## Supplemental Table 4 for "The liver clock tunes transcriptional rhythms in skeletal muscle to regulate mitochondrial function" (part 2 of 3)

### Sheet: C2C12_mus from WT and Bmal1LKO  (continued)
tracking_id	WT_ZT4_1	WT_ZT4_2	WT_ZT4_3	WT_ZT4_4	livKO_ZT4_1	livKO_ZT4_3	livKO_ZT4_2	livKO_ZT4_4	WT_ZT16_4	WT_ZT16_2	WT_ZT16_1	WT_ZT16_3	livKO_ZT16_2	livKO_ZT16_1	livKO_ZT16_3	livKO_ZT16_4
Helq	4.38898	4.97776	4.81776	4.74808	4.47549	3.81349	4.71396	3.89079	4.69511	4.10979	4.43932	4.09938	4.76422	4.8487	4.71101	3.84912
Helt	0	0	0	0	0	0	0	0	0	0	0	0	0	0	0	0
Helz	4.19087	4.1207	4.66479	4.20243	3.96843	4.19594	3.41844	2.42247	4.56763	4.50781	4.75767	3.65657	5.08519	4.17151	4.78616	4.95457
Helz2	1.91582	1.86287	2.50182	2.48668	3.70404	2.53217	2.36455	1.72836	1.98376	2.36264	2.10939	2.11033	2.7403	2.80641	2.96806	2.64853
Hemgn	0	0	0	0	0	0	0	0	0	0	0	0	0	0	0	0
Hemk1	6.45194	5.4972	4.63914	5.5537	6.10086	5.83093	4.95623	6.13568	5.14672	4.8224	4.64437	6.24134	5.76478	5.24646	5.51373	6.29373
Henmt1	0	0	0.0582174	0.0954755	0.0320126	0.0705532	0	0.0333743	0.106326	0.0296508	0	0	0.0240604	0.0326007	0.103804	0
Hepacam	0	0	0	0	0	0	0	0	0	0	0	0	0	0.0172086	0	0
Hepacam2	0.026316	0.0188811	0.0591094	0	0	0	0.0262668	0	0	0.0229263	0	0	0.0194505	0	0.0204725	0.0250835
Heph	0.0697905	0.0261471	0.0180316	0.0291417	0.0439012	0	0.0645044	0.0599187	0	0.0930683	0.0433733	0.0894576	0.00917395	0.0357843	0.0583081	0.0231148
Hephl1	7.05991	6.78333	6.1377	6.97899	5.0601	6.78359	7.75692	5.58053	6.23229	7.21738	6.69877	6.30432	6.97718	7.24392	6.57831	8.4963
Herc1	6.16349	5.55573	6.75032	6.13529	5.799	5.89729	6.2972	4.58537	5.97265	6.27808	6.44318	5.37419	8.07077	6.02045	6.55571	7.2753
Herc2	5.18279	5.08336	6.03399	5.53206	6.17798	5.33932	6.2743	3.98581	5.55863	5.29008	5.79436	5.52902	6.61321	5.29204	6.24103	5.8022
Herc3	2.899	3.28295	3.42564	2.63689	3.20751	2.88978	3.16542	2.8434	2.73019	3.18948	2.2696	3.12242	3.44191	3.08902	3.12603	3.94824
Herc4	13.7965	14.1227	15.3563	15.3091	14.6798	13.4779	16.0978	12.8409	14.7026	14.7641	14.5832	14.3043	16.8277	15.5127	15.9792	15.9494
Herc6	0.547875	0.392286	0.478009	0.841596	0.53102	0.483904	0.538204	0.489266	0.723366	0.445236	0.443406	0.481035	0.709243	0.534059	0.462153	0.737011
Herpud1	101.084	117.619	87.0474	110.226	284.773	158.462	171.197	110.503	66.5022	82.6916	69.5551	72.5776	104.55	182.968	174.411	86.7459
Herpud2	22.4751	18.7974	16.6173	18.8052	23.9537	18.0614	22.4592	20.0411	17.4339	19.574	18.4837	19.6253	20.1777	19.049	21.4846	21.2116
Hes1	41.1416	38.7957	47.2989	40.6512	33.1864	41.5466	36.7141	54.8525	46.8329	48.2981	45.0669	42.3039	40.2949	37.2034	43.8318	41.9065
Hes2	0	0	0	0	0	0	0	0	0	0	0	0	0	0	0	0.0413579
Hes3	0	0	0	0	0	0	0	0	0.103476	0	0	0	0	0	0	0
Hes5	0	0	0	0	0	0	0	0	0	0	0	0	0	0	0	0
Hes6	107.837	99.8944	98.9586	100.686	76.9316	118.212	82.8504	111.86	90.2259	105.807	99.1588	96.1557	78.2772	84.9475	97.9254	94.3342
Hes7	0.549774	0.45605	0	0.294515	0	0.276304	0.0834232	0.196295	0.455891	0.078194	0.434919	0.131152	0.490652	0.0770145	0.192754	0.137185
Hesx1	0	0	0	0	0	0	0	0	0	0	0	0	0	0	0	0.0471256
Hexa	71.7319	66.8634	62.0568	69.7284	76.4944	79.3588	77.6231	78.3493	66.4443	74.6685	67.8481	72.97	75.0612	72.9776	73.2298	74.9782
Hexb	18.837	17.1066	15.4917	21.5782	18.5567	19.7853	22.0877	19.0444	19.8408	17.3554	16.2695	20.8373	20.295	17.8731	19.9594	17.94
Hexdc	4.6322	4.3252	3.66531	3.66245	3.98065	4.41445	4.34111	5.27885	4.29239	4.39968	3.33271	4.04127	3.55607	3.83599	3.604	2.97433
Hexim1	22.0345	18.8274	19.2842	23.0449	21.2542	19.7935	20.6745	24.1889	20.5646	23.2051	22.3724	21.3584	22.1444	20.2079	22.5322	25.6304
Hexim2	2.07708	1.56273	1.32911	2.14878	0.990685	2.27128	2.55732	2.57751	3.09813	2.22312	2.06711	2.78579	2.48912	2.03849	2.13039	3.26972
Hey1	3.20096	2.46512	2.8871	4.27811	2.24389	2.68592	2.65767	2.98703	2.48026	3.54786	2.80642	2.53255	3.00563	2.43621	2.54061	3.28369
Hey2	0	0.135795	0	0.0915403	0.159984	0.226725	0.11966	0.117829	0.0254366	0.0419083	0.0211231	0.0383256	0.0337026	0.210949	0.128932	0.0667067
Heyl	1.88064	1.1907	0.678063	1.5694	0.359656	1.02837	0.767125	1.58065	0.583963	1.5512	1.46857	1.20624	1.47297	0.765672	0.944348	1.85283
Hfe	0.318204	0.705507	0.304815	0.455182	0.181205	0.758122	0.478406	0.369945	0.760475	0.986879	0.314032	0.391623	0.786678	0.248361	0.592119	0.408497
Hfe2	70.514	61.8641	63.6003	64.7967	57.0146	82.047	59.1597	70.4134	54.0606	69.6836	59.0837	55.2403	59.1464	64.6907	69.481	68.1557
Hfm1	0	0	0	0	0	0	0	0	0	0	0	0	0	0	0	0
Hgd	0.0402173	0	0	0	0	0	0	0.0383316	0	0	0	0	0	0	0.0944569	0
Hgf	15.1393	13.631	11.3439	21.399	6.47195	8.73684	16.4715	17.4218	15.5146	18.7219	17.5334	14.4625	17.8335	9.92282	12.251	22.4159
Hgfac	0.139773	0.160234	0.0612424	0.0792487	0.0530281	0	0	0.0312486	0.155061	0.106244	0.0509066	0.301487	0.198409	0.081394	0	0.103486
Hgh1	15.8589	21.6809	20.1031	15.336	18.2587	18.3856	16.6847	16.1545	19.9149	17.9174	18.3911	18.5526	14.0179	18.468	18.1048	16.2443
Hgs	28.1407	27.6408	25.3442	25.7344	31.9771	27.6344	23.463	26.6337	25.106	28.2087	26.981	27.637	25.8692	28.6773	25.3292	26.4045
Hgsnat	21.7487	23.8504	22.0133	20.3153	21.1772	22.3374	27.4789	18.8903	22.8008	22.2399	20.1263	22.2645	23.0593	20.48	21.7121	21.8141
Hhat	2.91004	2.83309	2.42925	2.957	2.91339	1.88076	3.00925	2.87279	2.9568	3.57624	2.52257	2.38617	2.83258	2.7491	2.54115	2.23367
Hhatl	1.30057	1.28579	0.711695	0.939413	1.07829	1.60401	0.382754	0.917879	0.843269	1.06053	1.3671	1.02679	0.761089	0.899479	1.55281	1.08097
Hhex	0.67875	0.561078	0.986795	1.24221	0.553868	1.62368	0.734625	0.736545	0.762848	0.947655	0.626722	0.792876	0.831806	0.771423	0.724619	1.06962
Hhip	0.442155	0.458052	0.620789	0.389549	0.498077	0.368757	0.329715	0.232725	0.579562	0.340895	0.326351	0.260129	0.670718	0.430839	0.65998	0.396608
Hhipl1	4.39845	4.86079	3.36499	3.72958	5.783	3.09494	4.64514	2.64417	4.06236	4.43618	5.15775	4.21845	3.55115	4.70129	4.26015	4.56153
Hhipl2	0.214214	0.061407	0.0728504	0.0407193	0.0812954	0.129672	0.0231493	0.0231258	0.108318	0.158327	0.0771336	0.0352864	0	0.020848	0.0335665	0.0729593
Hhla1	0	0	0	0	0	0	0	0	0	0	0	0	0	0	0	0
Hiat1	27.0274	24.041	27.6266	26.5097	28.2764	24.8984	25.2577	21.5835	23.7064	24.9456	26.5516	26.1433	24.5306	28.5264	26.8337	24.9676
Hiatl1	24.6072	23.2951	24.1315	24.4396	25.8297	21.6435	23.8909	22.2246	20.5628	22.1597	20.7235	20.5622	25.2664	22.8073	25.3605	25.5522
Hibadh	40.3187	41.9945	38.6512	40.5782	41.0113	44.2448	43.3902	45.4441	41.3992	41.5675	41.9196	41.3534	45.6402	37.0998	42.2347	42.2498
Hibch	13.1414	14.0299	14.67	15.9637	15.107	15.6897	13.7683	11.7023	13.9268	13.1646	13.7357	14.4869	14.5554	14.0574	14.7202	15.6834
Hic1	0.0273894	0.0131564	0.0530068	0	0.0166744	0	0	0.081612	0	0	0	0.0153113	0.0120398	0.0710415	0.0441371	0
Hic2	1.14377	1.05343	1.04745	1.21225	1.03518	1.06852	1.27613	0.737909	0.860485	1.05389	1.00584	1.24983	1.2715	1.2834	1.10453	0.858314
Hid1	11.6937	11.9411	9.12216	13.6365	26.5125	16.2628	19.0962	13.9656	9.35194	11.5745	9.46325	12.2945	14.0727	18.0221	17.6178	11.7614
Hif1a	70.7767	94.4262	71.5333	91.4372	73.3065	71.3155	89.25	73.1394	80.5696	72.3724	70.6551	84.8491	109.64	78.4062	72.7146	97.837
Hif1an	17.4381	16.7497	18.0118	16.9253	17.0042	17.7817	18.0042	16.7334	15.8195	17.4119	18.4105	17.5087	17.7238	16.1628	17.6036	19.4585
Hif3a	0	0	0	0	0	0	0	0	0	0	0	0	0.00605332	0.0167215	0	0
Higd1a	21.3029	21.4122	25.6063	20.6192	32.5808	29.2845	19.2218	22.4797	33.9858	20.7918	22.6113	22.0625	18.3919	29.8283	22.8631	20.0758
Higd1b	0	0	0	0	0	0	0	0	0	0	0	0	0	0	0	0
Higd1c	0	0	0	0	0	0	0	0	0	0	0	0	0	0	0	0
Higd2a	72.9583	71.4206	61.6975	66.9231	63.4227	78.6591	55.271	77.6673	65.2218	73.8383	56.0034	74.7421	60.7072	64.929	71.4557	69.0519
Hilpda	24.9251	27.995	28.3553	21.4169	45.7545	30.6162	33.6916	26.9143	23.8199	26.7772	20.5193	35.4809	19.009	28.7547	34.6022	26.9657
Hils1	0	0.172775	0	0	0	0.0869126	0	0.0867231	0	0.37007	0	0.13106	0.11558	0.314401	0.0648387	0.229357
Hinfp	4.91034	5.08678	4.33656	5.61555	6.20206	5.79769	5.74019	4.87767	4.50295	5.07418	5.49873	5.09941	4.59226	5.22272	4.9008	4.88203
Hint1	567.509	582.424	537.664	560.467	607.523	632.676	524.203	661.218	637.628	551.983	576.549	615.728	474.525	559.465	560.758	523.108
Hint2	25.2269	23.4719	29.1591	27.1767	29.5913	27.0997	30.5678	34.8205	24.7249	34.0432	23.6815	26.6888	30.9107	29.6746	26.5989	25.475
Hint3	5.21898	6.32263	7.65013	7.84486	10.2862	5.10308	6.81764	6.34143	6.66275	7.43323	6.73284	6.76625	7.03256	8.04386	7.38817	6.4931
Hip1	14.8191	12.7283	13.8135	14.3025	11.4517	13.3686	13.4446	11.2482	13.9767	14.7001	14.5093	13.598	13.3731	13.0152	14.1389	14.4651
Hip1r	12.5325	10.3246	10.6343	10.4756	9.97647	9.75495	10.9389	11.2289	11.0063	11.2741	14.7318	11.5886	8.69311	10.7189	9.95187	10.8272
Hipk1	17.1583	19.2504	17.9432	18.0145	17.9699	15.6667	20.4118	13.6908	17.5429	17.1224	19.3304	17.6283	20.0506	18.2915	19.3663	19.7244
Hipk2	9.07158	10.0608	9.09664	10.2692	9.83922	7.54409	9.73685	5.0933	9.45934	10.2902	9.61402	8.78704	11.2508	8.15801	9.75031	12.5368
Hipk3	22.2404	20.1664	23.3753	22.0976	21.0616	19.8478	22.888	19.0085	20.9995	23.2661	23.2855	21.3157	22.1933	21.3475	22.5634	24.391
Hipk4	0.450955	0.369776	0.267592	0.427213	0.362316	0.534116	0.519159	0.369985	0.339152	0.287894	0.237101	0.522875	0.462194	0.27181	0.270822	0.252829
Hira	16.7264	16.011	17.5203	15.6976	16.261	14.9668	17.5861	14.6586	15.2947	16.113	17.5021	16.2204	16.1418	15.6871	16.5664	15.7186
Hirip3	12.3752	15.5236	13.9817	14.1726	12.4428	12.6518	10.3026	14.4332	15.4899	12.2967	13.7018	12.5034	12.6713	13.1313	12.7509	15.1365
Hist1h1a	0.275136	0.791377	0.474902	1.051	0.273806	0.309209	0.601931	0.214771	0.609879	0.271373	1.01218	0.226485	0.79569	0.360134	0.384831	0.531538
Hist1h1b	0.537106	1.0968	1.19431	0.940922	0.0891235	0.605062	0.29373	1.24559	1.10188	1.13187	1.15141	0.515793	0.317974	0.703119	0.455037	1.1028
Hist1h1c	57.8064	64.3925	52.4162	56.6215	39.842	78.0033	55.2602	80.587	61.4073	70.4412	50.4658	52.8977	74.1733	46.9715	63.9308	62.9505
Hist1h1d	1.32025	2.39954	1.67255	1.57405	0.761914	1.41357	0.394749	0.750061	1.29076	1.58013	0.488047	1.39387	1.05081	2.41151	1.83851	1.90609
Hist1h1e	2.48753	5.48928	2.68322	2.43391	1.91487	2.84413	1.88902	3.72752	3.75414	2.54037	2.51523	1.51089	2.91696	4.486	3.19699	2.9176
Hist1h1t	0	0	0	0	0	0	0	0	0	0	0	0	0	0	0	0
Hist1h2aa	0	0	0	0	0	0	0	0	0	0	0	0	0	0	0	0
Hist1h2ab	1.69514	0.303436	0.611418	0.590811	1.46418	0.707387	0.236041	0.787957	0	1.73118	0.384427	0.860956	0.304816	0	0.370234	1.03949
Hist1h2ac	0.481374	0.172124	0.345632	0.669419	0.951978	0	0.266813	0.600365	1.57689	2.46684	0.21783	0.977942	0.345504	0.461513	1.902	2.37029
Hist1h2ad	0.405953	0.145219	0.146936	0	0.394452	1.33883	0	0.962869	0.662964	1.20569	0	0.658662	0.143902	1.37113	0.518166	1.95822
Hist1h2ae	0.597321	4.00234	1.15832	0.933158	2.12875	3.92451	0.430656	3.72534	3.02562	4.49157	3.38597	5.47365	0.283667	2.89046	3.71281	6.12129
Hist1h2af	0.689861	0.493355	0.329682	0.212463	1.13379	0	0.778295	1.77693	0	1.92159	0	0.561601	0.824282	0.660759	0.204091	1.3579
Hist1h2ag	1.63249	0.166658	0.333862	1.07691	0	0	1.04323	1.18425	2.29627	1.92636	0.634226	0.379669	0.666393	0.4471	2.05576	1.60395
Hist1h2ah	0.420524	0.902937	0.609338	0	1.02668	0	0.685651	1.72187	1.82752	1.03426	0.566004	1.19282	0.600795	1.42447	1.60935	1.42495
Hist1h2ai	0.772723	1.28681	2.02211	0.949285	1.27191	1.15451	1.17196	2.67485	1.41074	0.540983	1.1725	1.04999	1.47884	1.72109	0.229284	0
Hist1h2ak	0.191804	4.39643	2.36859	0.538825	0.754298	1.05815	1.04449	1.35052	0.628022	2.07494	0.345534	0.625236	0.825835	0.92667	0.489121	1.11176
Hist1h2an	0.257376	1.28621	0.183658	0.474021	0	1.73297	1.16535	1.00718	0.282371	0.541702	0	2.09784	0.369146	0	0.689998	0
Hist1h2ao	0	0	0	0	0	0	0	0	0	0	0	0	0	0	0	0
Hist1h2ap	0	0	0	0	0	0	0	0	0	0	0	0	0	0	0	0
Hist1h2ba	0	0	0	0	0	0	0	0	0	0	0	0	0	0	0	0
Hist1h2bb	1.37128	0	0.339652	2.62531	0	0.77081	0.246554	0.266459	0.253558	0	1.26222	0.375405	0.514779	1.11522	0.792938	0.463396
Hist1h2bc	102.556	94.8992	86.6198	108.331	94.0629	111.773	113.211	129.277	100.21	118.648	108.648	106.571	101.219	97.5491	104.02	107.613
Hist1h2be	0.570762	2.91638	4.07468	0.5865	0.514961	2.17024	0.50273	0.21944	2.65969	1.71655	1.31795	1.36133	2.44979	0.982404	1.64695	1.09814
Hist1h2bf	1.10742	1.78816	0	0.523309	1.16072	1.25548	1.23234	0.69101	1.85024	0.286072	1.01852	0.683965	0.207556	0.269038	0.244844	1.12006
Hist1h2bg	1.2159	1.74857	1.07453	1.38453	2.52623	1.37306	0.533149	4.1621	1.08208	3.22295	1.11661	0.996504	1.26277	0.948469	4.90182	0.97459
Hist1h2bh	0	1.585	0.27177	1.22664	0.760638	0.206174	0	0.644573	1.62859	1.45262	0.503682	0.450764	0.969518	1.24256	1.72591	0.367199
Hist1h2bj	0.278798	0	0.409381	0	1.45279	0.948979	0	0.69654	1.5529	0.287593	0	1.14867	0	0.271105	0.245838	0.840736
Hist1h2bk	0.217451	1.25045	0.961943	1.03289	2.24938	1.22509	1.17256	0.522809	0.961864	1.75823	1.59427	0.355788	1.45107	0.637656	1.89551	1.0876
Hist1h2bl	3.4887	1.15601	1.18005	3.04379	0.280197	0.913604	0.592579	0.671698	1.79197	1.106	1.72391	1.32559	0.200823	2.08831	3.79726	1.08105
Hist1h2bm	0.228795	0.329061	0.847575	1.31003	0.238244	0.516051	0.491946	0	2.03324	0.229685	1.04939	0	0.340471	1.341	0.595353	0.687917
Hist1h2bn	0.824739	0.39469	1.21004	0.259766	0	0	0	0	2.14268	0.85293	0	0	0.411574	0.534419	0	0.83445
Hist1h2bp	0	0	0	0	0	0	0	0.626216	0.167378	0	0.27526	0	0	0	0	0.261827
Hist1h2bq	0	0	0	0	0	0	0	0	0	0	0	0	0	0	0	0
Hist1h2br	0	0	0	0	0	0	0	0	0	0	0	0	0	0	0	0
Hist1h3a	0	1.92095	1.66914	0.179076	0.571964	0.214957	0.81417	0.706794	1.68986	1.73298	1.38701	1.08483	0	2.0541	1.16882	0.185016
Hist1h3b	0.21299	0.306001	0.308923	0	0.213535	0	0.230639	0	0.708003	0.439231	0.193847	0	0.604847	1.45396	1.32284	1.2518
Hist1h3c	1.60465	2.88395	0.43896	3.58107	1.00978	1.81469	1.93361	3.52045	0.888709	1.63781	0.547123	0.978344	0.861363	1.56868	3.7101	0
Hist1h3d	1.34182	1.23979	3.0705	1.07855	3.44313	2.79541	2.86037	3.55841	2.32285	4.06939	1.21374	2.33516	2.44753	2.24722	2.01125	2.05034
Hist1h3e	3.8667	2.92424	2.95505	1.14126	2.2344	2.06761	1.31724	1.02856	2.2512	2.288	1.4797	1.15899	1.158	1.19095	3.04771	2.57693
Hist1h3f	0.467291	1.58069	0.472135	0.83697	0.868575	1.20249	0.682027	0.663233	0.773551	1.22483	0.841887	0.502523	0.491926	0.856579	0.579086	0.297953
Hist1h3g	2.382	2.42258	1.87509	2.60167	2.37738	1.33824	2.55612	0.743302	5.03678	3.43209	2.70032	2.41911	3.66071	2.51913	1.56736	1.93477
Hist1h3h	2.96718	1.13622	2.58512	0.185035	0.197509	1.11331	0	2.23063	0.873692	2.22059	0.538526	0.321142	0.845635	1.73681	4.17691	0.385797
Hist1h3i	0.80409	2.45567	1.31684	2.0724	1.81445	0.908991	0.217147	2.77623	5.34072	0.411288	0.54863	0	1.86488	1.76592	2.65662	2.55884
Hist1h4a	2.41629	0.863383	0.877159	0.908037	0.993611	1.074	0	1.15965	0.791344	0.245171	0.44096	0	0.181674	0.929459	2.53036	0.732584
Hist1h4b	1.09456	0.393052	0.80751	0.520791	1.16244	0	0	0.64926	0.603015	1.39077	0.250584	0.445404	2.64242	2.39356	0	0.28213
Hist1h4c	0.970062	0	1.75327	0.904904	1.05827	0.549009	1.65351	1.26833	1.06857	1.59433	0.896712	0	1.10211	0.923507	0	0
Hist1h4d	6.37865	0.979403	3.62488	2.12563	4.00622	3.10761	2.05455	3.04506	3.52072	5.02886	3.79153	1.48202	1.73194	2.60752	1.30367	1.47203
Hist1h4f	0.505369	1.08512	2.18937	0	0.562621	1.15651	0	1.36688	0.5608	0	0	0	0	0.480541	3.41542	0.552938
Hist1h4h	7.41768	6.71804	5.89612	6.09173	8.28494	6.53685	1.7401	6.77743	6.04036	7.77471	6.22146	7.06679	8.13708	5.61579	5.02514	9.79805
Hist1h4i	22.1582	19.9005	15.6644	16.6249	16.5005	18.1027	13.4436	17.2068	18.4336	11.0814	15.7032	20.3833	15.1153	15.0482	17.6605	13.9346
Hist1h4j	0.882767	0.631912	3.16577	0.822489	4.32975	0	0	0	0.990686	0	0	2.89205	0.708154	4.1031	4.69733	2.11335
Hist1h4k	1.41081	7.33125	2.56532	2.3147	1.13092	1.99018	1.97359	0.446422	3.88457	4.13459	1.62621	2.01458	3.93375	3.05372	6.18329	1.85782
Hist1h4m	3.33909	4.55562	2.1928	1.56857	7.19702	4.95261	1.87242	1.72078	5.57121	4.67698	2.78974	4.63857	8.17989	2.90724	4.35754	1.06026
Hist1h4n	0	0	0	0	0	0	0	0	0	0	0	0	0	0	0	0
Hist2h2aa1	0	0	0	0	0	0	0	0	0	0	0	0	0	0	0	0
Hist2h2aa2	0	0	0	0	0	0	0	0	0	0	0	0	0	0	0	0
Hist2h2ab	0	0.187277	0	0	0	0	0	0	0	0	0	0	0	0	0	0
Hist2h2ac	2.47497	1.41264	2.12697	0.228013	0.24343	0	1.71582	0.312417	1.08529	0	0	0.202177	0.880848	0.236329	0.436449	0.490817
Hist2h2bb	1.8815	0.949758	2.79813	1.07731	1.34754	1.70567	2.27736	1.1084	1.47873	2.63981	0.698362	2.49382	2.84568	0.185819	1.45254	0.748892
Hist2h2be	1.01558	0.850959	1.19902	0.499511	0.855763	1.05714	0.770276	0.50491	0.857139	0.791772	0.769002	1.13974	0.874566	0.797764	0.475008	0.736619
Hist2h3b	0.171846	0.740164	0.622779	1.28253	0.50733	1.35364	0.375057	2.152	0.570611	1.22103	0.779516	0.56123	0.364592	0.670482	0.447628	0
Hist2h3c1	0	0	0	0	0	0	0	0	0	0	0	0	0	0	0	0
Hist2h3c2	0	0	0	0	0	0	0	0	0	0	0	0	0	0	0	0
Hist2h4	2.84588	5.84321	5.35224	5.36515	5.74225	2.29992	4.58072	6.23552	6.73091	3.07115	2.63127	3.64936	5.2399	2.35321	6.08797	2.16042
Hist3h2a	16.4587	21.7032	15.2817	15.0976	20.3262	15.9396	20.3149	17.1785	17.9655	16.2767	16.4151	19.7118	23.2021	19.5844	20.1536	19.0894
Hist3h2ba	0.230421	0	0	0.43791	0	0	0.505592	0.553694	0	0	0	0	0.174629	0.447126	0	0.230263
Hist3h2bb-ps	0	0	0	0	0	0	0	0	0	0	0	0	0	0	0	0
Hist4h4	0.590944	1.05827	0.644442	0.553312	1.22601	0.328898	1.669	2.54603	2.90672	0	1.07919	1.44904	0	0	2.10732	1.51641
Hivep1	2.78045	2.87195	2.99074	3.35844	2.68757	2.82156	3.11233	2.42993	2.62615	2.78537	3.10758	2.90468	3.07608	2.461	3.172	3.53375
Hivep2	5.80542	5.56393	6.11484	7.06091	5.41469	5.52184	6.29229	5.08552	6.43416	6.75442	5.93319	6.04726	7.24959	5.84299	6.67222	7.1735
Hivep3	0.549766	0.867403	0.712065	0.669491	0.651824	0.477158	0.520411	0.30416	0.798901	0.883462	0.784618	0.667512	0.639098	0.589535	0.62793	1.00666
Hjurp	5.3286	5.17629	5.65033	5.30297	5.31818	5.43305	5.12574	4.76937	6.11638	5.09691	5.53055	5.85791	4.48406	5.66391	5.14866	5.86377
Hk1	25.5857	28.7633	27.1773	26.4189	30.8297	29.8212	25.912	24.2342	32.173	26.1621	27.6187	26.7282	31.1374	31.964	29.9271	27.2926
Hk1os	0	0	0	0.414364	0	0	0	0.167103	0.317887	0	0.131982	0.117042	0.318983	0.141319	0.247937	0.580064
Hk2	17.992	22.8978	22.0384	18.3436	28.2249	20.2007	22.9661	18.7735	25.4977	19.4343	22.1956	21.9004	20.5671	22.7007	22.3656	21.0599
Hk3	0	0.013929	0	0	0	0	0	0	0	0	0.0176549	0	0	0	0	0
Hkdc1	0	0.0197647	0	0	0.0260433	0.015122	0	0.0152044	0	0.0129258	0.0498798	0	0	0	0	0
Hlcs	2.2247	2.28762	2.20193	2.74767	2.57825	2.72788	2.84235	2.5112	2.19164	3.08264	2.68331	2.35036	2.99683	2.36793	3.0058	2.74141
Hlf	0.544362	0.455181	0.407025	0.829286	0.504306	0.311599	0.43852	0.59704	0.666031	0.589949	0.575457	0.700391	0.794042	0.572104	0.459191	1.24959
Hltf	6.07197	5.68267	6.00099	6.53432	6.70631	5.597	6.60483	5.60021	5.15456	5.34784	6.46827	5.68025	6.24106	6.95651	6.22724	5.55732
Hlx	10.9357	8.89201	10.9111	10.6038	8.29269	9.94706	8.57924	13.2315	10.652	10.6447	11.8352	10.727	9.78056	9.73498	9.66745	10.9827
Hmbox1	4.80263	4.19085	5.19338	4.79628	4.99772	4.63289	5.66935	3.04426	4.89957	5.45481	4.78641	4.43656	4.42415	5.44351	4.69809	6.36845
Hmbs	25.9057	24.4027	24.547	26.6504	28.9394	26.8206	28.352	28.5277	28.0441	23.7555	24.1969	27.4288	26.8393	28.1268	27.5794	25.8755
Hmces	21.3603	26.0162	22.4381	24.8833	21.321	23.7099	20.8687	23.161	23.4028	23.147	22.2181	23.747	20.4386	21.7643	23.8162	21.8539
Hmcn1	0.0297468	0.0174084	0.0180338	0.0233805	0.0130073	0.0372259	0.0224378	0.0352473	0.0144441	0.0167329	0.0600491	0.0220151	0.0277088	0.0291613	0.0333718	0.038016
Hmg20a	9.20129	10.104	8.80752	9.40371	9.0744	9.65082	9.85	8.61053	9.48021	9.15617	10.4322	9.39702	9.55007	8.68242	10.1286	9.32064
Hmg20b	39.1593	35.0659	33.9253	38.0116	37.6753	40.3275	34.3804	44.3836	36.1906	38.241	34.6252	37.7167	35.6982	34.7753	36.7688	37.655
Hmga1	166.457	214.815	218.997	177.593	188.167	189.511	126.316	174.778	212.115	158.431	179.117	192.916	166.662	183.021	176.08	168.464
Hmga1-rs1	279.479	384.589	353.964	259.414	321.749	290.973	229.634	300.237	375.087	279.558	296.146	333.268	281.26	293.667	319.38	263.889
Hmga2	50.0845	57.7233	58.8247	46.7836	43.1419	37.3902	43.5402	41.8233	53.5458	42.2405	53.1413	49.9496	36.2928	40.2489	48.9105	46.3243
Hmga2-ps1	44.8425	32.5881	36.3679	28.063	34.4174	30.9089	42.4529	40.5709	28.5759	35.0989	38.7096	41.3854	27.8395	32.9171	32.4248	31.5223
Hmgb1	371.588	379.358	368.135	369.594	342.566	343.855	294.217	364.762	384.715	359.398	390.748	385.305	335.795	359.428	356.077	374.613
Hmgb1-rs17	0	0	0	0	0	0	0	0	0	0	0	0	0	0	0	0
Hmgb2	77.0735	87.2065	83.9458	74.7126	67.8792	70.1742	65.4864	80.7589	89.589	74.8017	83.1485	77.3336	69.5892	73.3589	74.5385	80.7217
Hmgb3	60.889	61.1686	65.0704	59.8352	49.0093	56.3803	48.3722	67.7806	59.3027	57.5737	69.2049	66.7713	52.7673	61.298	57.0795	60.6516
Hmgb4	0	0	0	0	0	0	0	0	0	0	0	0	0	0	0	0
Hmgb4os	0	0	0	0	0	0	0	0	0	0	0	0	0	0	0	0
Hmgcl	15.3299	15.8072	15.0793	15.0725	16.1234	18.9157	15.6278	18.3581	18.3419	16.9375	13.3246	14.8688	18.0683	17.3297	17.2936	15.6681
Hmgcll1	0.309713	0.0780207	0.270787	0.123005	0.0707141	0.166236	0.217219	0.184023	0.131187	0.262891	0.396416	0.173198	0.26882	0.17964	0.168715	0.140136
Hmgcr	40.0847	28.8709	38.3234	29.5079	51.4423	34.3594	37.7039	33.4318	25.5655	36.9791	34.0395	29.7395	32.8415	45.7677	42.0289	33.5386
Hmgcs1	80.5747	59.4417	80.7889	65.6417	127.182	68.8832	86.9231	76.5332	42.6142	73.0626	59.7086	59.4966	70.8523	110.437	103.013	67.8166
Hmgcs2	0.0143125	0	0	0	0	0	0	0	0	0.0130605	0.0129528	0	0.0207085	0	0	0
Hmgn1	482.371	514.295	488.103	458.651	451.875	472.413	410.777	486.413	507.859	444.52	470.676	476.753	461.465	488.406	444.672	457.122
Hmgn2	195.861	218.538	200.168	199.892	166.141	199.937	204.434	221.479	250.647	212.946	207.148	205.548	178.227	206.73	197.167	206.485
Hmgn3	39.6438	49.6296	46.42	44.3109	36.5324	41.713	41.4387	47.0198	43.0477	43.7317	39.2666	44.9972	45.6552	42.1679	46.4363	38.6429
Hmgn5	14.4586	12.1864	12.9136	12.7386	13.6576	13.4612	12.4009	14.1369	12.3003	11.9523	10.9375	13.3661	14.9322	13.9564	13.6316	14.9819
Hmgxb3	11.7176	11.6098	11.9323	11.5068	13.0717	12.3046	11.9608	10.6656	12.213	10.8623	11.7843	11.7905	11.8503	12.0799	12.3421	11.5452
Hmgxb4	7.8896	8.30722	8.93958	8.27264	7.55796	7.89946	8.04884	7.64737	9.32407	7.73383	8.29208	8.80077	9.0089	7.98766	8.33758	9.72203
Hmha1	0.221667	0.177529	0.288482	0.248542	0.333978	0.146713	0.243515	0.237627	0.263664	0.186257	0.214703	0.337387	0.118833	0.330616	0.194627	0.331947
Hmmr	30.9708	27.2138	32.0532	27.7103	30.6689	29.0544	33.0374	21.997	26.7791	29.7582	31.213	30.6083	30.9634	32.0104	27.2745	30.6457
Hmox1	52.2067	62.5904	56.1474	61.6205	96.2884	62.4379	68.9785	65.6132	49.0119	52.7043	48.9955	87.0526	62.544	62.071	53.6867	65.1375
Hmox2	36.2481	33.8879	32.7933	33.418	34.183	34.8084	35.5815	36.7698	35.97	32.3666	31.4938	35.3283	35.8724	35.8509	32.8819	33.6158
Hmx1	0	0	0	0	0	0	0	0	0	0	0	0	0	0	0	0
Hmx2	1.03623	1.07328	1.05797	1.28631	1.4856	1.6293	1.68647	1.44797	1.90138	1.71437	1.95508	1.67476	1.27774	1.98263	1.4674	1.11416
Hmx3	0	0.0592431	0.0300719	0	0.228525	0	0.0435148	0	0	0	0	0	0.02665	0	0	0
Hn1	248.753	216.583	246.706	241.833	226.116	255.371	252.881	270.479	248.22	255.274	259.448	258.589	206.597	233.196	227.302	233.273
Hn1l	64.5806	71.3363	69.2988	59.5504	76.2304	63.4977	58.4444	59.9965	64.2646	60.1067	62.9667	62.1335	61.9949	74.3066	66.696	67.9817
Hnf1a	0	0	0	0	0	0	0	0	0.0172004	0	0	0	0.0516764	0	0.0478125	0
Hnf1b	0	0.0140688	0	0.0760194	0	0	0	0	0.0219137	0	0	0.0484562	0	0	0	0
Hnf4a	0	0	0	0	0	0	0	0	0	0	0	0	0	0	0	0
Hnf4aos	0	0	0	0	0	0	0	0	0	0	0	0	0	0	0	0
Hnf4g	0	0	0	0	0	0	0	0	0	0	0	0	0	0	0	0
Hnmt	0.0424196	0.151468	0.0952659	0.0826001	0	0	0.0844203	0.192667	0.0870862	0.0357382	0	0	0.0318485	0	0.0326013	0
Hnrnpa0	249.85	274.247	269.881	256.805	252.896	230.966	152.213	282.706	272.526	243.897	256.226	249.183	222.253	250.593	262.01	247.074
Hnrnpa1	360.905	392.181	458.32	401.622	416.005	431.617	334.371	472.462	538.815	420.231	456.845	436.909	315.118	406.7	397.389	375.918
Hnrnpa2b1	343.164	343.917	377.45	346.802	324.374	309.73	300.434	335.579	343.404	312.999	360.004	352.97	310.166	321.925	347.645	371.416
Hnrnpa3	116.617	122.522	140.326	122.942	138.29	118.998	96.4653	126.812	126.66	114.452	126.036	122.267	124.837	126.34	140.811	143.643
Hnrnpab	488.986	509.248	532.548	476.887	490.71	471.131	404.06	493.535	550.496	444.579	504.425	500.083	447.317	500.932	491.526	479.682
Hnrnpc	154.194	167.352	168.76	155.492	156.913	151.052	144.801	151.29	172.895	144.119	162.637	162.074	161.011	163.269	153.856	164.634
Hnrnpd	38.7981	38.7427	44.3476	37.8386	35.6439	35.4199	31.2628	33.9559	40.3405	33.549	38.1446	37.2161	34.7959	40.0556	37.5861	39.8495
Hnrnpdl	66.7321	66.7624	69.985	63.3986	64.3732	66.507	45.9839	61.2177	69.0324	59.7289	65.7633	65.472	57.1882	65.3586	61.7926	61.6515
Hnrnpf	328.645	373.464	360.374	313.94	346.942	321.577	320.616	318.638	366.771	330.997	347.64	343.283	318.77	346.879	337.961	336.785
Hnrnph1	164.768	188.397	202.725	173.853	169.797	164.935	153.353	175.189	169.518	154.535	175.549	166.722	170.912	176.757	172.084	169.309
Hnrnph2	65.7031	59.04	68.1753	72.3988	66.3956	58.2138	65.3019	68.5255	63.4072	62.461	63.7096	68.7857	63.9509	66.9901	65.6323	68.217
Hnrnph3	14.5789	14.1969	15.2753	15.5387	13.0545	15.4611	11.322	15.1908	13.6952	13.258	14.2471	14.2807	15.8318	15.1084	13.758	14.5069
Hnrnpk	379.997	394.85	393.974	362.286	377.911	346.049	354.533	367.201	378.341	361.884	388.414	384.972	370.095	381.966	379.13	368.398
Hnrnpl	182.973	192.313	188.226	177.599	180.023	181.273	151.994	195.742	195.687	182.365	187.051	183.293	164.586	175.291	174.291	177.622
Hnrnpll	43.0584	48.0402	47.9004	44.7286	42.4151	40.161	41.8621	43.4766	48.2328	40.4744	44.6	42.2212	44.1256	43.9371	45.0826	42.6403
Hnrnpm	146.801	161.308	160.606	141.633	151.781	143.626	138.814	169.298	167.792	146.538	160.811	159.292	141.011	143.742	161.53	162.304
Hnrnpr	19.6458	22.858	23.6562	21.2655	20.8079	18.8918	16.8325	18.558	21.5678	18.9865	21.6031	21.1479	22.812	21.8968	21.1426	22.6424
Hnrnpu	202.037	246.079	230.515	198.386	210.889	193.487	164.996	199.239	220.148	199.516	223.232	207.947	194.726	206.948	210.324	208.145
Hnrnpul1	42.9507	44.9355	45.6367	43.342	41.7832	46.9307	36.5248	36.5211	46.55	43.3671	43.8691	41.6243	45.8799	45.757	41.3248	45.4642
Hnrnpul2	18.3858	20.6374	20.4331	19.0653	20.1679	18.0683	17.317	18.8559	19.4819	17.7113	19.7538	20.1802	18.8698	18.7034	19.7238	19.2754
Hoga1	0.192399	0.356314	0.0838166	0.578982	0.216839	0.54309	0.300522	0.749196	0.459828	0.464302	0.312648	0.0635724	0.335729	0.297118	0.360096	0.746889
Homer1	6.01208	7.49388	7.36131	6.7839	6.74985	5.89231	6.36081	5.71193	6.0943	6.05171	6.92552	6.44349	7.48912	6.8062	6.77171	6.96692
Homer2	0.00546872	0.00392197	0	0	0.00531356	0	0	0	0	0	0	0	0	0	0	0
Homer3	23.8544	22.3272	22.878	22.7147	21.0434	22.1838	19.2502	21.5313	22.785	25.1012	24.3165	24.3359	19.2654	20.8238	20.7546	21.4494
Homez	1.10215	1.31212	1.08233	1.46224	1.14032	1.25358	1.30616	1.29249	1.03346	1.82566	1.04102	1.22414	1.39939	1.09173	1.26094	1.32906
Hook1	0	0	0.0181797	0.0117897	0	0.0376444	0.0629843	0.0116138	0	0	0.0106773	0.0391511	0.0366658	0.0360403	0	0.0695093
Hook2	4.81545	4.97472	4.87887	6.37244	4.35873	6.01528	5.97427	6.16465	6.00783	5.48235	5.17946	6.1386	6.04945	5.06979	4.39733	5.83594
Hook3	7.01762	5.96003	7.43752	7.18351	6.79304	5.77601	7.25971	5.11907	7.09998	6.80357	6.82153	6.55875	8.29508	7.07885	7.6102	8.44006
Hopx	0.0764034	0.381049	0.721121	0.934067	0.827098	1.33417	0.557745	0.602912	0.298224	0.755124	0.863333	0.303601	0.485303	1.10871	1.07425	0.787994
Hormad1	0	0	0	0	0	0	0	0	0	0	0	0	0	0	0	0
Hormad2	0.0891549	0.0320263	0.0336955	0	0	0	0	0.134224	0.0479414	0.0794214	0	0	0	0	0.105481	0.212518
Hotair	1.35364	1.36648	1.38453	0.969694	0.983081	1.6893	1.03952	0.69502	0.91817	1.16473	1.28216	1.38501	1.24172	1.3726	1.23329	0.96434
Hotairm1	18.3288	4.4307	4.42509	17.7368	8.57505	7.58542	0	0	7.03342	35.6932	12.0169	2.48925	0	0	0	11.8452
Hottip	0	0	0	0	0	0.0267837	0	0	0	0	0	0	0.0182555	0	0	0
Hoxa1	1.50584	1.55231	1.49346	1.93391	4.00102	1.97732	1.85156	1.45042	1.16343	1.60818	1.40743	1.4446	1.70601	2.08469	2.37264	1.17783
Hoxa10	18.3638	15.348	15.2607	17.929	15.3494	15.8404	14.6346	17.728	15.7995	15.1197	15.9493	16.9388	15.3601	16.2702	18.8031	16.2417
Hoxa11	12.6264	10.1715	11.6799	11.0808	17.2005	12.6871	9.76629	14.4075	13.1079	10.5509	10.4048	10.5657	9.84119	14.6043	14.0769	10.1921
Hoxa11os	12.1183	9.88468	10.4866	10.9735	14.1184	12.1028	10.7866	13.6617	11.1408	11.0242	10.8879	10.5219	10.3099	15.4306	12.7354	11.8349
Hoxa13	0.299398	0.477443	0.861903	0.442301	0.579995	0.981261	1.49053	0.769272	0.554274	0.423324	0.276433	1.04499	0.739527	1.22761	0.945797	1.31405
Hoxa2	0.162006	0.397872	0.853343	0.378653	0.623991	0.422219	0.446551	0.236869	0.424252	0.321647	0.634213	0.313914	0.518401	0.451778	0.357298	0.267457
Hoxa3	1.29918	0.976934	1.18835	0.97785	1.46952	0.875511	1.08804	1.45182	1.01024	1.37155	1.06351	0.920447	1.26402	1.29029	0.944675	0.65911
Hoxa4	0.727443	0.748736	0.82838	0.29122	0.632962	0.793994	0.378522	0.526358	0.94075	0.624799	0.419656	0.761269	0.412448	0.46638	0.511099	0.656304
Hoxa5	1.97538	2.08779	3.13836	2.26422	1.90067	2.47184	1.36685	3.08361	0.87948	3.38831	1.50706	2.33103	3.30886	1.95128	1.68427	1.9151
Hoxa6	1.66939	0.770067	0.43925	0.79439	0.711916	0.265533	1.11578	2.34047	0.789564	0.578728	0.754907	0.779118	0.849802	1.28009	0.597363	0.686337
Hoxa7	5.55878	5.00687	6.52465	6.494	4.86231	6.30638	4.72932	6.81879	6.24052	5.23447	5.49095	4.85937	4.99846	5.94742	5.92313	5.10269
Hoxa9	10.6768	11.2168	10.2205	10.976	12.2395	9.04811	8.5219	11.6184	12.13	9.1831	8.57814	10.0735	10.0205	9.20241	9.69459	9.56065
Hoxaas2	0.26903	0.606145	0.225944	0.400724	0.613306	0.250141	1.23935	0.168253	0.250628	0.535381	0.616066	0.439069	0.544847	0.187818	0.911716	0.561639
Hoxaas3	0.359014	0.12899	0.13193	0	0.357302	0.406093	0	0	0.202687	0.0871295	0	0	0.442474	0.959887	0.601363	1.44826
Hoxb1	0	0	0	0	0	0	0	0	0	0	0	0	0	0	0	0
Hoxb13	0.0428297	0.0307344	0.0945294	0	0.0409183	0	0	0	0	0	0	0	0	0	0	0
Hoxb2	0	0	0	0	0	0	0	0	0	0	0	0	0	0	0	0
Hoxb3	0.0816793	0.0116497	0.096375	0.015539	0.0616533	0.0546317	0.134197	0.0356893	0	0.0306618	0.0296094	0	0.0216254	0.0161301	0.0256424	0.0445993
Hoxb4	0.141117	0.145067	0.315323	0.251281	0.0381581	0.197677	0.042185	0.109337	0.197264	0.149574	0.268834	0.0328435	0.0700365	0.0991781	0.143989	0.12923
Hoxb5	0	0	0	0	0	0	0	0	0	0	0	0	0	0	0	0
Hoxb5os	0	0	0	0	0	0	0	0	0	0	0	0	0	0	0	0
Hoxb6	0	0	0	0	0	0	0	0	0	0	0	0	0	0	0	0
Hoxb7	0	0	0	0	0	0	0	0	0	0	0	0	0	0	0	0
Hoxb8	0	0	0	0	0	0	0	0	0	0	0.023597	0	0	0	0	0
Hoxb9	0	0	0	0	0.0202819	0	0	0	0	0	0	0	0	0	0	0
Hoxc10	22.8	25.9919	23.5827	21.78	24.53	25.5275	19.2622	24.36	23.1414	24.5192	21.115	23.1753	22.4106	24.6476	25.1757	21.7362
Hoxc11	19.0413	12.1872	17.3331	16.881	14.22	15.4308	18.3057	19.0274	18.5504	19.1807	17.459	18.9661	16.8344	15.5287	19.1584	20.0284
Hoxc12	1.79285	1.66352	2.25175	1.60466	2.57666	1.64058	1.44987	1.0252	1.8207	1.99584	1.23198	1.68622	1.55846	1.4224	2.0783	1.98099
Hoxc13	8.03673	3.83253	6.32027	6.39135	5.69664	6.55641	6.03758	6.58711	6.05319	5.88923	6.02168	6.02611	7.17587	5.79142	6.44316	6.71563
Hoxc4	2.64228	3.5027	4.72899	4.28485	4.64801	5.53076	2.94747	3.97581	3.95722	4.12547	3.63581	4.66802	4.65674	4.54606	4.07103	3.02213
Hoxc5	1.56492	1.19854	1.02017	2.29808	1.00297	1.23994	0.994313	1.52314	1.24721	0.97276	0.974503	0.982816	1.19545	1.61608	0.71889	1.31501
Hoxc6	6.6314	5.28793	4.87868	7.13703	6.38606	5.02637	4.61471	7.40784	5.66719	6.13837	6.17301	8.07145	6.6112	5.95116	6.96038	6.75223
Hoxc8	0.507872	0.597806	0.291707	0.502627	0.33554	0.29356	0.12184	0.543358	0.657832	0.298815	0.372905	0.475889	0.482914	0.530558	0.400427	0.318636
Hoxc9	13.1833	10.0164	10.0406	10.9791	10.3369	10.522	8.2913	13.9354	12.5236	14.094	13.4696	13.1124	9.91941	10.519	10.5942	11.0138
Hoxd1	0	0	0	0	0	0	0	0	0	0	0	0	0	0	0	0
Hoxd10	0	0	0	0	0	0	0	0	0	0	0	0	0	0	0	0
Hoxd11	0	0	0	0	0	0	0	0	0	0	0	0	0	0	0	0
Hoxd12	0	0	0	0	0	0	0	0	0	0	0	0	0	0	0	0
Hoxd13	0	0	0	0	0	0	0	0	0	0	0	0	0	0	0	0
Hoxd3	0	0	0	0	0	0	0	0	0	0	0	0	0	0	0	0
Hoxd3os1	0	0	0	0	0	0	0	0	0	0	0	0	0	0	0	0
Hoxd4	0	0	0	0	0	0	0	0	0	0	0	0	0.015783	0	0	0
Hoxd8	0	0	0	0	0	0	0	0	0	0	0	0	0	0	0	0
Hoxd9	0	0	0	0	0	0	0	0	0	0	0	0	0	0	0	0
Hp	0.0419392	0	0	0	0	0	0.0446573	0	0.0469551	0	0	0	0.0292844	0.0412815	0	0
Hp1bp3	30.721	29.9417	29.3332	31.7476	30.306	29.4733	30.2753	33.0156	30.0329	31.5855	29.901	31.6312	30.8146	30.0672	32.0966	33.5885
Hpca	0	0	0	0.0760411	0.0381518	0	0	0	0	0	0	0.0328755	0	0	0	0.0738751
Hpcal1	63.2345	64.261	58.4606	63.0898	52.5066	57.9268	67.9262	73.5792	60.6274	66.8102	60.8369	58.6662	67.7264	57.7852	55.9961	68.5514
Hpcal4	0	0	0	0	0	0	0	0	0	0	0	0	0	0	0	0
Hpd	0	0	0	0	0	0	0	0	0	0	0	0	0	0	0	0
Hpdl	1.84704	1.69069	1.74506	1.58832	1.91043	2.18308	0.384345	0.984344	2.31225	1.76289	1.85797	1.36219	1.515	2.36904	1.35702	0.756309
Hpgd	0	0.138858	0	0.0375906	0	0	0	0.147247	0.120852	0.0999849	0.0337677	0.0610932	0.113243	0.191735	0.0910017	0.0745348
Hpgds	0	0.0210079	0.011091	0.014385	0.0145089	0	0.0426143	0	0.045905	0.0620729	0.0255818	0	0.0216765	0	0.011258	0.0839596
Hpn	0	0	0	0	0	0	0	0.0843821	0	0	0	0	0	0.0356374	0	0
Hprt	121.811	122.4	117.642	109.562	128.52	112.704	125.531	123.454	121.069	113.234	108.58	115.701	115.555	119.563	120.033	117.26
Hps1	2.37244	2.99781	1.82286	2.53091	3.45327	1.65146	2.31477	2.73481	3.22959	2.38254	2.07268	2.84985	2.64899	2.07884	2.26182	2.2131
Hps3	4.11779	3.82998	3.91547	3.74043	4.71681	3.30049	3.52861	3.07343	4.2537	3.86084	3.55931	4.1094	4.6681	3.54894	3.85627	4.03255
Hps4	4.48452	5.37743	5.11331	4.75544	4.67522	4.3455	4.45103	5.15794	4.67222	4.67916	5.1865	4.83614	4.57777	3.792	3.70365	4.21633
Hps5	6.07391	5.56522	5.30235	5.64524	6.37527	5.72248	6.36139	5.38966	5.37078	5.6546	5.4827	5.74603	6.0863	5.66661	4.79508	5.96368
Hps6	7.71229	7.36931	8.57269	7.18425	9.0501	8.06255	5.76698	7.96295	8.74071	8.33314	8.06727	7.15683	7.05466	8.76402	7.40295	7.65829
Hpse	0.563265	1.00622	1.09225	0.957362	1.06829	1.15384	1.41937	1.0505	0.783886	0.926894	0.901848	1.13645	1.19792	0.823163	1.23247	1.29535
Hpse2	0	0	0	0	0	0	0	0	0	0	0	0	0	0	0	0
Hpx	0.0420818	0.0300141	0	0.0796405	0	0	0	0	0.090477	0.155421	0.113375	0.13788	0.155676	0.0812491	0	0.039685
Hr	6.91106	5.72381	4.94331	5.38265	7.05176	5.42415	6.41885	4.68008	4.99647	6.16831	6.77516	5.84216	4.93306	5.71972	5.97943	5.50891
Hras	47.2246	48.4265	47.2348	44.9739	45.9511	53.5889	46.543	52.3609	51.8217	50.7309	53.2044	51.7806	45.2994	48.8246	48.8075	47.3101
Hrasls	0.239225	0.530081	0.354937	0.115189	0.442332	0.439285	0.460293	0.246441	0.346849	0.164224	0.146234	0.285315	0.142953	0.258299	0.315212	0.138217
Hrasls5	0	0	0	0	0	0	0	0	0	0	0	0	0	0	0	0
Hrc	11.6305	12.8125	13.1717	14.7634	16.0181	20.8095	13.371	15.9622	12.0066	14.7564	13.1849	13.1729	16.1954	16.3704	17.0473	15.4524
Hrct1	0.46779	0.564017	0.231981	0.902784	0.753598	1.24105	1.12481	0.878978	0.353903	0.371646	0.287761	0.649146	0.746122	0.771661	0.312576	0.501144
Hrg	0	0	0	0	0	0	0	0	0	0	0	0	0	0	0	0
Hrh1	0.346138	0.208787	0.331835	0.458567	0.286967	0.257504	0.289975	0.187721	0.194279	0.163934	0.147537	0.172764	0.442249	0.293095	0.258207	0.069915
Hrh2	0	0	0	0	0	0	0	0	0	0	0	0	0	0	0	0
Hrh3	0.999939	0.609874	0.8135	0.773127	0.641717	0.8866	0.945513	0.820148	0.30445	1.11615	0.907189	0.39242	0.641467	0.411822	0.772058	0.763316
Hrh4	0	0	0	0	0	0	0	0	0	0	0	0	0	0	0	0
Hrk	0	0	0	0	0	0	0	0	0	0	0	0	0	0	0	0
Hrnr	0	0	0	0	0.00520343	0	0	0	0	0	0	0	0	0	0	0
Hrsp12	18.8837	14.9442	15.8913	18.8338	18.328	18.9218	20.0569	20.5948	15.5102	17.9917	18.2732	18.6766	20.5783	17.0903	18.0139	18.9524
Hs1bp3	8.48063	9.90774	8.39726	8.72686	8.28933	9.51844	9.78599	10.1322	9.96003	8.25197	9.31729	9.58439	10.249	7.69768	10.1207	8.94585
Hs2st1	26.8698	24.7536	28.0955	28.7974	22.9195	24.0692	29.7023	26.0934	24.5773	26.879	27.3928	25.8795	30.1474	26.9134	26.7896	28.3106
Hs3st1	0.108316	0.259628	0.0804137	0.31191	0.0686853	0.277391	0.375281	0.116464	0.11955	0.301733	0.130413	0.35546	0.377056	0.17757	0.171165	0.16623
Hs3st2	0	0	0	0	0	0	0	0	0	0	0	0	0	0	0	0
Hs3st3a1	2.57561	1.51886	1.39906	1.74749	1.78917	1.42736	2.82083	2.29012	1.51598	1.7509	2.56534	1.64665	1.80249	2.55146	1.63833	2.05394
Hs3st3b1	0.791816	0.500931	0.668285	0.608639	1.35784	0.942292	0.562719	0.517155	0.938106	0.641997	0.673232	0.740636	0.860812	1.08032	1.2609	0.538418
Hs3st4	0	0	0	0	0	0	0	0	0	0	0	0	0	0	0	0
Hs3st5	0	0	0	0.081058	0	0	0	0	0.0225729	0.0188664	0.0187576	0	0	0	0	0
Hs3st6	0	0.0455933	0	0	0	0	0	0	0	0	0	0	0	0	0	0
Hs6st1	25.5771	26.0057	21.6381	23.8702	29.4238	25.4077	22.7744	22.5252	20.6797	24.2201	24.6942	21.9559	23.2196	25.6696	27.2883	22.2435
Hs6st2	1.72202	1.18855	1.1984	1.49019	1.33798	1.12389	1.22556	1.23121	1.10044	2.1948	1.03726	1.80515	1.31193	1.27268	1.54729	1.13378
Hs6st3	0	0	0	0	0	0	0	0	0	0	0	0	0	0	0	0
Hsbp1	81.9907	79.4666	75.3723	77.3723	83.2736	90.2349	90.7556	100.681	83.7546	90.9391	91.2079	92.2531	85.3683	78.8377	80.0315	87.0334
Hsbp1l1	0.283117	0.0584369	0.246797	0.239076	0.39848	0.0851692	0.0384732	0.197207	0	0.175439	0.425437	0.225883	0.057773	0.0811478	0.031584	0.30539
Hscb	9.33698	11.1703	8.21225	12.3584	10.728	12.0699	11.5627	13.5034	9.52996	8.68484	10.8919	12.3083	11.2968	11.8712	7.88028	10.0856
Hsd11b1	2.2261	2.37703	1.76086	1.40344	1.06594	2.12823	1.99406	2.98207	1.84774	2.97084	2.15407	2.47804	1.85839	1.48994	2.00086	2.07653
Hsd11b2	0.382983	0.300518	0.0510402	0.264391	0.130648	0.154644	0	0.230094	0.0773358	0.0327838	0.15889	0.202049	0.118987	0.238495	0.441773	0.127501
Hsd17b1	0.205773	0.147153	0.0745165	0.144274	0.0953964	0.169059	0.113816	0.348334	0	0.0979223	0.370917	0	0.0359243	0	0	0.140438
Hsd17b10	77.6611	79.6397	69.0022	76.9956	69.0524	81.2773	83.5332	90.3681	77.9153	77.322	74.7635	81.668	77.572	66.2007	69.5564	73.1785
Hsd17b11	4.72649	3.01691	3.57937	5.39633	4.00127	4.79109	5.61973	4.69	3.12948	4.21959	5.67029	5.40669	5.35977	4.76722	3.60351	4.69787
Hsd17b12	122.197	131.796	128.013	112.225	169.64	118.789	130.805	116.417	101.069	110.052	106.516	114.472	114.907	130.1	136.584	108.581
Hsd17b13	0.254751	0.246048	0.188747	0.390469	0.200871	0.702937	0	0.0538567	0.172302	0.0465113	0.354558	0.0825297	0.261507	0.448702	0.245751	0.398336
Hsd17b14	0.131662	0.0941843	0.191567	0.0827843	0.041133	0	0	0.095075	0.24042	0	0.0397573	0	0.186685	0.042427	0	0.0402724
Hsd17b2	0	0	0	0	0.0431577	0	0	0	0	0	0	0	0	0.0426301	0	0.0417711
Hsd17b3	0	0	0	0	0	0	0	0	0	0	0	0	0	0	0	0
Hsd17b4	37.5583	32.8419	34.1743	35.9034	34.3903	36.121	41.9071	37.2018	34.635	35.2246	36.8847	38.3497	36.7782	36.2591	35.6548	36.4334
Hsd17b6	0	0	0	0	0	0	0	0	0	0	0	0	0	0	0	0
Hsd17b7	14.1128	12.5772	14.7521	11.1121	19.4793	12.0613	14.7613	11.9052	7.72805	11.905	10.6952	10.1865	10.9953	17.0179	14.8298	12.3821
Hsd3b1	0	0	0	0	0	0	0	0	0	0	0	0	0	0	0	0
Hsd3b2	0	0	0	0	0	0	0	0	0	0	0	0	0	0	0	0
Hsd3b3	0	0	0	0	0.0371806	0	0	0.06534	0	0	0	0.0523467	0	0	0.0248904	0
Hsd3b4	0	0	0	0	0	0	0.272664	0.067473	0	0	0	0	0	0	0	0
Hsd3b5	0	0	0	0	0	0	0	0	0	0	0	0	0	0	0	0
Hsd3b6	0	0	0	0	0	0	0	0	0	0	0	0	0	0	0	0
Hsd3b7	5.66717	3.67483	4.22288	6.09528	5.68677	4.56912	4.33596	6.08185	3.90224	4.93103	4.27786	4.37419	4.33166	4.0595	5.06353	4.72398
Hsdl1	6.33196	6.12387	6.6467	6.26581	7.60226	6.18793	6.35667	6.36227	7.7445	6.61594	6.66295	7.4845	6.86415	5.74172	7.07751	7.11827
Hsdl2	14.7145	14.6158	15.0538	17.2458	14.3631	16.4121	17.9338	13.9559	10.7798	13.8768	12.1344	15.9001	20.4496	16.2935	15.7877	16.5023
Hsf1	37.7808	47.4713	35.6111	35.1618	35.6113	40.3563	37.2684	39.6688	36.3129	37.4448	39.8705	37.0689	34.1359	35.9047	36.0171	37.1909
Hsf2	12.2037	12.9888	13.7792	12.5242	13.524	13.032	16.1232	12.9924	10.6593	11.9997	12.0898	13.2418	13.6945	11.1058	12.7105	12.2687
Hsf2bp	2.02617	1.30699	1.18877	1.47943	1.10022	1.667	0.806074	1.32037	1.36837	1.58914	1.61744	2.07922	1.1472	0.871282	1.37723	1.36809
Hsf3	0	0	0	0	0	0	0	0	0	0	0	0	0	0	0	0
Hsf4	3.02447	2.52262	2.49631	2.94737	2.04524	3.48652	2.70497	2.76529	2.1411	1.91541	2.29941	3.67974	2.43218	2.71582	2.31855	2.44626
Hsf5	0.0440053	0.0525883	0.0759639	0.0562238	0.0836825	0.0309781	0.0148381	0	0.046935	0.0389252	0.0260164	0	0.0309088	0.0289189	0	0.0274067
Hsfy2	0	0	0	0	0	0	0	0	0	0	0	0	0	0	0	0
Hsh2d	0	0	0	0	0.0431216	0	0	0	0	0	0	0	0	0	0	0
Hsp90aa1	527.755	554.004	606.423	502.988	670.203	555.007	593.488	527.855	569.282	520.614	551.939	571.806	594.907	600.405	561.637	533.755
Hsp90ab1	1269.44	1290.72	1317.28	1213.23	1392.73	1283.75	1275.96	1347.22	1386.46	1289.08	1361.4	1389.37	1357.17	1305.86	1310.8	1309.87
Hsp90b1	321.829	289.042	349.527	346.489	1193.69	616.553	546.591	343.216	273.584	266.5	260.575	274.38	416.014	700.128	663.709	320.436
Hspa12a	6.99371	5.04866	6.15042	6.85011	5.1814	6.11347	6.94459	5.5657	6.10435	6.24168	7.36564	6.12928	6.8482	5.93587	6.19853	8.0969
Hspa12b	1.50269	1.19783	1.61472	1.48135	1.0666	1.27997	1.78858	1.38483	1.6699	1.30302	1.16111	1.46527	1.52096	1.01631	1.5298	1.75701
Hspa13	30.8953	24.7172	29.7916	30.9171	43.5737	30.08	34.7688	26.3994	26.9333	27.4208	28.1013	27.5401	32.0965	38.4164	35.7476	30.7293
Hspa14	59.1653	56.9634	55.8509	50.4642	53.817	54.6819	58.5765	51.031	57.3162	53.0035	52.1693	54.6393	53.4055	55.7224	52.7249	55.1342
Hspa1a	1.39778	1.09851	1.17465	1.51175	1.26954	1.49999	0.859794	1.95523	1.60043	0.996457	1.36462	1.41394	1.23634	1.15567	1.66081	1.40558
Hspa1b	15.0589	8.64275	13.7278	16.2693	18.1449	17.0725	14.0986	17.942	15.9671	17.5138	18.4507	14.8679	14.7233	16.9051	16.2612	17.5189
Hspa1l	1.70582	1.75208	1.59946	1.89092	1.65119	1.78859	2.24285	1.23005	1.7069	1.45057	1.40811	2.21343	1.67207	1.41422	1.22843	1.67749
Hspa2	5.5421	4.46452	4.70555	7.41025	5.70931	5.63975	5.99349	5.84559	4.87699	5.76782	5.53359	4.95106	5.38925	5.85913	5.80906	6.34834
Hspa4	114.559	127.858	124.383	110.262	115.795	109.856	107.363	113.536	118.65	114.074	121.408	117.88	122.942	112.849	117.759	118.548
Hspa4l	34.2125	28.1552	33.0039	32.5929	33.9435	24.6654	31.9053	27.3722	29.0537	30.1109	31.5328	32.4641	36.3507	30.967	34.6549	35.4964
Hspa5	511.946	416.892	535.621	547.846	2570.42	1162.25	1011.02	555.068	379.464	393.037	366.698	375.55	630.397	1406.54	1299.27	462.137
Hspa8	1965.77	1392.32	1965.74	1765.54	1982.1	1795.45	1979.29	2003.82	2052.72	1879.95	1926.15	2065.41	1696.32	1913.38	1838.53	1908.41
Hspa9	319.468	429.172	355.757	338.671	437.808	344.985	347.55	336.381	353.452	313.931	325.324	338.709	374.567	360.245	367.25	344.125
Hspb1	430.712	426.466	354.918	418.79	423.736	443.731	390.301	534.626	415.38	474.885	428.233	454.743	368.728	423.996	434.205	386.184
Hspb11	26.024	27.8064	30.6957	27.5646	30.8727	32.5613	30.0595	32.9269	29.3245	29.1176	22.4796	23.8321	31.4122	27.3526	20.6067	28.5337
Hspb2	61.2239	61.1348	50.6231	77.3238	51.913	74.7792	49.235	83.5384	63.7018	73.9713	62.8517	69.6092	53.9034	62.9755	60.5973	63.0986
Hspb3	7.61127	6.3172	6.15012	7.55233	9.53887	9.24619	8.79211	9.0136	4.41332	8.77529	6.5199	7.17044	5.90675	6.72994	7.27728	8.23592
Hspb6	14.693	14.8372	15.8628	16.3158	15.738	15.1029	17.8084	14.9502	14.5732	14.396	15.6421	15.4323	16.0698	16.9608	13.4207	14.4344
Hspb7	35.4496	40.3647	35.8122	36.7519	28.1794	38.2481	23.4491	32.5843	25.9172	38.9643	31.2443	28.8561	30.9559	33.7913	36.049	34.2089
Hspb8	128.296	119.909	109.039	116.575	124.446	123.342	126.788	126.61	114.851	130.406	121.779	128.442	106.239	114.157	119.547	115.615
Hspb9	0.101955	0.584286	0.0742561	0.478047	0.0988113	0.22631	0.222167	0	1.01312	0.202033	0.369376	0.41897	0.0729397	0.396216	0.339547	0.290236
Hspbap1	2.7255	2.72	2.74041	2.96257	2.73551	3.16096	2.31147	3.24512	2.67708	2.57611	2.84359	2.5074	2.64908	2.5085	2.60993	2.73867
Hspbp1	25.977	28.0401	25.8434	23.5966	23.3662	31.1155	25.4913	31.9723	31.6506	28.3046	28.1955	33.5574	24.5463	23.1927	24.2399	25.1902
Hspd1	420.889	477.182	498.294	384.697	477.041	421.36	403.877	427.648	487.1	394.903	463.723	436.288	430.566	452.039	435.875	407.196
Hspe1	433.387	499.856	483.422	413.45	455.492	516.545	515.019	521.093	577.203	409.624	501.664	526.2	406.786	460.282	411.053	360.09
Hspg2	38.2582	40.0347	42.7552	45.7038	46.4424	44.9466	42.7818	32.0822	42.3765	49.5275	48.5408	38.7946	50.5652	44.9181	47.9338	48.3559
Hsph1	67.0908	58.6612	77.7768	64.7903	84.2969	65.8285	71.9699	64.9296	67.6029	63.3708	66.5875	68.9858	63.4759	75.4903	74.7171	67.2404
Htatip2	1.39061	1.03951	1.37243	0.694473	3.25015	0.922024	1.24111	1.86298	1.15025	1.22798	1.21926	0.770272	1.40466	1.30772	1.69049	1.58645
Htatsf1	24.3947	25.5353	25.4146	26.3792	25.7748	26.3353	26.2873	28.246	23.6613	24.8712	23.7054	25.7994	28.0099	25.533	25.5416	27.7087
Htr1a	0	0	0	0	0	0	0	0	0	0	0	0	0	0	0	0
Htr1b	4.75585	2.98218	6.00893	4.90771	3.89733	3.44624	3.51996	3.81817	5.47911	5.43659	6.11138	5.29265	3.66469	3.25354	4.90415	6.61873
Htr1d	0.0933248	0.0502247	0.0342998	0.0667643	0.0888117	0.0501997	0.269528	0.0976079	0.050453	0.0853501	0.146205	0.0953288	0.0834685	0.04567	0.257448	0.151861
Htr1f	0	0	0	0	0	0	0	0	0	0	0	0	0	0	0	0
Htr2a	0.43417	0.62398	1.16784	0.538158	0.717149	0.72564	1.00461	0.291572	0.866172	0.58758	0.661638	0.603598	0.328397	1.09975	0.742662	0.329099
Htr2b	5.42857	3.55419	4.81267	3.78341	4.24572	4.64552	4.56678	4.23094	3.10129	5.37233	5.0472	4.47088	3.30218	4.33242	4.73972	4.64307
Htr2c	0	0	0	0	0	0	0	0	0	0	0	0	0	0	0	0
Htr3a	0	0	0	0	0	0	0	0	0	0	0	0	0	0	0	0
Htr3b	0	0	0	0	0	0	0	0	0	0	0	0	0	0	0	0
Htr4	0	0	0	0	0	0	0	0	0	0	0	0	0	0	0.0228156	0
Htr5a	0	0	0	0	0	0	0	0	0	0	0	0	0	0	0	0
Htr5b	0	0	0	0	0.0319076	0	0	0	0	0	0	0	0	0	0	0
Htr6	0	0.503759	0	0.0543458	0.0537735	0.194891	0	0.0676074	0.194663	0	0.213273	0.0969248	0.201648	0.226382	0.0945851	0.266922
Htr7	0.552511	0.366177	0.497286	0.506558	0.213625	0.280891	0.607504	0.397653	0.109106	0.441627	0.561777	0.248673	0.310071	0.379744	0.367536	0.439219
Htra1	58.0986	60.1651	53.7563	68.3744	91.3932	68.3289	62.3765	65.3379	46.4545	59.5098	55.6606	62.5932	68.8588	73.6686	63.0405	66.2335
Htra2	64.8511	70.8753	67.162	75.6649	62.5103	68.9563	65.9952	73.7431	76.9726	65.817	67.2246	74.98	69.743	61.5064	62.2962	66.814
Htra3	2.86356	1.58747	1.96743	3.61179	1.51664	2.39285	2.51388	2.99793	1.79369	3.07017	3.26331	2.55115	2.76061	1.62828	1.95646	2.73863
Htra4	0.106708	0	0	0.0254357	0.0252079	0	0	0.0284225	0.0290605	0.0244619	0	0.109085	0	0	0	0
Htt	5.16036	5.64274	6.04112	5.57478	6.56953	5.60705	6.05626	4.24024	6.02729	5.75751	6.20118	5.56551	6.40536	5.81661	6.32406	6.14511
Hunk	0.120338	0.194377	0.104298	0.106132	0.0287371	0.0547805	0.12689	0.159119	0.120975	0.147125	0.0995579	0.0745063	0.178455	0.138056	0.11735	0.129497
Hus1	8.53712	8.25278	8.81206	9.01663	7.87856	8.04167	9.96046	6.65637	9.26204	7.3743	8.90877	9.2546	7.58263	8.42885	8.60298	9.89476
Hus1b	0	0.0432879	0	0	0	0	0	0	0.192934	0	0	0	0	0	0	0
Huwe1	22.1696	23.7155	26.1788	24.2399	27.7888	23.7363	26.3643	15.7901	24.7761	23.9356	25.6796	23.0824	30.4293	24.8279	25.733	27.4585
Hvcn1	0	0.075428	0.0309995	0	0.0199776	0.0229897	0	0.0449959	0.0460767	0.0968126	0	0.0173333	0.0749345	0.0205605	0.0607848	0
Hyal1	2.19941	1.64502	1.43211	1.57308	1.44661	1.74936	1.51356	0.805796	1.347	1.42213	1.24645	1.29058	1.82173	1.31339	0.978146	1.55445
Hyal2	28.4854	25.4891	26.7549	25.7845	23.5866	26.2379	23.0529	29.5842	29.5663	26.5165	25.9992	27.3798	23.2609	26.6354	23.7142	22.7365
Hyal3	0.380869	0.173587	0.202817	0.0986705	0.296618	0.340735	0.25645	0.110831	0.113685	0.128496	0.188753	0.256486	0.295281	0.505794	0.381623	0.289426
Hyal4	0	0	0	0	0	0	0	0	0	0	0	0	0	0	0	0
Hyal5	0	0	0	0	0	0	0	0	0	0	0	0	0	0	0	0
Hyal6	0	0.0126053	0	0	0.0701695	0.0178376	0	0	0	0	0	0	0	0	0	0
Hydin	0.0134141	0.0154923	0.0121845	0.0131415	0.0131586	0.0117993	0.002706	0.0336676	0.026688	0.0194393	0.016946	0	0.0307359	0.0267425	0.0104892	0.0274157
Hyi	4.73002	5.09377	5.04989	6.3669	7.14664	6.09082	6.12311	4.88095	6.90987	5.61362	4.92922	6.90826	3.76948	4.97339	4.38634	3.64856
Hykk	0.40413	0.263624	0.283675	0.320585	0.191559	0.356035	0.23166	0.269891	0.231793	0.308947	0.290822	0.2349	0.386991	0.205782	0.239286	0.293492
Hyls1	10.4631	8.05873	9.07018	9.83401	9.98072	9.51124	12.0791	11.2757	9.44328	10.8747	8.47705	9.31683	8.97572	9.568	11.1648	9.56208
Hymai	3.66e-08	0	0	0	0	0	0	0	3.49e-08	0	0	0	0.0389472	0	1.11e-09	0
Hyou1	63.7474	53.8391	66.2152	60.841	240.846	116.902	101.543	59.6914	49.9058	49.0433	51.3526	48.6368	70.9479	140.969	130.437	54.6482
Hypk	169.823	162.344	164.829	168.173	171.588	191.267	93.2824	212.399	212.5	175.731	179.863	166.137	136.757	152.743	164.523	161.407
Hypm	0	0	0	0	0	0	0	0	0	0	0	0	0	0.178695	0	0
I730028E13Rik	0	0	0	0	0	0	0	0	0	0	0	0	0	0	0	0
I730030J21Rik	0	0	0	0	0	0	0.574405	0	0	0	0	0	0	0	0.215791	0
I830077J02Rik	0	0	0	0.118519	0	0.0657725	0	0	0	0	0	0	0.0887932	0	0	0
Iah1	24.5335	22.4894	20.7316	25.3931	27.0584	22.4119	23.7215	25.8154	25.4007	25.9287	22.1739	20.4595	27.163	21.1978	22.7534	22.4067
Iapp	0	0	0	0	0	0	0	0	0	0	0	0	0	0	0	0
Iars	70.8898	82.8201	71.9255	68.8265	86.5338	66.8558	71.5177	58.5387	65.5101	68.2173	73.1078	67.5249	71.7226	72.5386	72.8613	70.5172
Iars2	26.1376	29.006	25.9105	26.284	28.2229	26.5759	27.0045	26.4306	28.5793	26.2209	27.3297	27.5703	28.1102	24.9913	25.2695	26.5662
Iba57	3.64724	3.07736	4.01053	3.2385	3.49228	2.83539	2.9433	4.09948	3.37022	2.99809	2.93485	3.17763	2.79809	3.12123	3.12068	3.72711
Ibsp	0.0693199	0	0	0	0	0	0	0	0	0	0	0	0	0	0	0
Ibtk	17.5329	20.6518	17.753	17.0233	24.9406	17.1303	21.6748	16.3164	14.7525	15.8783	16.104	14.7873	20.2009	20.8524	21.223	17.5068
Ica1	4.45533	4.45198	4.66482	3.92604	7.75409	6.51296	5.03297	4.31135	3.75865	3.72451	3.0635	3.51033	4.32553	6.71839	5.67059	3.89611
Ica1l	0.10558	0.0431234	0.0559285	0.0434589	0.0434423	0.143356	0.0628658	0.0300752	0.0482469	0.0934151	0.0267947	0.0367329	0.0989045	0.0148497	0.0233648	0.113483
Icam1	0	0	0	0	0	0	0.0222688	0	0	0	0.0186894	0.0683875	0	0	0	0.0759238
Icam2	0	0.0396379	0	0	0	0	0	0	0.0603666	0	0	0.0905209	0	0	0	0
Icam4	0.245723	0.0589609	0.362608	0	0	0.090329	0.086733	0	0	0.0776282	0.0737193	0	0.229042	0.160532	0.198487	0
Icam5	0.192863	0.0414574	0.0973241	0.089725	0.301504	0.172799	0.0214729	0.341185	0.171471	0.112321	0.175747	0.0957659	0.119976	0.0928751	0.0309925	0.0873558
Ice1	13.2356	12.5202	12.276	12.7741	12.541	11.9925	14.2934	11.5186	12.2121	13.6142	14.1295	13.2572	13.9655	12.7589	12.6565	13.3351
Ice2	4.39645	4.27031	4.07378	3.74451	3.67626	3.42668	3.57922	3.26162	3.81941	4.03013	4.16873	4.15428	4.58728	4.12798	3.98188	3.81366
Ick	4.07762	4.7042	4.21267	4.63736	5.38592	3.49838	4.40901	4.00317	4.04266	4.13028	4.51145	4.30375	4.25508	3.87818	3.77992	4.5965
Icmt	24.0427	23.569	25.7956	24.4123	25.2922	24.6129	22.1431	22.3585	24.989	23.4229	24.3523	23.5339	24.6448	26.1193	25.6885	23.732
Icos	0	0	0	0	0	0	0	0	0	0	0	0	0	0	0	0
Icosl	0	0	0.0142288	0.0184419	0.0184808	0	0.0785079	0	0.0830758	0	0	0	0.0277432	0.0187938	0.0148966	0
Ict1	44.5949	37.6337	42.1088	38.796	39.2102	45.282	44.7183	49.2955	50.2951	36.7651	44.5807	43.7028	39.6065	35.4229	35.9502	39.1401
Id1	86.8782	76.8911	81.3033	78.5066	49.8716	76.0114	84.0711	109.302	138.098	100.792	77.57	86.2895	62.0574	59.7802	61.3723	82.718
Id2	42.2288	30.1905	37.8924	35.2911	36.3109	29.4205	34.801	38.7233	48.7582	38.8306	34.5338	38.12	26.6148	33.6757	37.6813	32.6866
Id3	98.1254	64.24	73.4092	68.6506	61.2594	70.6378	83.2581	98.2059	112.628	107.09	70.388	76.9746	39.7483	56.288	58.7324	63.5147
Id4	0.0853667	0.214329	0.12618	0.0406067	0.318931	0.317555	0.0889717	0.176292	0.457399	0.154194	0.263464	0.103323	0.322042	0.0420781	0.505409	0.0787261
Ide	26.7777	26.1047	27.3265	26.4523	36.3405	26.049	31.2074	23.1052	24.535	26.1372	25.9307	26.2152	31.8048	32.2507	31.2263	28.4211
Idh1	47.0739	36.332	39.3981	48.8296	48.501	39.4392	51.4689	50.5114	29.0283	45.4177	35.2612	41.4467	52.4443	48.7984	49.0177	52.7548
Idh2	82.3847	84.7339	77.6519	84.7491	81.0901	89.2202	87.1311	95.1261	84.0315	82.7897	79.5104	80.5186	83.7958	83.4222	84.5396	83.9228
Idh3a	88.5613	86.8937	96.4044	83.0113	87.7706	83.3574	78.5751	80.4763	91.0347	75.1634	88.376	80.6594	86.9115	90.5829	83.2228	82.5861
Idh3b	78.4604	80.1785	77.3577	78.4593	73.1412	84.0034	78.5035	87.6198	85.286	77.7781	78.653	80.9666	76.4351	72.7618	74.1499	74.2957
Idh3g	89.8584	87.7634	79.4649	86.9061	87.5741	95.838	96.5961	98.71	96.5073	90.7479	87.1759	87.3875	89.6361	84.6074	83.6895	91.6975
Idi1	91.2685	78.9188	99.1631	64.4477	135.374	76.2437	91.1827	88.1043	41.2323	80.9735	61.6566	60.9378	71.5816	119.506	110.283	65.6663
Idi2	0	0	0	0	0	0	0	0	0	0	0	0.0186377	0	0	0	0
Idnk	4.92309	6.25968	4.69091	6.52281	5.75548	7.59973	6.38957	7.95539	7.70883	7.43913	6.25942	7.1663	5.24893	5.3496	6.7083	6.01916
Ido1	0	0	0	0	0	0	0	0	0	0	0	0	0	0	0.0292243	0.13774
Ido2	0	0	0	0	0.0211042	0.0474015	0.0711759	0	0.0716576	0	0	0	0	0	0	0.0828765
Ids	11.8592	11.8633	12.7771	11.4753	13.739	11.5714	12.9522	10.4124	11.1717	11.5703	13.1848	11.5338	13.1727	11.6502	12.9534	12.9442
Idua	0.625226	0.907375	0.696879	1.01452	0.77997	1.07332	0.609685	0.752449	0.984392	1.03199	1.26401	0.96199	0.760859	0.939719	0.909809	1.04498
Ier2	94.8787	112.129	82.5368	83.1742	78.6907	82.3735	83.9559	127.561	91.2769	96.3873	96.9457	96.9872	71.4826	77.2323	81.6524	81.6497
Ier3	128.232	107.008	101.471	122.439	135.693	94.459	143.921	140.625	118.284	114.18	96.1687	158.78	112.938	123.694	112.539	111.132
Ier3ip1	48.0762	47.2623	49.1393	46.2707	45.6837	48.5329	56.8899	51.8702	51.1703	50.2056	52.465	48.5468	39.8646	47.8686	43.6815	44.7964
Ier5	40.3853	35.159	34.6509	38.7326	33.4417	29.4145	28.2904	40.5894	34.263	35.4361	35.373	35.3789	27.0745	31.0962	31.6002	34.3881
Ier5l	58.7577	42.4617	48.3348	43.8382	29.6795	45.5544	30.6218	54.5608	52.7079	48.7449	48.0587	45.8802	31.1594	44.9097	41.4822	41.5647
Iffo1	50.7793	39.0311	37.0597	53.089	33.1492	51.9058	43.2593	49.8656	34.9385	49.3404	42.8788	42.178	40.9526	37.8397	39.1066	44.4464
Iffo2	14.4585	14.3639	15.8506	13.7188	13.8529	12.8903	13.0562	11.8146	15.0755	12.7595	13.5361	13.6348	11.8333	12.9305	14.4491	13.9485
Ifi202b	20.9861	20.5227	16.5299	27.744	42.133	23.2596	31.6374	22.3635	20.5752	21.5518	17.4828	24.3761	28.4667	21.0579	27.1348	28.4926
Ifi203	1.43103	2.01538	2.07193	3.01828	3.75135	2.94146	2.79732	1.99395	1.64269	1.99222	1.68031	2.48505	2.47168	2.59695	2.91493	2.81935
Ifi204	11.5358	12.0213	10.7954	12.1771	15.8104	12.2869	13.4591	13.5706	13.4016	11.5604	12.3675	12.928	12.0954	12.6048	12.8823	13.596
Ifi205	0	0	0	0.0291007	0	0.0311334	0.0556319	0.0282462	0.031397	0.0253907	0	0	0.0216961	0	0.114136	0
Ifi27	53.5059	59.1847	49.2956	60.4389	70.1692	81.4897	56.1857	78.9283	59.1222	62.284	48.4851	58.7311	52.9291	55.2668	61.3299	66.9748
Ifi27l2a	3.32261	0.197727	1.00763	1.82757	1.15962	5.84512	0	1.29395	0.910693	1.67485	1.27575	2.05059	0.627213	0	0.481725	2.55087
Ifi27l2b	0	0.265245	0.0384807	0.150019	0.103949	0	0.0627463	0.0603681	0	0.103337	0.0493441	0.0447159	0.0398854	0	0	0
Ifi30	19.1839	22.8969	27.6753	21.6399	27.393	29.6375	22.4954	29.5044	25.442	26.044	26.5554	26.341	25.0859	29.224	24.6605	23.5226
Ifi35	12.144	10.4974	9.82299	11.043	11.295	11.0836	9.6909	13.5067	11.2473	9.09578	10.8111	12.3371	10.4058	11.4462	10.0293	9.83442
Ifi44	0.0476259	0	0	0	0.306589	0.196625	0	0.0443994	0	0.0817741	0.0420328	0	0.0706767	0.26012	0.260305	0.0696579
Ifi44l	0	0	0	0	0	0	0	0	0	0	0	0	0	0.0589467	0	0
Ifi47	2.00717	2.54761	1.79932	2.26581	1.71419	2.68053	1.85106	2.8248	1.43379	1.75299	2.55625	0.836387	1.12063	2.13054	2.27129	1.05388
Ifih1	0.175844	0.146241	0.100063	0.253263	0.109217	0.22229	0.146279	0.267047	0.107716	0.111741	0.183239	0.133657	0.122302	0.0643329	0.16428	0.272453
Ifit1	0.170936	0.0273777	0.115681	0.3192	0.211387	0.398803	0.130604	0.127514	0.221718	0.246603	0.302074	0.412933	0.071446	0.285172	0.0892352	0.273988
Ifit1bl1	0.166777	0.0342388	0.0718397	0.256642	0.0715645	0.199631	0.0951627	0.0691417	0.126013	0.186939	0.105316	0.0961456	0.0355404	0.165564	0.223332	0.0229913
Ifit1bl2	0.0653459	0	0.0245788	0.031899	0.0648221	0.050786	0.0659215	0.0464485	0.0343151	0.0421879	0.028702	0.0262406	0.0365841	0.0324024	0.0126302	0.0157094
Ifit2	5.4648	4.95232	5.04554	6.00052	4.52538	5.06258	5.35709	5.97202	5.30845	5.85716	5.33606	5.61277	6.76739	5.47705	5.2043	6.98428
Ifit3	0.25738	0.128629	0.24932	0.17392	0.0251396	0.190571	0.383978	0.155355	0.246796	0.341228	0.0683886	0.104801	0.17526	0.202183	0.396264	0.533488
Ifit3b	0	0	0	0.0244164	0	0.0534627	0	0	0.0269015	0.0671288	0.067115	0.102808	0.0190643	0.049629	0.0976018	0
Ifitm1	6.30562	2.61698	2.87487	6.24646	2.82238	3.27985	3.25764	5.2615	3.31011	3.49056	3.61054	7.0954	4.59886	2.95135	4.22125	4.27743
Ifitm10	0.311621	0.34096	0.409428	0.787231	0.236449	0.395442	0.330671	0.48431	0.840585	0.24238	0.555043	0.288123	0.59171	0.343359	0.388242	0.466597
Ifitm2	250.64	221.205	229.776	257.671	224.337	248.064	215.534	297.735	263.654	273.991	247.814	276.251	240.514	214.804	234.625	233.544
Ifitm3	376.584	366.832	331.077	368.567	265.385	373.843	355.368	499.673	472.554	434.187	382.448	421.276	352.501	329.776	321.84	388.293
Ifitm5	0.79362	0.161668	0.24572	0.319568	0.113164	0.729228	0.610867	0.38527	0.974435	0.767031	0.609043	0.556536	0.764321	0.108911	0	0.666267
Ifitm6	1.02984	0.295916	0.610666	0	0	0.453716	0.212177	0.452073	0.671597	0	0.187667	0.334855	0.153212	0.402626	0.346364	0
Ifitm7	0	0	0	0	0	0	0	0	0	0	0	0	0	0	0	0.362269
Ifltd1	0	0	0	0	0	0	0	0	0	0	0	0	0	0	0	0
Ifna1	0	0	0	0	0	0	0	0	0	0	0	0	0	0	0	0
Ifna11	0	0	0	0	0	0	0	0	0	0	0	0	0	0	0	0
Ifna12	0	0	0	0	0	0	0	0	0	0	0	0	0	0	0	0
Ifna13	0.0856455	0.0615021	0	0	0	0	0	0	0	0	0	0.0709574	0	0	0.14129	0
Ifna14	0	0	0	0	0	0	0	0	0	0	0	0	0	0	0	0
Ifna15	0	0	0	0	0	0	0	0	0	0	0	0	0	0	0	0
Ifna16	0	0	0	0	0	0	0	0	0	0	0	0	0	0	0	0
Ifna2	0	0	0	0	0	0	0	0	0	0	0	0	0	0	0	0
Ifna4	0	0	0	0	0	0	0	0	0	0	0	0	0	0	0	0
Ifna5	0	0	0	0	0	0	0	0	0	0	0	0	0	0	0	0
Ifna6	0	0	0	0	0	0	0	0	0	0	0	0	0	0	0	0
Ifna7	0	0	0	0	0	0	0	0	0	0	0	0	0	0	0	0
Ifna9	0	0	0	0	0	0	0	0	0	0	0	0	0	0	0	0
Ifnab	0	0	0	0	0	0	0	0	0	0	0	0	0	0	0	0
Ifnar1	12.0116	10.5925	10.2615	11.6196	13.4967	11.1096	12.7336	9.20195	10.8977	11.2883	11.372	11.9708	12.4747	11.5081	11.5873	11.8849
Ifnar2	17.8743	24.4569	19.6075	23.3123	23.5209	24.1845	23.9135	24.3501	23.8135	21.5706	20.0576	24.3241	19.8884	20.2749	20.964	22.8785
Ifnb1	0	0	0	0	0	0	0	0	0	0	0	0	0	0	0	0
Ifne	0	0	0	0	0	0	0	0	0	0	0	0	0	0	0	0
Ifng	0.12427	0	0	0	0	0	0	0	0	0.0548414	0	0	0.0925391	0	0	0
Ifngr1	13.866	14.0469	13.0747	14.1914	12.6207	12.5442	13.1482	13.6841	12.3349	13.06	12.3953	13.7616	13.5323	13.5334	13.6257	14.4305
Ifngr2	18.152	16.6819	16.2346	18.4059	16.3728	15.8022	18.4935	19.2073	18.7693	18.8408	19.3955	19.455	15.9819	18.2473	16.9714	22.7075
Ifnk	0	0	0	0	0	0	0	0	0	0	0	0	0	0	0	0
Ifnl2	0	0	0	0	0	0	0	0	0	0	0	0	0	0	0	0
Ifnl3	0	0	0	0	0	0	0	0	0	0	0	0	0	0	0	0
Ifnlr1	0.0402562	0	0	0.0385333	0.0256152	0.0145025	0	0	0	0	0	0	0.00967268	0	0	0
Ifnz	0	0	0	0	0	0	0	0	0	0	0	0	0	0	0	0
Ifrd1	127.991	118.849	143.165	119.956	167.817	130.652	128.057	138.304	135.201	120.626	125.696	135.178	117.321	138.281	132.562	121.051
Ifrd2	46.1369	48.3929	48.7232	44.042	49.2816	47.0137	40.0206	44.5242	48.8971	42.2238	48.4707	46.96	42.1111	48.1438	41.3266	40.8758
Ift122	5.91377	5.27559	4.98428	5.39722	6.13037	4.96405	6.64799	5.30017	5.9198	5.66182	5.63062	5.23991	6.18267	5.92011	5.7632	6.24878
Ift140	4.08956	3.45359	3.35017	4.07462	3.62381	3.73069	3.84176	3.66628	3.43846	4.15848	4.1873	4.10444	4.22399	3.53764	3.42455	4.64011
Ift172	3.36634	4.01238	3.50446	4.43679	5.08604	4.02801	4.8481	3.67661	3.99209	4.35574	4.26827	3.85969	4.71791	4.19627	4.20379	5.17161
Ift20	47.7884	41.041	38.7723	40.4493	59.8512	45.4623	47.4249	55.2435	32.9942	47.266	42.9215	43.4063	37.8638	46.3654	46.6598	46.5607
Ift22	18.6655	17.2437	15.9852	12.7791	14.6173	18.2447	16.3864	19.0242	16.2575	20.3015	14.2557	16.5983	19.7538	18.3067	12.5199	16.7604
Ift27	10.2861	13.6739	12.3593	15.6858	13.0879	14.3245	10.2788	16.585	13.3344	13.473	9.61509	13.9923	12.2396	11.3805	10.595	14.558
Ift43	36.1259	32.9702	30.7914	34.9508	29.7046	38.5531	38.7341	43.0691	28.1561	42.2028	38.6323	40.2807	28.3346	27.7959	36.1903	36.546
Ift46	11.1686	8.97555	9.33315	10.2079	10.1823	9.42348	12.5497	12.2365	9.28226	11.4929	10.6741	10.5106	11.188	8.76392	8.99423	10.2213
Ift52	11.3904	12.4435	11.7927	14.0656	10.7872	12.7126	10.768	12.8614	9.96376	11.4094	10.9978	12.0082	11.9889	10.7617	11.153	12.2121
Ift57	14.9844	14.918	14.7065	14.7349	15.408	12.9582	12.402	16.2922	14.4781	13.1812	12.3533	13.9043	15.7249	13.8722	13.2767	15.0586
Ift74	11.0002	12.6202	10.8733	11.2851	10.0692	10.6254	12.4599	13.1057	10.2734	11.4488	11.4935	11.7807	12.0356	10.2914	12.8674	12.07
Ift80	10.0695	9.55583	9.5969	10.9754	8.04714	9.23505	11.361	8.75403	8.75687	9.38093	8.58063	9.29023	12.9525	9.47483	9.12825	10.7207
Ift81	6.943	7.26332	6.96936	6.59641	6.39735	7.14999	7.50649	7.57058	5.71828	6.67413	7.29516	6.07303	7.40592	6.42963	6.50312	6.75119
Ift88	3.01027	3.29625	2.67493	3.21395	3.15947	2.68107	3.16095	2.80243	3.11311	3.26134	3.14739	2.53051	3.13176	2.91429	3.22324	3.00476
Igbp1	36.7016	34.8614	35.546	35.6561	38.1949	37.4246	37.7481	41.7407	36.7533	35.4616	41.2535	39.0174	37.9687	35.3715	33.5762	36.4894
Igbp1b	0	0	0	0	0	0	0	0	0	0	0	0	0	0	0	0
Igdcc3	0.0323343	0.0694686	0	0	0.060624	0	0	0	0	0	0	0	0	0.0157076	0.0128097	0.0147664
Igdcc4	3.12257	3.13928	3.27835	3.93078	3.12807	4.10891	3.18194	2.79941	2.58248	3.59961	3.00828	2.45791	3.27639	3.33379	3.27308	3.88567
Igf1	0.319225	0.0696403	0.120197	0.176786	0.148379	0.0662783	0.0709561	0.258883	0.107267	0.109771	0.0886474	0.0962726	0.196832	0.0657943	0.0874578	0.147764
Igf1r	5.72103	5.56542	5.49875	5.94671	5.60975	5.37476	5.93781	4.99204	5.29676	6.32697	6.60039	5.56807	6.10498	5.37566	5.93042	6.24032
Igf2	23.8275	22.3988	22.8233	25.6465	21.9596	26.4867	21.2004	23.4096	20.0638	23.9449	22.5543	24.8744	24.4217	22.9421	24.9631	24.0561
Igf2bp1	0.013531	0.0532296	0.0549869	0.0258852	0.00641837	0.0143197	0.0142129	0	0.0216224	0.0121181	0.0179654	0.0329198	0.00488969	0.0331118	0.0262852	0.0502575
Igf2bp2	13.8768	17.0529	13.932	16.1539	13.2799	14.8891	15.4025	14.9518	17.9674	13.4129	13.9286	15.9815	16.4085	13.3295	14.5019	16.8308
Igf2bp3	0.344476	0.274498	0.26697	0.247035	0.221862	0.159006	0.281896	0.0740787	0.295024	0.398819	0.267885	0.122302	0.333093	0.302538	0.405819	0.385019
Igf2os	0.0817891	0.0501132	0.0853822	0.143527	0.0326087	0.0378908	0.13906	0.0993829	0.0759517	0.161978	0.094246	0.143938	0.115036	0.0907981	0.0731559	0.11777
Igf2r	9.14244	10.6326	11.107	10.9754	11.4254	12.8137	10.778	8.0418	9.77365	11.2334	11.1563	10.6564	14.314	11.1949	11.3566	11.6553
Igfals	0	0.0430063	0	0.11267	0.0282361	0	0	0	0	0	0.0545757	0	0.0429492	0	0	0
Igfbp1	0	0	0	0	0	0	0	0	0	0	0	0	0	0	0	0
Igfbp2	262.29	245.191	214.57	244.146	166.409	222.555	208.281	314.722	233.606	276.435	221.462	226.545	208.857	221.762	230.635	241.549
Igfbp3	1.97189	1.94006	2.48454	2.71416	3.09848	3.03379	2.24314	3.05099	3.24964	1.76316	1.75852	2.71197	3.20314	2.91061	3.47009	2.48943
Igfbp4	11.0938	12.3335	8.41184	10.7586	8.3791	9.72377	7.55277	15.2839	12.4858	11.9169	8.38171	12.541	11.721	9.58123	11.255	10.26
Igfbp5	116.693	160.63	143.149	161.493	70.7178	167.183	97.3097	118.219	135.626	143.733	101.605	99.1071	222.785	129.674	141.809	159.127
Igfbp6	58.0812	56.4427	55.8346	65.6058	59.4466	71.7705	54.3312	72.2315	62.9808	71.0391	53.9361	63.5274	60.7111	68.9731	65.1923	60.9985
Igfbp7	438.913	329.589	327.854	358.798	365.812	336.066	367.441	430.834	359.844	392.146	417.428	356.94	287.14	358.342	295.971	332.035
Igfbpl1	0	0	0	0	0	0.0244464	0	0	0	0	0	0	0	0	0	0
Igfl3	0	0	0	0	0	0	0	0	0	0	0	0	0	0	0	0
Igflr1	0.732301	0.884352	0.732927	1.37485	0.959737	0.849524	1.48439	0.666413	0.607735	0.734046	0.963251	0.695655	1.03402	0.434874	0.713322	0.47076
Igfn1	0.855163	0.436553	0.839188	0.485896	0.461607	0.307594	0.444053	0.258847	0.396448	0.508717	0.479863	0.23512	0.337859	0.749372	0.686823	0.295029
Ighmbp2	3.01619	2.84925	2.83783	2.94055	2.99947	3.25374	2.44158	3.03496	3.47834	3.06808	3.36869	2.96352	3.06308	2.88801	2.85536	3.14497
Igip	4.69052	2.64658	3.03554	2.65132	2.61869	5.54589	4.2171	3.24331	3.91126	3.88722	3.17573	3.40839	4.88653	3.19707	2.54287	3.7546
Igll1	0	0	0	0	0	0	0.348122	0	0	0	0	0	0	0	0	0
Iglon5	0.343568	0.325917	0.416163	0.580042	0.353767	0.412964	0.522274	0.697851	0.411673	0.408194	0.392951	0.339829	0.384419	0.465966	0.536539	0.496351
Igsf1	0	0	0	0.0640737	0	0	0	0	0	0	0	0.0334835	0	0	0	0
Igsf10	0.316265	0.254507	0.199869	0.513523	0.2001	0.310216	0.384133	0.25264	0.303437	0.329415	0.310309	0.37007	0.592204	0.366936	0.307601	0.514208
Igsf11	1.15981	1.10746	1.44034	1.20551	1.87298	1.1904	0.796191	0.80058	1.34156	0.636589	1.00251	1.23622	1.00623	1.23075	1.56772	0.800596
Igsf21	0	0	0	0	0	0	0	0	0	0	0	0	0	0	0	0
Igsf23	0.0582562	0.0417239	0.107517	0	0.0555804	0.0953686	0.0619087	0.0310724	0.0956202	0	0.0262196	0.0721786	0	0.0853149	0.0227661	0.0802505
Igsf3	5.05537	5.49461	5.20756	6.09808	5.14079	6.12605	6.51825	6.0162	4.39628	6.31414	6.16463	5.69504	7.28738	5.01794	6.1124	6.73782
Igsf5	0.759061	1.03531	1.02716	0.666067	1.27375	1.20364	0.675133	0.486728	0.716576	0.580075	0.782791	0.92465	0.558898	1.35389	0.668011	0.835347
Igsf6	0	0	0.0670953	0.0217058	0.0446007	0.0942977	0.0651236	0	0.023579	0.0194055	0.0980085	0	0.0658143	0.0219862	0	0.0424419
Igsf8	42.9975	49.5235	42.0745	43.675	38.9859	49.2664	43.0644	52.4761	45.5544	45.1604	48.2811	46.5887	42.5005	44.8297	46.0254	45.514
Igsf9	0.493052	0.529509	0.745914	0.43767	0.71163	0.515188	0.402256	0.365988	0.242076	0.453621	0.560342	0.442671	0.517539	0.345003	0.572897	0.411399
Igsf9b	0.0971499	0.313971	0.165961	0.168028	0.16068	0.0794993	0.115716	0.159755	0.207981	0.0449096	0.297512	0.0985892	0.113852	0.172093	0.239439	0.0853113
Igtp	0.822458	1.10613	0.684903	1.2242	0.761709	1.13595	0.942554	0.841537	0.407304	1.14396	0.89722	0.887322	0.653557	0.830475	1.1952	1.36558
Ihh	0.147145	0	0.106647	0.0459846	0.0679136	0.0549647	0.211894	0.0567734	0	0.0708103	0.0223525	0.122122	0.0503131	0.0476562	0.137568	0
Iigp1	0	0	0	0	0	0	0	0	0.0415102	0	0.0349518	0	0	0	0	0.058798
Ik	52.5731	55.3789	52.075	50.5797	59.0098	57.4346	47.5871	59.2324	55.9221	54.3534	51.9595	56.6356	55.114	51.5692	53.716	55.7228
Ikbip	18.6293	18.1086	19.4161	22.238	23.8827	22.2518	26.4442	22.3943	17.6329	18.6992	17.1817	20.0389	24.0644	20.635	21.8625	20.5553
Ikbkap	12.2356	13.4969	12.6468	12.5426	12.898	13.0307	12.9044	11.9685	13.3884	12.0265	12.045	12.1173	13.2548	11.7274	11.778	13.6164
Ikbkb	11.5668	10.7805	11.7134	12.9011	12.1581	12.8785	13.2959	11.59	11.6188	11.9905	11.8658	13.5395	11.601	11.1524	10.4919	12.0154
Ikbke	1.12176	1.27649	1.11248	1.38261	1.33557	1.42047	1.05518	1.46319	1.50825	0.982726	1.33738	1.46382	1.31167	0.795515	1.06622	1.62224
Ikbkg	11.6947	11.2365	11.7722	11.9931	14.7554	12.1343	14.4406	10.3263	9.82554	12.2596	10.6491	14.3847	13.6719	11.9162	12.3101	14.1605
Ikzf1	0	0	0	0	0	0	0	0.01217	0	0.0108938	0	0.0497786	0	0.0484249	0	0
Ikzf2	1.00111	1.10894	1.20457	1.23526	0.876142	0.710297	0.90252	0.902274	1.07096	0.991965	0.865596	0.902914	1.52204	0.967663	1.11073	1.52652
Ikzf3	0	0	0	0	0	0	0	0	0	0	0	0	0	0	0	0
Ikzf4	0.0810426	0.0116486	0.0358708	0.0619419	0	0.0178746	0.0506452	0.0873578	0	0.0301574	0	0.0267363	0.0791502	0	0.0128068	0.0446131
Ikzf5	7.36241	7.50067	8.08617	7.70786	7.24259	6.37575	7.62709	7.2853	6.9587	7.39164	8.76644	7.30671	8.01004	6.94059	8.31481	8.19531
Il10	0	0.038376	0	0	0	0	0	0	0	0	0	0	0	0	0	0
Il10ra	0	0	0	0	0	0	0	0	0	0	0	0	0	0	0	0
Il10rb	12.2516	11.5693	10.4082	11.8201	10.7232	11.106	15.8861	14.1319	10.7465	13.3332	12.2626	13.1564	13.3685	10.9824	12.2234	12.3846
Il11	10.9405	3.49942	4.02919	3.24061	4.77264	3.6635	6.44672	8.25203	2.30291	6.48363	4.62418	4.92215	4.30314	5.69735	5.85962	2.08237
Il11ra1	1.87339	2.11048	1.6409	1.66007	1.73615	2.3128	2.69285	3.8429	2.38787	2.25072	2.17982	1.70751	1.28253	2.27818	1.20119	1.62776
Il11ra2	0	0	0	0	0	0	0	0	0	0	0	0	0	0	0	0
Il12a	0.851535	1.1614	0.677205	0.740519	0.56351	1.77098	0.663397	1.81297	1.20356	1.2145	1.0703	1.71635	1.23725	0.988575	0.600158	1.20123
Il12b	0	0	0	0	0	0	0	0	0	0	0	0	0	0	0	0
Il12rb1	2.25586	2.35686	2.11396	1.84523	2.34723	1.60983	1.95684	2.22537	1.79581	1.88923	2.35691	2.16961	1.99077	1.99066	2.26989	1.72151
Il12rb2	0.186574	0.146288	0.0891661	0.132129	0.0829976	0.256182	0.0850172	0.137351	0.0922064	0.120442	0.0608272	0.0833017	0.0861174	0.101112	0.1447	0.0317419
Il13	0	0	0	0	0	0	0	0	0	0	0	0	0	0	0	0
Il13ra1	22.0144	22.5538	19.7769	26.1608	15.6094	17.2588	22.9532	20.9358	27.5738	24.3495	23.4796	24.4593	25.765	18.5977	20.7966	29.7349
Il13ra2	0.451425	0.720201	0.482486	1.09238	0.320236	0.539415	1.95995	1.23582	1.13222	1.21646	0.680851	1.09259	0.956758	0.394552	0.481394	1.65408
Il15	0.221833	0.317828	0.123511	0.371663	0.443158	0.582102	0.614696	0	0.175167	0.244089	0.246406	0.401946	0.460085	0.382279	0.306238	0.643748
Il15ra	0.406382	0.21677	0.47655	0.375503	0.234406	0.347737	0.1841	0.291204	0.175214	0.27789	0.239575	0.136577	0.237199	0.319409	0.255041	0.111582
Il16	0	0	0	0.00846154	0.00849861	0	0	0	0	0.016258	0	0.00728471	0.0126657	0.0344859	0	0.0162194
Il17a	0	0	0	0	0	0	0	0	0	0	0	0	0	0	0	0
Il17b	0.315954	0.0756283	0.464839	0.200409	0.101269	0.117509	0	0.240695	0	0.20196	0.574638	0.0873163	0	0.10303	0	0.292214
Il17c	0	0	0	0	0	0	0	0.139108	0	0	0.111892	0	0.0869785	0.24057	0	0
Il17d	0.348778	0.0418387	0.211389	0.489466	0.0533366	0.326328	0.12215	0.137336	0.0650819	0.625958	0.318085	0.714074	0.306222	0.625743	0.768693	0.372696
Il17f	0.111162	0	0	0	0	0	0	0	0.120106	0.0507916	0.0999108	0.0906936	0.0411828	0	0	0
Il17ra	12.5559	11.7216	12.4311	10.8996	13.4556	11.3811	13.3654	11.9069	11.3216	12.3143	14.1381	12.8328	9.83759	11.6895	11.9525	11.3226
Il17rb	0	0	0	0	0	0	0	0	0	0	0	0.0225276	0	0	0	0
Il17rc	22.4945	24.6171	21.4339	25.2631	25.2851	28.1855	19.0387	25.5474	18.0137	21.231	23.1536	25.658	24.3989	26.4723	24.3649	21.2124
Il17rd	1.9121	1.3245	1.73005	1.92826	1.76268	1.50384	1.58951	1.34543	1.37748	1.89276	1.93097	1.38889	1.84129	1.67442	1.90503	1.75979
Il17re	0.0617864	0.0441998	0.091954	0	0	0	0.102477	0	0	0.0191435	0	0	0.11687	0	0	0
Il18	1.359	2.42244	1.08963	3.60758	1.84931	3.07138	2.75577	2.84009	1.80731	2.81283	1.67486	2.25965	2.16949	1.50772	3.51513	2.09267
Il18bp	0.610323	0.376029	0.161492	0.378547	0.171071	0.333554	0.223018	0.318891	0.382983	0.319183	0.476209	0.610872	0.506084	0.128881	0.137875	0.0412271
Il18r1	0.0637025	0.0274698	0	0	0	0	0	0	0	0.0267058	0	0	0.00937988	0	0	0
Il18rap	6.74208	7.35662	7.53955	5.68458	5.10345	5.82619	6.18344	5.57046	6.79131	6.00591	6.26889	5.62124	7.25066	6.24483	6.05073	6.14996
Il19	0.0735241	0	0.0543023	0	0	0	0.311691	0.073814	0	0	0.130512	0	0	0.143042	0	0
Il1a	0.147312	0.191111	0.246653	0.116229	0.354665	0.250196	0.403376	0.285044	0.252871	0.205196	0.130767	0.166782	0.194233	0.325486	0.138335	0.11352
Il1b	5.17527	3.89732	3.16715	5.83604	2.15132	2.91781	5.61205	5.9154	3.1279	5.00113	5.99807	6.03689	4.27024	4.19515	3.56871	5.50951
Il1bos	0	0	0	0	0	0	0.0491682	0	0	0	0	0	0	0	0.0699123	0
Il1f10	0	0	0	0	0	0	0	0	0	0	0	0	0	0	0	0.191306
Il1f5	0	0	0	0	0	0	0	0	0	0	0	0	0	0	0	0
Il1f6	0	0	0	0	0	0	0	0	0	0	0	0	0	0	0	0
Il1f8	0	0	0	0	0	0	0	0	0	0	0	0	0	0	0	0
Il1f9	0.0390153	0	0.0583305	0.151399	0	0	0.0391657	0	0.0411409	0.135995	0	0	0	0	0	0
Il1r1	8.84007	8.41144	8.15425	8.42925	7.12328	8.16513	8.54894	9.19077	7.58844	7.87926	7.00322	7.55784	10.7334	8.36308	8.829	9.49534
Il1r2	0	0	0	0.0429191	0	0	0	0.181374	0	0	0	0	0.0324071	0	0	0
Il1rap	5.78593	7.1295	7.59839	6.7364	5.7872	5.16368	5.57983	5.51654	6.41331	6.37324	6.41373	6.49667	6.89911	6.44722	5.98257	6.63713
Il1rapl1	0	0	0	0	0	0	0	0	0	0	0	0	0	0	0	0
Il1rapl2	0	0	0	0	0	0	0	0	0	0	0	0	0	0	0	0
Il1rl1	2.78388	1.57635	1.96538	2.6331	1.01279	1.31285	1.26687	2.44176	1.11508	1.60185	2.28858	1.36228	1.70638	2.16372	2.47229	1.88532
Il1rl2	0	0.0403407	0.0211298	0.0547076	0	0	0	0	0	0	0	0	0.0410511	0	0	0
Il1rn	3.20422	3.73806	2.1215	4.22026	1.06911	1.57053	3.693	6.54799	5.3802	4.93942	3.43728	3.61814	3.02849	1.65611	2.67826	6.09301
Il2	0	0	0	0	0	0	0	0	0	0	0	0	0	0	0	0
Il20	0	0	0	0	0	0	0	0	0	0	0	0	0	0	0	0
Il20ra	0	0	0	0	0	0	0	0	0	0	0	0	0	0	0	0
Il20rb	0.680825	0.320815	0.284371	0.387474	0.571451	0.394987	0.294874	0.363014	0.512685	0.920838	0.555612	0.419484	0.523979	0.47843	0.367385	0.256795
Il21	0	0	0	0	0	0	0	0	0	0	0	0.0154257	0	0	0	0
Il21r	0.550794	0.288213	0.279561	0.504098	0.403796	0.390831	0.384068	0.338743	0.43747	0.487923	0.342603	0.453516	0.352564	0.617207	0.614306	0.392533
Il22	0	0	0	0	0	0	0	0	0.0610354	0	0	0	0	0	0	0
Il22ra1	0	0	0	0	0	0.00962664	0	0	0	0	0	0	0	0	0	0.0164102
Il22ra2	0	0.0196468	0	0	0	0	0	0	0	0	0	0	0	0	0	0
Il23a	0	0	0	0	0.0380564	0	0	0.0402127	0	0	0	0	0.137949	0	0.0303648	0
Il23r	0	0.0308687	0.0979281	0	0.0644206	0.0449494	0.0205573	0.0405049	0.0227828	0.0917546	0	0.0172582	0.094489	0.0214631	0.0829447	0
Il24	0	0	0	0	0	0	0	0	0	0	0	0	0	0	0	0
Il25	0	0	0	0	0	0	0	0	0	0	0	0	0	0	0.0524453	0.0599998
Il27	0	0	0	0	0	0	0	0	0	0	0	0	0	0	0	0
Il27ra	0.617131	0.895845	0.786413	0.716822	0.526903	0.689709	0.795228	0.490327	0.755427	0.957633	0.571941	0.638376	0.736059	0.520956	0.85626	0.697868
Il2ra	0	0	0	0	0	0	0	0	0	0	0	0	0	0	0	0
Il2rb	0.478604	0.505046	0.298532	0.366362	0.449686	0.494746	0.147276	0.219264	0.396875	0.589687	0.226505	0.358301	0.510601	0.774092	0.338006	0.188415
Il2rg	1.8629	2.54115	1.22256	1.41103	1.67102	1.9538	2.04696	2.71581	2.23405	2.01811	2.11753	1.84572	3.0612	1.86202	1.95478	1.85561
Il3	0.0831143	0	0	0	0	0	0	0	0	0	0	0	0	0	0	0
Il31	0	0	0	0	0	0	0	0	0	0	0	0	0	0	0	0
Il31ra	0	0	0	0	0	0	0	0	0	0	0	0	0	0	0	0
Il33	3.33845	9.72069	7.31316	10.6628	2.59152	6.33067	4.888	9.02136	24.7378	6.87971	2.60302	7.57759	13.3783	6.23062	9.20856	13.5737
Il34	3.92626	5.57557	4.31291	4.08246	4.88659	4.71323	4.44619	4.95451	6.30733	4.23697	4.0942	4.57057	4.60904	4.46167	4.4186	5.31719
Il3ra	5.79131	7.51637	5.11772	7.65761	7.82534	5.37236	5.75691	10.4832	5.86692	5.53966	6.56532	6.68864	6.00878	5.94321	6.81612	8.33128
Il4	0	0	0	0	0	0	0	0	0	0	0	0	0	0	0	0
Il4i1	1.96e-07	0.418096	0.0754252	0.151423	0.486823	0.0722536	1.23e-05	0.313564	0.294869	0.323427	0.62134	0.340871	0.0230319	0.424417	0.281772	0.546528
Il4ra	22.3574	25.1595	23.5326	23.4381	17.6896	22.5101	22.2608	22.5435	30.6129	24.4869	21.4137	29.7179	29.073	24.6658	20.8815	25.7128
Il5	0	0	0	0	0	0	0	0	0	0.0756539	0	0	0	0	0	0.0822941
Il5ra	0.0297268	0	0	0	0	0	0	0	0	0	0	0	0	0	0	0
Il6	8.23493	13.6379	5.11182	16.2391	3.5673	5.59105	19.2277	31.0963	33.5789	13.4974	5.24686	15.8368	14.1675	6.90072	5.57451	24.7652
Il6ra	1.22548	1.20132	1.0301	1.06388	0.959609	1.0815	1.22503	1.14601	1.37423	1.19675	1.41527	1.47386	1.45676	1.11554	1.1204	1.53875
Il6st	28.7618	25.3898	27.7188	30.7164	29.1364	28.6757	32.493	21.3759	29.1808	30.8769	30.4084	27.7906	32.4487	29.0747	29.6262	33.1867
Il7	0.25463	0.18205	0.423517	0.550292	0.19531	0.252886	0.824803	0.351784	0.229327	0.515968	0.412771	0.288245	0.441576	0.420647	0.283652	0.276017
Il7r	0	0	0	0	0	0	0	0	0	0	0	0	0	0	0	0
Il9	0	0	0	0	0	0	0	0	0	0	0	0	0	0	0	0
Il9r	0	0.0126428	0	0	0	0	0	0	0	0	0	0	0	0	0	0
Ildr1	0	0	0	0	0	0	0	0	0	0	0	0	0	0	0	0
Ildr2	1.41603	1.35537	1.67622	1.38159	1.45727	1.80741	1.57404	1.14956	1.73204	1.49396	1.1089	1.27871	1.65265	1.67349	1.78027	1.43646
Ilf2	66.6932	71.3862	71.0742	68.9393	65.3307	66.8322	60.1527	64.1005	71.7869	64.6132	67.8711	70.0301	63.9506	69.9651	64.6857	61.7467
Ilf3	37.6175	44.6019	40.48	39.2421	38.6747	37.5864	34.4499	36.0122	40.9286	38.523	41.1295	37.322	36.5577	39.7589	37.4759	39.4726
Ilk	136.035	108.311	102.575	109.852	112.265	104.804	130.884	122.563	110.281	124.895	123.79	122.886	98.6508	109.162	105.254	108.901
Ilkap	35.8563	38.1841	33.1327	33.5624	30.8314	32.9604	37.6054	43.828	36.4203	33.0996	36.7861	37.0225	38.0987	33.1214	34.2455	36.764
Iltifb	0	0	0	0	0	0	0	0	0	0	0	0	0	0	0	0
Ilvbl	9.39079	8.43429	8.19826	10.8836	9.29878	10.6187	7.42482	10.649	8.63346	9.99614	8.22504	10.366	11.1583	7.39638	7.69602	7.30737
Immp1l	24.3174	22.6709	22.4707	22.3218	24.1547	25.2996	33.1602	29.075	23.5396	26.4447	26.0337	29.9421	25.0504	22.7476	22.8951	21.6422
Immp2l	2.50141	3.93665	3.70824	3.50629	3.5344	3.26007	3.56604	4.06121	5.17103	3.56092	3.55568	4.31868	3.42127	2.2194	3.72238	2.67729
Immt	77.6564	79.498	76.4191	73.3691	86.6206	77.6905	78.6023	81.5754	78.3249	78.1986	76.7392	80.9156	79.3413	77.9117	75.4639	77.1464
Imp3	55.1341	46.4145	52.8176	50.2154	57.3614	56.8832	42.451	67.0139	53.8104	54.1136	61.8603	62.966	44.0159	49.5581	51.6968	53.9038
Imp4	26.8731	34.0407	31.0326	26.9296	31.1901	29.8915	28.1372	28.5005	31.5319	28.1155	32.9653	31.2885	25.9244	29.6505	26.9191	25.9499
Impa1	29.0294	29.4049	31.0033	29.3636	30.108	29.39	28.8988	28.7328	31.422	28.2219	30.5283	30.7851	29.9537	31.355	28.452	30.1128
Impa2	8.13216	10.437	10.768	9.06069	8.78542	10.7112	4.84076	10.0703	10.8036	8.89004	7.63281	10.6684	9.7886	10.5158	8.40408	7.65195
Impact	19.9215	19.7324	20.6203	18.9702	29.2873	19.1392	21.3078	16.5068	17.1601	17.7542	17.8917	18.3791	18.8516	20.7544	21.5305	19.6028
Impad1	32.483	33.69	39.6937	34.8748	36.7525	34.2762	36.2889	29.3965	33.5659	32.4791	36.2227	31.3805	42.5337	37.2876	40.1777	36.9515
Impdh1	58.2594	62.4418	64.5498	63.546	80.2695	68.9958	53.7826	63.2403	59.9129	57.5968	62.7833	61.3712	56.8349	70.9796	68.2991	59.0642
Impdh2	216.033	235.933	231.438	206.541	217.487	213.234	206.902	224.289	243.078	209.417	241.216	229.452	200.169	221.107	210.998	219.137
Impg1	0.0136018	0	0	0	0	0.014534	0	0	0	0.0597664	0	0	0	0	0	0
Impg2	0.0653787	0.0292479	0.0428223	0.0714641	0.048011	0.0506895	0.00823617	0.0460875	0.0171341	0.0351228	0.0287464	0.0458685	0.0240961	0.0484555	0.0943484	0.0859475
Ina	0.0224419	0.0482784	0.0329122	0	0.0421413	0.0505565	0	0	0.025199	0	0.0204991	0.0372585	0.0621894	0.0437963	0.125206	0.0812442
Inadl	5.001	4.53992	5.11006	5.25119	5.97661	6.86193	6.03632	5.58323	5.16542	5.4615	5.35366	6.67022	4.92644	4.9782	5.73781	5.44133
Inafm1	7.50777	5.60819	6.8814	9.51025	6.78314	7.30479	6.5108	7.39707	8.07143	7.49878	6.84004	6.74175	5.45578	5.97787	6.88845	8.50407
Inafm2	15.3247	15.9123	15.3165	15.6715	14.6559	15.1494	11.9235	16.1027	15.6873	15.4237	15.6289	14.7196	13.5035	13.6371	13.8663	13.4694
Inca1	0.624263	0.261558	0.194113	0.754313	0.808807	0.747919	0.287394	0.6223	0.684867	0.442083	0.142217	0.599663	0.466622	0.405577	0.208908	0.651974
Incenp	29.3282	25.7129	33.7139	30.6698	30.7018	30.3982	24.8167	29.767	32.6105	27.9818	30.0279	29.746	29.762	32.0633	27.5545	30.4489
Inf2	34.9981	32.5233	36.612	35.6769	31.5755	33.1149	31.6873	38.677	34.7097	39.2459	37.2102	38.9211	33.8448	33.2342	33.6322	36.3817
Ing1	28.1244	21.9194	27.2294	25.5287	25.1003	29.6447	29.1373	28.8862	29.8751	26.8859	28.3426	27.5211	27.1683	27.4399	27.3606	28.4509
Ing2	6.10475	5.73493	5.93999	6.31561	7.09398	7.12642	7.66202	6.78629	6.66842	6.02985	5.21604	6.38944	6.75718	5.72901	6.18333	7.1444
Ing3	6.55715	6.57001	6.52507	6.20258	5.61867	5.5411	5.63967	6.12011	6.46957	6.36589	5.89712	7.15943	6.01893	5.76634	5.79665	6.32806
Ing4	14.2938	14.4932	15.217	14.9958	15.3667	12.3504	12.4435	16.0726	12.5053	14.4374	13.3945	15.0137	12.8709	15.1229	14.6856	14.4504
Ing5	6.95176	8.14698	7.32343	6.12154	6.72876	6.59463	6.14733	6.05192	7.80359	6.59161	7.81961	6.22333	6.34532	7.11264	7.21102	7.73318
Inha	1.3748	1.76125	1.6777	1.40307	1.76265	1.26986	0.990267	1.09037	1.36616	1.45515	1.25341	1.1067	1.40638	1.0962	1.34173	1.58491
Inhba	55.2908	29.2666	35.6419	31.304	52.5409	33.314	53.2184	30.3488	37.7158	43.9579	47.5983	37.9675	34.5368	40.5908	38.6165	32.8106
Inhbb	11.0499	8.94382	10.2295	10.7016	7.63419	10.8109	8.60791	11.5137	10.552	12.4458	11.4942	14.6557	10.4775	10.1589	9.43084	10.6849
Inhbc	0	0	0	0	0	0	0	0	0	0	0	0	0	0	0	0
Inhbe	0	0.0390327	0	0	0	0	0	0	0	0	0	0	0	0	0.0213696	0
Inip	10.5567	11.5366	11.1459	10.1143	10.8269	10.2099	10.5997	8.73245	11.6357	9.43901	11.4107	10.8162	10.4594	10.7914	9.91752	9.80296
Inmt	0	0	0	0	0	0	0	0	0	0	0	0	0	0	0	0
Ino80	6.5007	7.21331	7.12774	7.12603	7.13669	6.96846	6.80857	4.94736	6.79331	6.68889	6.9696	6.44954	7.42663	6.5355	7.65037	7.04944
Ino80b	19.3582	17.6945	18.0734	21.5815	16.1783	21.1473	19.0108	23.2292	18.58	22.9417	21.1176	20.1605	19.9875	15.5839	18.2174	18.5222
Ino80c	21.5468	21.3468	21.1537	21.6783	22.7583	20.7279	20.0008	22.4229	21.7477	18.9361	19.1942	21.0671	19.2811	20.7554	23.2205	21.201
Ino80d	3.29312	2.88938	3.65762	3.47908	2.76971	2.82633	3.24037	2.34068	3.28064	2.97501	3.39429	2.74751	3.39418	2.85664	3.70113	3.60786
Ino80dos	0.505178	0.169078	0.434671	0.561071	0.290511	0.908942	0.587077	0.630469	0.326884	0.448351	0.0832515	0.326495	0.498107	0.665384	0.373194	0.244765
Ino80e	44.5872	48.8735	42.37	36.8203	40.3556	42.4502	31.7547	47.7045	46.2927	41.1202	49.7796	44.4189	37.8132	41.6225	37.187	40.7481
Inpp1	5.70636	6.15851	6.17002	5.44844	5.1715	5.30418	6.28666	5.94077	5.80893	5.51634	5.5947	6.3777	6.34992	4.86982	5.43087	5.89255
Inpp4a	2.60822	2.47835	2.41091	3.01266	2.86827	2.5301	2.37381	2.16578	2.27465	2.19874	2.62177	2.31611	3.09401	2.27743	2.85863	2.99441
Inpp4b	4.84317	3.77289	5.21152	3.82721	3.24379	3.97854	4.40986	3.32036	2.46642	4.57731	4.83945	3.71782	3.42402	4.2332	3.95162	4.34163
Inpp5a	17.4265	16.6088	15.8968	14.4971	17.5575	14.527	12.6116	16.3133	13.9978	14.7991	15.0926	13.9442	14.343	15.9931	16.241	15.1209
Inpp5b	10.0377	13.5084	11.2469	11.4485	13.0554	10.9851	11.4768	10.1839	10.9891	10.4617	10.2299	11.4448	11.7092	11.0068	10.989	13.1511
Inpp5d	0.0799424	0.195917	0.221714	0.120518	0.0771176	0.191252	0.183027	0.171359	0.143755	0.230802	0.0817278	0.255457	0.157891	0.170171	0.163769	0.202718
Inpp5e	10.6749	11.6874	10.4431	10.7251	10.5491	11.6029	10.2378	11.2487	11.9472	11.1522	11.0864	10.8009	10.1414	10.4166	10.1103	10.5623
Inpp5f	4.57334	5.67629	5.57022	6.25231	6.17532	5.33272	5.69232	4.80983	5.83212	5.38984	5.14056	5.8165	6.33716	4.39563	5.69126	6.36252
Inpp5j	0.270397	0.239491	0.197448	0.256028	0.253524	0.248648	0.203397	0.19498	0.159576	0.465838	0.189074	0.251224	0.397656	0.309884	0.275988	0.216986
Inpp5k	7.48162	6.12813	5.76832	6.70281	5.79621	5.72717	10.5147	6.69666	4.64524	8.52225	6.47748	6.70118	5.60682	5.7063	6.673	7.15054
Inppl1	55.1549	52.7502	50.315	55.7063	49.2754	54.7081	48.8438	51.1722	54.3503	57.7802	55.2522	54.748	51.2722	48.2273	51.9633	53.5836
Ins1	0	0	0	0	0	0	0	0	0	0	0	0	0	0	0	0
Ins2	1.32225	1.42996	1.95612	3.8033	0	1.08857	1.01046	2.61457	2.03522	1.28096	1.49264	1.06828	0.250967	0.960791	0.569901	2.00504
Insc	0.293812	0.171133	0.134499	0.174005	0.0986897	0.203206	0.182785	0.38205	0.145514	0.250303	0.144773	0.0442653	0.134242	0.514338	0.230331	0.196016
Insig1	38.7277	29.5781	39.2629	27.6981	68.0071	37.0574	36.1724	34.2201	19.1357	31.8815	25.287	26.4598	28.957	53.1969	50.1771	27.2759
Insig2	18.7332	18.399	17.2613	19.7372	22.2152	19.6579	24.3317	19.5441	14.9854	21.6329	17.377	20.3155	21.7997	24.246	21.5688	24.0548
Insl3	0	0	0	0	0	0	0	0	0	0	0	0	0	0	0	0
Insl5	0	0	0	0	0	0	0	0	0	0	0	0	0	0	0	0
Insl6	0	0.604574	0.448093	0.347904	0	0.400045	0.375106	0	0	0	0	0	0	0.117949	0.493833	0.116711
Insm1	0	0	0	0	0	0	0	0	0	0	0	0.0195151	0	0	0	0
Insm2	0	0	0	0	0	0	0	0	0	0	0	0	0	0	0	0
Insr	3.72221	3.75128	3.74857	4.2462	3.74906	3.41404	4.30818	3.68835	3.38794	4.18015	3.44413	3.34183	4.23829	3.60016	4.15988	3.92832
Insrr	0	0	0	0	0	0	0	0	0	0	0	0	0	0	0	0
Ints1	11.6462	11.8233	12.7441	11.5576	14.4976	13.4504	11.9737	11.2086	13.4205	13.2105	12.5462	11.5785	14.1096	13.2356	13.2363	12.5636
Ints10	9.25355	10.93	10.3343	11.0162	10.3077	9.90726	10.5856	10.719	10.8648	10.2526	10.1733	11.2855	11.606	9.37496	10.5332	10.5867
Ints12	11.1174	13.3403	11.7867	11.9079	10.7404	10.9366	11.2257	9.88799	12.047	10.4614	12.622	11.8511	9.79023	11.4772	11.6273	12.2849
Ints2	7.54021	7.6248	9.78794	8.37338	9.13884	9.13847	9.25975	8.10352	8.52999	8.36337	8.33713	8.41902	8.96173	8.04886	8.43409	9.04144
Ints3	21.1614	20.8035	23.0805	19.799	28.4492	23.8455	22.2421	20.6901	24.4705	23.1866	22.9964	23.1332	22.4034	24.3093	25.0679	22.4829
Ints4	14.3176	15.445	14.5343	12.5911	14.7361	14.9981	15.0316	12.1797	15.1002	13.8543	16.0067	15.8955	16.5435	14.5671	13.6441	15.4741
Ints5	14.1351	14.6685	15.7405	13.9221	13.2084	15.2048	13.7682	14.2778	17.2363	14.3761	14.9275	15.736	14.3933	15.1851	12.8889	13.3541
Ints6	8.00163	8.04789	9.15819	8.89006	8.23864	7.26423	8.69154	7.05702	8.33304	7.80003	8.83799	8.76936	8.19118	8.46717	8.60864	8.81908
Ints7	16.6365	17.3826	16.7752	17.8667	15.3004	15.7401	18.2259	17.0499	16.2565	16.8375	17.6097	17.0063	18.7657	17.1319	15.6226	18.0334
Ints8	24.3023	24.2444	25.7581	23.4744	24.8574	21.7562	23.565	22.99	22.6192	22.0038	25.0833	24.677	23.0377	25.504	23.7628	22.8609
Ints9	11.0299	9.87354	10.5105	9.1667	10.1467	9.74162	10.6063	10.4818	10.1002	10.8264	11.3609	9.66059	10.2601	10.2359	9.69944	10.9865
Intu	1.5897	1.36743	1.77507	1.7203	1.5423	1.60697	1.54701	1.42396	1.4735	1.60802	1.87998	1.28666	1.88695	1.45143	1.80766	1.85252
Invs	2.75902	2.38018	2.20453	2.62084	3.13129	2.76077	3.20096	2.30355	2.31758	2.55798	2.40427	2.86209	3.12404	2.56448	2.50119	2.96119
Ip6k1	17.497	13.1431	14.6418	17.9421	16.2593	15.4727	15.251	16.7681	15.8737	16.7295	16.0971	15.4032	15.7986	16.8167	14.6231	17.0431
Ip6k2	11.4094	10.3125	11.2238	11.1118	11.7808	10.5138	13.5117	13.2008	11.0739	11.8175	9.79599	10.2877	12.1213	10.8026	12.4617	11.8724
Ip6k3	8.63962	8.55285	8.07733	9.21963	6.48796	10.7202	9.19939	8.83415	8.5288	8.64906	8.04794	8.36728	9.82184	7.96904	8.8903	10.3866
Ipcef1	0	0	0	0	0	0	0	0	0	0	0	0	0	0	0	0
Ipmk	8.52862	9.16875	8.60664	8.69258	8.66197	7.8642	8.68354	8.39382	8.6368	8.94127	8.74553	7.50231	9.81604	8.67374	9.44811	9.95292
Ipo11	17.7469	19.8342	21.8081	19.8011	19.9619	18.8603	22.0058	17.8053	20.3178	18.1307	18.9196	20.594	20.935	19.7672	20.2827	20.1864
Ipo13	19.7485	19.7505	19.6182	19.9559	22.2004	20.6459	21.9905	20.9924	18.6244	19.7851	20.9589	20.7411	20.2754	19.6044	20.8268	18.8634
Ipo4	45.5341	55.5398	46.7203	46.3239	55.1621	49.4863	52.5392	50.6315	52.6533	48.7268	49.7114	51.4721	53.3717	49.8109	48.7072	45.5547
Ipo5	109.969	129.297	127.188	108.679	135.242	117.862	132.732	110.131	134.169	117.572	124.478	129.639	130.241	136.239	123.281	124.213
Ipo7	87.4767	94.1969	97.3451	81.042	90.1631	77.877	96.7919	81.3134	89.5096	84.0455	92.6436	86.7325	94.3346	82.9534	90.2072	93.2055
Ipo8	18.2759	17.7218	20.5925	19.1215	19.2179	18.4637	19.7458	17.0966	17.7523	18.5068	20.0736	19.5964	20.7522	18.5768	19.4899	20.2571
Ipo9	44.6785	45.8064	48.285	44.7912	45.5811	44.8136	47.3958	35.3172	45.1881	44.5019	47.9127	45.7712	48.3154	46.2835	43.9891	47.1488
Ipp	8.7906	8.77024	8.35887	9.24469	7.56866	8.12697	10.2979	8.25333	8.43589	8.17724	8.73877	8.34128	8.59793	8.01416	9.12919	10.2734
Ippk	7.83263	7.85094	9.39868	7.89379	9.19512	7.39611	8.49425	6.80964	9.14234	9.28236	8.12736	8.75696	7.48579	7.30088	8.25438	8.36284
Ipw	0	0	0	0	0	0	0	0	0	0	0	0	0	0	0	0
Iqca	0	0	0	0	0.0265233	0	0	0.013781	0	0	0.0119341	0	0	0	0	0
Iqcb1	3.82669	3.50158	4.58752	4.10349	5.17024	3.9386	3.99272	3.80755	3.94921	3.72363	3.67671	3.78008	5.01532	4.61012	5.06198	3.34801
Iqcc	2.85034	3.57989	3.96382	4.81463	4.02486	3.00413	2.72453	2.90718	4.05835	3.17084	3.0782	3.10862	3.87907	3.07783	3.08841	3.17139
Iqcd	0.334269	0.128923	0.134145	0.148608	0.275085	0.346805	0.172301	0.202888	0.460452	0.388575	0.328145	0.236284	0.39375	0.0754642	0.261503	0.117779
Iqce	2.25719	2.20558	2.23081	2.82056	2.34685	2.3988	2.16412	2.71779	3.12517	2.52698	2.18412	2.88028	2.78345	2.436	2.83062	3.10332
Iqcf1	0	0	0	0	0	0	0	0.210725	0	0	0.119785	0	0	0	0.326689	0
Iqcf3	0	0	0	0	0	0	0	0	0	0	0	0	0	0	0	0
Iqcf4	0	0	0	0	0	0	0	0	0	0	0	0	0	0	0	0
Iqcf5	0	0.237453	0	0	0	0	0.546228	0	0.180905	0.481353	0	0	0	0	0	0.324216
Iqcf6	0	0	0	0	0	0	0	0	0	0	0	0	0	0	0	0
Iqcg	3.15209	2.46693	2.41014	2.58017	2.68901	2.57189	2.28498	2.73733	2.7039	1.863	2.61898	2.32219	2.83382	2.6398	2.51653	2.51064
Iqch	0	0	0	0	0	0	0	0	0.0157858	0	0	0	0	0	0.0339512	0
Iqcj	0	0	0	0	0	0	0	0	0	0	0	0	0	0	0	0
Iqck	0.123481	0.375492	0.160279	0.20773	0.23768	0.425606	0.31729	0.498308	0.527503	0.275259	0.328568	0.124527	0.199266	0.182245	0.241045	0.14432
Iqgap1	42.5935	39.7045	40.9058	40.7992	49.7989	37.6763	48.8989	35.4336	38.8233	43.9037	48.6431	40.896	42.9358	39.9073	39.1998	41.157
Iqgap2	0.0939393	0.119628	0.142346	0.0637174	0.0712335	0.147456	0.102235	0.0950049	0.0861619	0.10891	0.186609	0.117522	0.115909	0.17989	0.29769	0.223712
Iqgap3	11.6565	11.6019	11.566	12.0318	11.2331	10.7773	12.9017	10.4011	13.024	12.8824	12.1166	12.0462	12.1013	12.2626	10.7681	12.1173
Iqsec1	12.7263	11.8409	13.1864	14.5336	12.1268	14.2034	13.3487	11.5657	12.853	13.958	14.2228	12.7962	15.9465	12.62	14.1431	16.0799
Iqsec2	2.95207	2.41936	2.91262	3.70841	3.29842	3.5334	2.22934	2.46615	3.01696	2.96798	3.07402	2.62606	3.20706	3.13911	3.51791	2.77847
Iqsec3	0.0453753	0.29971	0.145203	0.209845	0.093051	0.116194	0.146506	0.128459	0.110319	0.214561	0.0838956	0.166607	0.221578	0.163398	0.154355	0.234923
Iqub	0.0545572	0	0	0	0	0	0	0	0	0.011736	0	0	0.0201681	0	0	0
Irak1	32.1225	32.1275	29.2301	31.0424	31.4764	31.5297	32.0651	29.7343	29.3353	31.9546	31.1871	35.1811	30.1546	31.8736	31.2091	32.7968
Irak1bp1	8.71458	11.5154	11.7133	12.0884	9.85366	9.96209	9.74534	11.2966	10.5547	10.6984	12.3171	10.4063	10.9832	12.6548	9.92043	12.6235
Irak2	10.6159	8.39679	8.51894	11.8491	10.4976	10.2384	11.6796	11.2005	9.74532	10.1569	10.8102	11.3535	9.48159	9.43786	10.6189	9.86126
Irak3	0.509246	0.539752	0.229373	0.484394	0.265552	0.534885	0.626715	0.437045	0.486081	0.568763	0.499159	0.272038	0.552601	0.38217	0.274102	0.446228
Irak4	2.84806	2.96839	3.09755	3.30672	3.02911	3.45378	3.55096	3.37057	3.08141	3.66678	3.16509	3.07748	4.02857	2.44611	3.52863	2.76513
Ireb2	18.0537	19.2604	20.0492	20.3872	19.393	16.9538	18.6192	16.2645	17.9704	17.7497	18.0035	17.6043	20.4868	17.9834	19.4453	20.0636
Irf1	14.634	13.6543	14.3402	16.781	12.2896	15.642	12.5096	15.5838	13.8933	16.4129	16.9297	15.9812	13.75	13.6284	14.3854	18.7829
Irf2	9.59843	8.8133	8.83372	8.91365	8.33239	8.36257	9.02553	9.16222	8.78599	10.5998	10.2475	8.96948	9.42792	7.51297	8.83892	8.68434
Irf2bp1	21.5248	21.1792	20.3038	19.6098	19.3389	23.2488	18.176	23.881	23.1364	22.8454	24.3689	23.9564	19.726	19.7341	20.3851	19.9538
Irf2bp2	30.3673	30.4274	27.9169	29.0464	30.9017	24.2002	21.7028	29.63	27.42	28.4952	27.2031	27.2452	27.4593	29.1589	28.3332	27.2412
Irf2bpl	44.7834	41.1333	40.5963	43.933	40.5163	43.0363	37.6009	47.8345	42.3849	46.0521	45.7934	44.0948	42.5081	41.9963	43.555	44.6492
Irf3	19.1097	18.2235	15.7791	16.9389	17.0831	17.5023	18.0682	20.6019	16.7296	17.4469	18.4703	17.4056	16.9925	15.7872	15.7427	16.4194
Irf4	0	0	0	0.0353741	0	0	0.0380522	0	0	0	0	0	0	0	0	0
Irf5	0.250942	0.2629	0.318502	0.651991	0.132398	0.434003	0.197102	0.457589	0.483905	0.49699	0.272306	0.591153	0.307843	0.312075	0.234834	0.691229
Irf6	0.099018	0.161335	0.104111	0.0676041	0	0.118681	0.0300585	0.0279508	0.209579	0.200518	0.0753761	0.184242	0.104644	0.0689909	0.120039	0.0799873
Irf7	0.155926	0.21067	0	0.251455	0.586135	0.163072	0.269034	0.171797	0.311383	0.382274	0.0858859	0.547188	0.76616	0.0307114	0.696389	0.057472
Irf8	0	0	0	0	0	0	0	0	0	0	0	0	0	0	0.0155253	0
Irf9	3.07877	3.85044	3.08445	3.53102	5.0177	4.56972	5.10606	4.03887	2.8632	2.7503	2.53643	2.85432	3.11931	3.74634	4.27798	3.09912
Irg1	0	0	0	0	0	0	0	0	0	0	0	0	0	0	0	0
Irgc1	0	0	0.0535331	0	0	0	0	0	0.0830219	0	0.0338068	0.092594	0	0.0717406	0.029909	0
Irgm1	7.18442	5.88829	5.7807	6.48038	7.82241	6.67762	8.331	7.14381	5.79401	7.22186	7.24717	6.5459	6.11509	7.14848	6.15721	7.04662
Irgm2	0.293836	0.210664	0.167364	0.267342	0.486132	0.671706	0.459451	0.135386	0.201846	0.273541	0.244701	0.22406	0.279578	0.238351	0.402036	0.244771
Irgq	6.07865	5.20722	5.17974	5.98765	6.57235	7.1113	6.61623	5.21932	6.34377	6.47727	6.26102	6.03674	6.49017	6.10063	5.8375	6.47622
Irs1	11.5694	10.2382	16.0723	12.6982	10.9214	13.2853	11.1008	8.74063	11.1118	12.2114	11.751	10.0068	13.1209	13.6471	13.9842	12.7081
Irs2	3.80246	2.47335	3.01928	4.3928	4.30557	2.4754	2.96454	3.56032	2.98391	4.30421	4.15492	4.00616	3.6572	3.54412	3.52996	3.59835
Irs3	0	0.0332925	0	0.132378	0.0219058	0.0259186	0	0.051788	0	0.109542	0	0	0.0164423	0	0.0182361	0.0846429
Irs4	0	0	0	0	0	0	0	0	0	0	0	0	0	0	0	0
Irx1	0	0	0	0	0	0	0	0	0	0	0	0	0	0	0	0
Irx2	2.82731	2.18963	2.91301	2.53128	2.61279	2.54498	2.44067	2.74666	2.97491	2.68136	2.61515	2.50893	2.34642	3.37521	2.17115	1.98914
Irx3	21.7666	23.3854	20.2198	20.2585	21.9713	19.7419	17.5992	26.781	22.2864	26.1994	22.0492	21.9082	16.4589	18.0858	20.8448	19.2056
Irx4	0	0	0	0	0	0	0	0	0	0	0	0	0	0	0	0
Irx5	10.6565	10.7924	10.4074	10.1834	10.0636	9.8909	7.9618	12.7091	8.50936	9.85817	10.8686	9.7245	9.98532	10.1584	11.3406	11.2397
Irx6	0	0	0	0	0	0	0	0	0	0	0	0	0	0	0	0
Isca1	55.4712	47.9153	52.6815	52.3398	48.653	51.9065	59.0166	53.8105	50.6795	52.4428	51.2037	50.1157	48.8238	50.9951	50.3079	50.7728
Isca2	23.8748	25.041	21.6283	28.4551	22.5489	25.0241	26.8641	27.8286	24.6336	23.8608	20.2494	25.7985	26.4024	21.1133	23.3727	22.8813
Iscu	74.5472	75.5508	69.165	75.2157	71.0727	79.7292	84.0516	80.9982	66.5991	74.3539	76.9753	79.9667	70.9621	76.5184	68.0296	67.3644
Isg15	2.35293	1.47189	1.65802	1.77448	3.06367	4.39174	4.26504	2.89125	1.71691	2.11636	2.12746	2.66548	2.79232	2.86462	3.98401	3.75907
Isg20	1.68853	2.5784	2.38347	3.00461	7.29629	4.14861	2.73606	4.42737	2.63038	3.34997	2.72216	2.61204	3.87991	4.31638	2.92029	3.12347
Isg20l2	27.7773	32.1242	32.3313	28.6331	28.1908	30.5747	25.0547	27.1403	32.4846	27.8178	29.3494	29.3465	28.1543	29.6738	30.2242	29.121
Isl1	0	0.0165969	0	0.0447364	0	0.073739	0	0	0.0247831	0	0	0.0185889	0	0.0458512	0.0364437	0.0216501
Isl2	4.04618	3.42316	2.94921	3.38307	3.32821	3.7792	5.08188	3.81724	3.41524	3.29041	3.52746	3.62512	3.8436	3.16235	3.81178	4.263
Islr	22.0777	15.8961	12.8415	27.3401	11.5652	19.1663	19.977	24.1527	14.5605	22.102	19.108	21.6399	19.5333	16.5391	14.3772	22.2679
Islr2	0.073231	0.0105084	0.0747162	0.082695	0.0270536	0	0.0477284	0.0336004	0.065484	0.013322	0.0266629	0.0728448	0.0699234	0.0284604	0	0.0263605
Ism1	0	0	0	0	0	0	0	0	0	0	0	0	0	0	0	0
Ism2	0.176243	0.154288	0.100508	0.130303	0.0934421	0.307623	0.172055	0.220517	0.240484	0.225076	0.216014	0.278434	0.294174	0.171049	0.295019	0.307305
Isoc1	17.6381	19.344	22.4466	20.9802	20.0418	21.3902	18.8628	17.721	20.8037	20.2583	20.617	18.6885	21.9237	21.8027	20.9995	21.3091
Isoc2a	4.38374	4.37906	5.49247	6.48726	7.70742	5.03243	4.28959	4.64388	5.69347	4.64839	4.36446	7.09123	3.20665	5.87059	4.87416	4.61363
Isoc2b	0.0543855	0.039116	0.0400165	0.259272	0.0526441	0.060134	0	0.300034	0.300185	0.0510399	0.0494653	0.135241	0.276378	0.106305	0	0.101453
Ispd	1.92401	1.86955	1.60617	1.72824	1.34116	1.82956	2.00238	2.03515	1.82625	1.97178	2.55128	1.42845	1.48827	1.67172	2.3842	1.87972
Israa	0.123677	0.110649	0.182616	0.118435	0.0883881	0.0986794	0.0651173	0	0	0.0556777	0	0.0504933	0.246947	0	0.0239656	0.0286444
Ist1	33.3877	33.6665	34.0722	32.1497	32.6082	35.0861	30.681	29.9208	33.001	33.5836	33.3456	33.617	32.4502	32.0344	32.9698	35.9089
Isx	0.444655	0.37983	0.435978	0.220999	0.0543744	0.307288	0.20048	0.468299	0.314657	0.283814	0.278301	0.253875	0.502705	0.136661	0.198823	0.309407
Isy1	34.8388	37.929	38.296	34.9976	35.9823	33.715	29.8486	36.4	43.6535	32.5222	38.6374	34.7873	32.2249	33.985	35.308	34.9991
Isyna1	53.1277	43.5305	43.4386	45.6982	72.1789	56.6719	55.548	51.7066	43.0288	48.1265	40.9641	53.517	48.5305	54.5684	54.7125	42.2386
Itch	15.9106	15.0698	15.8452	15.5053	16.4699	13.4013	16.4908	11.8103	14.7198	15.7661	16.6663	15.6174	18.0754	16.6834	15.8976	17.7302
Itfg1	54.2059	48.1737	49.4541	50.5723	55.921	52.4124	58.8574	47.2669	45.3434	50.0024	47.1388	52.1955	55.2809	53.9287	57.3504	55.3579
Itfg2	11.3601	14.0073	10.3039	11.3013	12.7542	9.95875	9.26457	10.1068	12.2345	10.7247	11.8963	10.0427	9.45054	11.0249	10.4059	10.2321
Itfg3	21.0668	17.9807	16.2405	19.8206	21.1765	21.2	23.0612	20.3152	17.9312	21.988	17.8884	18.5481	21.3683	18.881	20.5634	20.9334
Itga1	0.151657	0.236699	0.173572	0.172826	0.0695542	0.11096	0.187574	0.1114	0.131024	0.177146	0.124945	0.0642004	0.203132	0.0794848	0.103843	0.152907
Itga10	1.15577	1.286	1.06967	1.13977	1.18535	0.933078	0.520282	0.701087	0.838773	1.13244	1.1167	1.22749	0.973292	1.05697	0.987951	1.33409
Itga11	0.51641	0.437576	0.315493	0.381751	0.319986	0.216575	0.435641	0.437393	0.350605	0.553105	0.521491	0.237574	0.306728	0.381007	0.232862	0.288338
Itga2	0	0	0	0	0	0	0	0	0	0	0	0.0303696	0	0	0.0194866	0
Itga2b	0.69901	0.388099	0.292802	0.553764	0.25927	0.442304	0.451027	0.773417	0.374813	0.52446	0.379438	0.334722	0.410573	0.269614	0.109075	0.621237
Itga3	29.9884	29.5259	32.6806	30.0115	29.26	25.7388	28.1577	29.8054	28.131	30.634	30.4662	30.1786	30.0054	30.5583	31.2361	30.8282
Itga4	0.788595	0.603805	0.51046	0.638984	0.283717	0.588083	0.659051	0.37112	0.543276	0.718961	0.592892	0.410339	1.03192	0.392466	0.553001	0.75021
Itga5	83.2967	73.3309	67.6205	67.3338	73.8381	64.1524	81.0327	69.5239	67.5019	74.9841	93.7332	73.1408	61.666	59.4878	58.9673	64.6121
Itga6	12.977	16.2686	15.7117	14.6531	15.8493	14.8105	13.9893	12.5384	14.6522	14.4971	14.1392	14.6314	16.0791	15.0066	16.2025	15.0979
Itga7	146.799	164.003	144.994	171.24	154.835	182.545	147.602	173.572	152.72	166.559	146.161	142.253	180.537	162.151	170.049	165.74
Itga8	0.00912656	0.0261462	0	0.00886137	0.0178115	0	0	0	0.00964071	0	0	0	0.00672007	0	0	0.0172993
Itga9	0.0298614	0.0858641	0.0372274	0.0209463	0.0900994	0.0937518	0.0228199	0.0798532	0.0428034	0.0354623	0.0714062	0.032493	0.0261582	0.0428121	0.0620031	0.0280744
Itgad	0	0.00970349	0.00995438	0	0	0	0	0	0	0	0	0	0	0.0131947	0	0.0250475
Itgae	0.0262936	0.0672275	0.0787929	0.0903547	0.0124699	0.0435568	0.0556459	0.111384	0.0146078	0.0485586	0.0695368	0.0657462	0.106481	0.0263432	0.104118	0.186175
Itgal	0.0201419	0.00720161	0.044444	0	0	0	0	0	0.0109827	0	0	0	0	0	0	0
Itgam	0.100842	0.112532	0.133686	0.0973221	0.0868516	0.0722186	0.0816424	0.080329	0.02422	0.0706173	0.080088	0.0457608	0.0573167	0.0330851	0.0261753	0.104965
Itgav	36.5457	37.7568	42.1883	36.8254	39.4611	33.7546	38.2193	31.0043	35.1161	36.7965	38.0731	33.3391	41.7246	39.7716	37.2355	38.4263
Itgax	0	0	0	0	0	0	0	0	0	0.0112721	0	0	0	0	0	0
Itgb1	410.191	368.037	371.412	360.429	392.324	340.714	405.864	353.299	342.574	382.272	409.571	364.513	378.705	381.597	375.885	373.15
Itgb1bp1	15.7365	13.2418	12.1275	11.9555	13.3988	12.7238	11.6081	13.005	12.3466	12.3741	12.5869	14.3167	12.8468	13.0839	12.6724	12.5983
Itgb1bp2	80.7372	71.2914	60.0367	81.4996	58.258	74.4571	86.6596	84.2653	59.4024	83.1321	82.2439	61.7437	66.7991	67.055	71.8463	80.4471
Itgb2	0.0899825	0.0775775	0.026602	0.0860695	0.446313	0.098343	0.114107	0	0.158009	0.0830303	0.0324115	0.044424	0.103528	0.0527303	0.155505	0.0831871
Itgb2l	0	0	0	0	0	0	0	0	0	0	0	0	0	0	0	0
Itgb3	17.3591	10.2976	11.5613	11.781	10.2239	10.4381	15.5035	12.8889	9.59227	14.3432	14.8418	12.4324	12.6871	11.6503	13.2599	11.596
Itgb3bp	2.96293	3.03666	2.17683	3.16923	2.48836	2.35201	2.49507	2.10546	3.29555	3.13779	2.27654	2.89052	2.42535	2.09132	2.08017	2.25598
Itgb4	0.15801	0.226818	0.185241	0.250752	0.228905	0.115641	0.333031	0.234277	0.124344	0.352934	0.209756	0.244347	0.186217	0.215738	0.111951	0.128174
Itgb5	47.9436	37.1129	35.6036	47.6101	38.2832	38.4186	48.8182	47.208	37.6567	50.8899	44.3732	42.9588	41.4081	38.1527	40.7926	45.6066
Itgb6	5.03523	4.76518	4.2234	4.8977	4.20462	4.51613	5.04832	4.0198	4.86727	6.05954	4.44572	4.99138	4.32868	4.67759	4.73429	4.97553
Itgb7	0.152115	1.2093	0.565224	0.50635	1.86447	0.837076	0.558274	0.757319	0.98205	0.741461	0.118366	1.16904	1.43874	0.982141	1.40952	1.37966
Itgb8	0.897625	0.446722	0.446323	0.597379	0.112223	0.404532	0.376485	0.744403	0.47103	0.528344	0.617229	0.452891	0.984751	0.536331	0.424625	1.08916
Itgbl1	0.0257612	0.0183416	0.0566736	0	0.0491695	0	0	0	0.0541674	0.0457322	0.0681851	0	0.0191731	0	0.0797316	0.0244059
Itih1	0.0439138	0.105102	0.0874815	0.0141534	0.0428744	0.032307	0.0775373	0.0471136	0	0.0675712	0.0265349	0.0242644	0.0214473	0	0.0457832	0.0272419
Itih2	0.0289932	0.0312953	0.0218974	0.0708015	0.0714693	0.0626415	0.0293304	0.148234	0.0947092	0.0129952	0.116799	0.082893	0.031647	0.100779	0.0339595	0.0408464
Itih3	0.083851	0	0	0.0488452	0	0.0183532	0.0350138	0	0.0184529	0	0	0	0	0	0	0
Itih4	0.0925895	0.0222195	0.0898179	0.07491	0.0295364	0.0666541	0.0155976	0	0	0.122643	0.0276963	0.16538	0.0224478	0.0152116	0.0594934	0.206598
Itih5	0	0	0.0141731	0	0	0	0	0	0	0	0	0	0	0	0	0
Itk	0	0.0173654	0	0	0	0	0	0	0	0	0	0	0	0	0	0.0338036
Itln1	0	0	0	0	0	0	0	0	0	0	0	0	0	0	0	0
Itm2a	7.89003	8.08688	8.25133	9.04835	8.87734	8.78689	9.66549	9.3393	8.62917	10.6417	8.60903	6.35278	9.0678	8.86883	9.27158	7.82876
Itm2b	208.184	188.278	178.419	219.007	178.148	204.62	198.167	212.868	180.174	200.105	182.452	203.035	217.431	185.629	195.137	213.186
Itm2c	49.2272	44.1403	45.3977	50.4969	70.5411	58.8072	49.5519	56.1221	45.4346	50.0341	50.305	48.8817	48.3929	57.2175	55.1117	48.8275
Itpa	90.2605	82.2072	88.1393	83.5984	85.4588	87.5115	73.9848	90.3141	87.2735	86.1848	78.52	81.3433	80.891	84.9399	86.776	76.1105
Itpk1	3.68422	4.94525	4.9906	5.05462	6.70477	5.02649	3.92784	3.93058	4.84848	3.58073	3.03166	5.01681	5.43005	5.64032	4.98714	4.26113
Itpka	0.0598228	0.106848	0.0431877	0.195354	0	0.0670619	0	0	0.0668645	0.231775	0.10931	0.0249749	0.020895	0	0.191203	0.190325
Itpkb	1.00165	1.08316	1.55847	1.42591	1.06709	1.34873	1.62172	1.21015	1.38752	1.54216	2.00584	1.74306	1.37208	1.17227	1.33785	1.6046
Itpkc	3.53111	3.63625	3.23094	3.55994	3.76403	3.38833	4.38588	3.70864	4.31303	3.45191	4.73021	3.65383	3.79327	3.55842	2.94243	2.98231
Itpr1	3.36533	3.50646	3.82322	3.53003	3.35272	3.20706	3.35326	2.57493	3.22737	3.5524	3.8028	3.24131	3.80081	3.47423	3.94505	3.69774
Itpr2	1.7907	1.89235	1.43492	1.83577	2.39518	1.85874	2.32834	1.28469	1.44143	1.4942	1.42745	1.52111	2.62853	1.87393	2.00337	1.96837
Itpr3	14.9665	14.4613	15.2067	15.1577	18.3453	14.6454	14.0684	12.4897	14.0885	15.5519	16.2173	14.9908	15.5708	15.2041	15.6438	15.0219
Itprip	52.0776	51.2436	53.5446	44.5792	45.03	44.8962	47.1922	45.3503	50.305	52.0924	51.3496	48.4929	42.2716	47.8955	46.5907	41.9456
Itpripl1	4.94765	5.17379	5.40993	4.42471	3.69045	4.01468	3.75619	4.27662	4.48188	4.12113	4.5846	5.05776	4.079	3.9308	4.06396	5.6109
Itpripl2	21.0273	18.1923	22.2292	20.7239	22.9515	17.2394	19.5696	16.3135	20.6458	20.4117	21.4735	22.3084	19.1046	19.26	20.0464	22.3151
Itsn1	17.6259	16.5962	17.8263	17.9645	15.6938	16.3479	16.7129	14.8843	15.7627	18.195	16.9844	17.0919	17.0347	16.8438	16.886	20.0723
Itsn2	7.56864	8.0892	9.61373	9.19485	8.89313	7.16015	8.13819	5.8991	8.07149	7.87974	9.09365	7.55746	9.79475	8.50193	8.66713	9.28562
Ivd	15.0719	17.0046	16.3913	17.6568	18.77	19.8724	18.4027	18.584	16.4294	16.7352	17.2329	16.1525	19.8677	17.5356	20.164	16.2403
Ivl	0.0469769	0.0337111	0.0833715	0.0775387	0.0797692	0.0359718	0.0162362	0.0343726	0.0537034	0.0438938	0.0438979	0.0131984	0.0911724	0.0313502	0	0.0439513
Ivns1abp	136.315	139.379	120.586	135.775	133.41	124.98	158.705	127.893	131.222	124.43	129.468	126.5	147.065	120.489	126.553	140.89
Iws1	9.4323	10.9535	11.4231	10.4261	9.99144	9.26992	9.94463	8.50909	10.7003	9.53558	10.6477	10.3022	11.0909	10.5093	10.8876	12.0687
Iyd	0	0	0	0	0	0	0	0	0.0419963	0	0	0	0	0	0	0
Izumo1	0	0	0	0	0	0	0	0	0	0	0	0	0	0	0	0
Izumo1r	0	0	0	0	0	0	0	0	0	0	0	0	0	0	0	0
Izumo2	0	0	0	0	0	0	0	0	0	0	0	0	0	0	0	0
Izumo3	0	0	0	0	0	0	0	0	0	0	0	0	0	0	0	0
Izumo4	0.47675	0	0.202704	0.392854	0	0.152119	0	0.531108	0.454524	0.0648688	0.249721	0	0.238517	0	0.390228	0.129474
Jade1	16.5522	13.4308	15.6078	16.5233	17.9871	15.0629	17.3938	15.8848	14.2219	15.818	16.0881	15.554	17.8769	17.2852	17.3384	17.6393
Jade2	3.2225	2.62843	3.13556	2.98782	1.76674	2.57049	2.08103	1.76967	2.28915	2.876	3.48107	2.51271	2.73457	2.06397	2.16108	2.76322
Jade3	3.58884	4.04919	4.71487	3.44776	4.32707	2.91401	3.25036	2.87874	3.65667	3.44829	3.59979	3.1982	3.51093	4.08666	3.80418	3.8386
Jag1	6.73409	5.7475	4.85987	3.35738	7.75187	4.87144	7.20114	3.20663	3.85701	4.46692	7.38186	4.21348	3.06711	4.65461	4.48043	3.41391
Jag2	13.9527	12.7137	13.9947	11.5067	12.0581	15.4743	10.384	12.0173	13.8482	14.058	12.787	12.807	12.0695	12.9795	13.7457	12.8749
Jagn1	52.1864	51.9366	43.6949	45.2633	51.4117	52.8466	56.9378	55.6575	47.7443	48.578	49.6398	51.5931	44.4956	47.429	45.6856	42.4967
Jak1	28.6545	29.4669	29.8628	29.4633	31.6391	25.6116	30.3501	25.882	28.5696	28.9229	30.3992	30.7564	32.4145	29.4893	30.0264	32.3403
Jak2	7.57853	6.77972	6.33599	7.13388	5.66774	5.34191	7.02473	6.10985	7.0458	6.82566	5.61622	5.90354	7.32429	5.8171	6.43184	7.60935
Jak3	0.535805	0.778275	0.443919	1.11701	0.4831	1.03494	1.33078	0.801243	1.35793	0.877749	0.476282	0.770958	0.831871	0.745139	0.522893	0.699457
Jakmip1	0.726281	0.631725	0.653404	0.528516	0.563217	0.84275	0.571083	0.58549	0.685945	0.683204	0.715066	0.641128	0.771322	0.354622	0.530714	0.804029
Jakmip2	0	0.00789431	0	0	0	0	0.0113343	0	0	0	0	0	0.0404375	0	0	0
Jakmip3	0	0	0	0	0	0	0	0.00858119	0	0	0	0	0	0	0	0
Jam2	41.061	41.8305	41.1332	35.9098	34.0656	36.1256	38.1549	32.2606	34.2477	41.6788	42.127	33.0318	35.383	37.5462	39.3314	36.0666
Jam3	18.3327	20.3756	18.0593	20.0089	20.5811	19.9931	22.5668	23.3627	17.4364	21.1394	19.2674	21.1237	19.1733	19.006	19.9114	19.2121
Jarid2	2.12055	2.03084	2.34638	2.15809	2.93135	2.42616	2.41507	1.90273	2.47698	2.47507	2.37409	2.18633	2.57638	2.18158	2.93177	2.12971
Jazf1	0.289872	0.127647	0.662391	0.279343	0.302399	0.366413	0.623431	0.50672	0.232398	0.306676	0.448753	0.391129	0.405753	0.0658594	0.484153	0.425176
Jchain	0.0300705	0	0	0	0	0	0	0.108409	0.0310806	0	0.0261679	0.0238	0.0447193	0	0	0
Jdp2	48.9919	63.7868	57.0795	56.5759	58.0361	56.202	38.1099	54.0654	46.0791	47.0305	43.7655	49.8449	53.9055	53.0855	50.6519	45.1406
Jkamp	20.8323	21.9931	21.754	23.6017	24.3425	24.7497	26.4915	27.0567	20.7163	23.4294	22.9022	22.9746	23.6868	21.521	21.6766	22.8748
Jmjd1c	8.46907	7.8014	8.55031	8.19126	8.23782	7.03133	8.99581	5.73379	8.22271	8.6154	9.25041	7.98544	8.63104	7.9738	8.21161	9.18472
Jmjd4	4.5466	4.47926	4.6916	4.18331	4.95168	4.12721	4.17446	4.00675	4.52417	4.23282	4.771	4.33112	4.92645	4.60492	4.83467	5.02078
Jmjd6	36.0796	34.4657	37.8978	33.8662	42.2066	39.833	29.271	36.5451	37.9692	33.1456	34.5718	37.5525	30.0073	37.1614	35.1053	33.1037
Jmjd7	4.61899	6.3526	4.40433	5.04633	4.40994	5.17394	4.97848	8.06023	4.92715	5.54127	4.82961	4.8917	4.72682	3.83347	4.86416	5.03914
Jmjd8	6.82311	8.10146	7.10495	7.88687	6.26423	8.27557	7.46695	5.99162	6.42007	7.24174	6.87694	8.14901	7.914	7.38455	5.79665	6.98139
Jmy	6.16706	5.77643	5.29606	6.25237	6.01757	5.21705	6.29018	5.10791	5.43083	5.81563	6.5386	5.51907	6.98893	5.52978	6.54613	7.22715
Josd1	29.8847	34.1192	31.3569	29.01	35.1816	30.8464	28.5422	26.602	29.0399	33.9545	31.8801	31.0913	29.3185	29.2468	32.2803	30.7192
Josd2	28.102	27.0198	20.482	28.0706	28.6918	25.41	28.7295	33.35	31.6174	30.0638	27.3593	29.0056	24.4603	24.0056	25.4067	25.4809
Jph1	10.6147	11.0999	11.291	10.605	11.51	10.897	9.08694	9.4443	8.80461	11.3167	9.976	9.80619	8.85116	10.4479	12.1354	10.0403
Jph2	67.9205	55.149	55.0146	62.9196	54.3566	58.4835	56.5155	72.5924	51.7294	68.2187	65.232	62.4911	51.0224	53.56	54.7495	59.4799
Jph3	0.0127939	0.00917747	0.0187393	0	0.0357904	0	0.014178	0.0150112	0	0	0	0	0	0	0.0406821	0
Jph4	0	0	0	0	0	0.0274742	0.0398378	0	0.0273522	0.0351695	0.0111379	0.0203491	0	0.0238078	0.00971137	0
Jpx	0.153901	0.423043	0.30491	0.354999	0.752632	0.308886	0.247468	0.201578	0.291636	0.243283	0.458129	0.349063	0.296363	0.320318	0.27057	0.483949
Jrk	3.79348	4.07499	3.24542	3.64146	3.08193	3.39682	2.75433	3.20805	3.48385	3.06579	3.56832	4.0659	3.66982	3.39904	3.12715	3.44723
Jrkl	3.68952	3.91509	4.09007	4.00936	3.84212	3.70084	4.07219	3.93273	2.95185	4.5516	3.73666	3.23052	4.14245	4.08272	3.87643	3.24652
Jsrp1	53.8068	47.0514	48.6471	55.9465	47.7549	61.4341	50.4357	67.5592	43.5222	58.6993	50.6317	50.583	48.1231	50.7884	57.7775	54.7107
Jtb	53.0837	45.1468	46.6787	48.7461	46.8809	46.0164	49.0171	63.9235	48.8004	51.406	50.283	50.9998	39.6432	45.0806	48.7782	46.4006
Jun	55.9133	56.0681	54.4269	52.9237	55.4518	51.3016	43.932	58.203	54.0272	55.9118	54.1613	52.6694	48.8843	56.1188	54.8591	53.201
Junb	195.487	181.109	141.338	176.943	116.897	146.526	123.988	228.678	186.649	197.582	188.092	196.646	146.165	135.133	149.018	167.815
Jund	88.4876	89.8948	77.784	88.0771	92.8235	89.876	65.1113	105.192	85.1925	89.7002	81.7699	86.3164	82.1916	86.5372	86.172	85.6109
Jup	37.3453	31.3332	29.1425	33.7143	23.6124	31.0591	30.5325	36.7345	29.8366	38.6021	37.4568	31.2345	34.1141	28.7049	31.4182	32.6865
Kalrn	1.0467	1.11441	1.21923	1.25713	1.40878	1.05474	1.46597	1.29268	1.26756	1.47763	1.46036	1.16458	1.28436	1.39945	1.06195	1.17404
Kank1	3.50156	2.41998	2.60245	2.90953	3.13601	3.09058	3.58228	2.58608	1.70436	3.84406	3.50299	3.67048	2.32598	2.57418	2.68769	3.06387
Kank2	27.7646	26.2399	26.3582	29.1284	22.9788	26.0655	25.701	27.4722	27.7929	30.6938	30.4107	29.6154	27.5966	23.9421	27.8697	29.9864
Kank3	1.59664	1.4193	1.44894	1.76094	1.42856	2.35005	1.82779	2.29035	1.47546	1.89396	1.11749	2.13002	2.2445	1.59063	1.86762	1.71338
Kank4	0	0	0	0	0	0	0	0	0	0	0	0	0.0276288	0	0	0.00888255
Kank4os	0.104957	0.112091	0.0774183	0.125723	0.050784	0.328917	0.0275785	0.205162	0.19383	0.115719	0.139475	0.148699	0.0777659	0.102701	0.162374	0.199421
Kansl1	12.1535	10.1383	11.3066	11.267	10.9001	10.4549	11.7115	8.97936	10.9797	11.8053	11.6612	11.1043	11.9923	10.6738	11.1836	11.6583
Kansl1l	4.39153	4.19978	4.55225	4.369	2.92398	3.52887	3.53669	3.63155	3.81482	4.16609	4.35109	4.10758	3.69282	3.87477	4.20675	4.53364
Kansl2	69.8145	71.2863	72.9331	73.5537	70.725	70.9864	73.3657	74.9057	68.5854	69.4443	68.7978	80.2787	72.3193	71.5466	71.5667	74.7322
Kansl3	22.4745	24.7816	21.0013	22.7115	22.6612	19.6824	21.9639	19.1684	19.6285	22.5458	22.1592	20.9453	19.7188	19.915	19.9552	20.3919
Kantr	1.2366	1.70378	1.26292	2.12062	2.24186	1.37281	1.77504	1.30956	1.17663	1.69151	1.36593	1.73547	1.85453	1.49519	1.64881	1.45756
Kap	0	0	0	0	0	0	0	0	0	0	0	0	0	0	0	0
Kars	125.158	135.48	131.503	119.364	129.109	127.059	111.142	126.491	141.677	132.695	142.389	135.601	127.495	129.838	124.734	128.072
Kat2a	32.6892	34.9025	36.5965	31.6612	34.3919	31.4017	26.6301	32.1064	37.547	32.1781	34.2045	35.3627	32.2802	30.6557	31.686	32.7852
Kat2b	9.07932	7.1804	8.69303	10.1254	7.41566	8.98339	9.22943	9.26536	7.92344	8.85583	9.63959	8.11926	10.3421	8.63188	9.43956	9.33552
Kat5	19.0049	21.8395	18.0277	18.1664	19.7023	18.1482	21.4018	19.7782	18.7125	21.0913	19.0444	19.4509	18.941	18.6126	18.0434	20.9849
Kat6a	8.43448	8.69153	9.46713	8.85827	8.63232	8.03973	8.31683	5.61452	9.01209	8.91412	9.23628	9.04387	9.67426	8.41087	9.44848	9.67776
Kat6b	1.90302	2.17458	2.46897	2.47332	2.74569	2.33768	2.49158	1.70521	2.34046	2.26137	2.22251	2.45498	2.38376	2.3916	2.60597	2.35885
Kat7	22.3018	26.6654	23.9814	23.5127	22.7348	22.0748	27.4448	20.3534	23.3974	23.0773	23.9742	22.7139	25.1259	22.6361	22.374	23.6601
Kat8	9.05514	8.28775	8.57437	8.54189	9.05612	8.91732	8.19885	8.98848	9.14397	7.43074	7.06208	8.11316	9.0628	9.09121	9.47025	8.05351
Katna1	18.5909	17.4063	17.5133	18.7458	18.4037	18.3572	19.0422	22.3944	19.7614	19.8345	18.4345	20.4949	19.1334	18.3288	18.7096	18.5219
Katnal1	4.86021	4.8144	5.06838	5.36484	5.4589	4.98092	6.30464	4.42726	5.16404	4.93154	4.99508	5.01329	6.1352	5.84323	5.45052	5.51825
Katnal2	0.319998	0.251906	0.264119	0.511922	0.144147	0.158841	0.297284	0.212864	0.0956369	0.211324	0.261151	0.261924	0.293465	0.0865287	0.206601	0.274417
Katnb1	11.3882	9.6252	10.9787	10.4259	10.6819	10.177	8.74353	11.3392	10.5835	10.791	10.7101	11.0206	10.6719	11.0178	11.949	10.2878
Katnbl1	23.0158	21.915	21.6618	19.5704	21.1875	21.2046	20.3972	19.3509	19.7837	20.7948	20.8204	20.8831	19.8607	20.5844	20.4492	20.9819
Kazald1	0.796538	0.319376	0.570626	0.873228	0.685239	1.14299	0.574679	1.02635	0.597685	0.808578	0.671465	1.76448	0.848682	0.998321	0.39486	0.770581
Kazn	0	0	0	0	0	0	0	0	0	0	0	0	0	0	0	0
Kbtbd11	3.17841	2.30713	4.15063	3.69718	4.47627	3.83734	3.6418	3.71925	4.86656	3.68814	3.19513	4.15689	4.7772	5.35098	4.81093	4.42898
Kbtbd12	0.963053	0.833223	0.933745	1.23676	0.947147	0.967584	0.436326	0.994024	1.09732	1.58542	1.3643	0.875952	1.1854	0.949345	0.838557	0.726716
Kbtbd13	0.0429806	0.0153462	0.0623137	0	0.0397859	0.0459954	0.0465113	0.0456335	0	0	0.0767244	0.0350519	0	0.124848	0.0673053	0.0986915
Kbtbd2	18.5856	18.9844	19.4411	17.4498	18.4872	16.5031	20.2369	17.2153	18.1992	17.5116	18.3434	18.7506	17.3985	19.8926	18.8302	19.1719
Kbtbd3	1.49011	1.51535	1.71547	1.43449	1.57133	1.27013	1.28364	1.58188	1.31327	1.4638	1.49844	0.860491	1.44042	1.42745	1.32131	1.05937
Kbtbd4	12.5958	11.5835	12.4179	13.4691	12.7478	11.2666	11.6448	12.3225	13.2547	12.1426	12.6377	13.9163	12.5761	12.7026	11.2703	14.2573
Kbtbd6	0.793779	0.550805	0.309301	0.556407	0.264534	0.341374	0.556407	0.549453	0.345812	0.492805	0.308683	0.469735	0.416356	0.411788	0.37983	0.720681
Kbtbd7	1.47628	1.83966	1.81715	2.09844	1.85963	1.63655	2.86823	2.12626	2.03937	2.13455	2.02961	1.6365	2.14141	1.86561	1.80387	2.13621
Kbtbd8	2.07693	2.07214	2.57316	2.29995	2.47113	1.69334	2.01882	1.83183	2.46587	1.85094	2.33299	2.374	2.00966	2.31495	2.01896	1.97785
Kcmf1	52.2127	54.4242	52.8654	48.5125	53.2006	45.4857	56.2328	47.6768	48.6934	51.641	49.4742	49.4921	47.8155	49.8726	51.9967	49.248
Kcna1	0	0	0	0	0	0	0	0	0	0.00560968	0	0	0	0	0	0
Kcna10	0	0	0	0	0	0	0	0	0	0	0	0	0	0	0	0
Kcna2	0	0	0	0	0	0	0	0	0	0	0	0	0	0	0	0
Kcna3	0.205631	0.245987	0.148881	0.191824	0.125873	0.229301	0.226782	0.119788	0.420133	0.132431	0.155569	0.198454	0.115765	0.232166	0.30286	0.247526
Kcna4	0	0.0696812	0.0635043	0.0469396	0.0117543	0.0381008	0.0253929	0	0.0256941	0.042816	0.0857141	0.0196131	0.0445785	0.0119498	0	0.103278
Kcna5	0	0	0	0	0	0	0	0	0	0	0	0	0	0	0	0
Kcna6	0	0	0	0	0	0	0	0	0	0	0	0	0	0	0	0
Kcna7	0.127894	0.143359	0.212891	0.171193	0.118911	0.137429	0.307367	0.118252	0.0788032	0.187838	0.146542	0.104737	0.156442	0.140914	0.0576393	0.168611
Kcnab1	0.301041	0.162001	0.0839197	0.0903963	0.1274	0.138157	0.152828	0.108815	0.258081	0.179863	0.148129	0.0753273	0.150755	0.0370029	0.0350616	0.151417
Kcnab2	0.0733757	0.063433	0.0541427	0.0701803	0.190877	0.16215	0.0483488	0.0968786	0.0979811	0.0277836	0.0403842	0.182656	0.0834268	0.157985	0.115791	0.0677442
Kcnab3	1.25871	1.52162	1.43277	2.16847	1.45082	1.5189	0.752056	1.65891	1.73795	2.03715	2.06286	1.17944	1.27482	1.23082	1.97564	1.69226
Kcnb1	1.17655	1.11894	1.13227	1.43007	1.11649	1.62953	1.32122	1.00691	1.21859	1.30537	1.36114	1.19749	1.07089	1.2991	1.54019	1.32148
Kcnb2	0	0	0	0	0	0	0	0	0	0	0	0	0	0	0	0
Kcnc1	0.220045	0.449692	0.254182	0.203198	0.297978	0.244791	0.160678	0.157597	0.260125	0.331506	0.294181	0.136695	0.305208	0.397161	0.309617	0.31345
Kcnc2	0.175878	0.251812	0.211881	0.316783	0.115971	0.0792354	0.198716	0.0731586	0.126558	0.180178	0.317505	0.131585	0.302073	0.140515	0.238272	0.301606
Kcnc3	0.0420869	0.0228226	0.156438	0.0302521	0.0852172	0.0951783	0.0537805	0.0571127	0.13069	0.0676645	0.105808	0.148487	0.0417689	0.145409	0.210118	0.132848
Kcnc4	0	0	0	0	0	0	0	0	0	0	0	0	0	0	0	0
Kcnd1	0.275263	0.2775	0.236005	0.413213	0.412946	0.383914	0.351168	0.360012	0.403258	0.284017	0.174961	0.413082	0.609185	0.282871	0.380722	0.346029
Kcnd2	0	0	0	0	0	0	0	0	0	0	0	0	0.0446401	0	0	0
Kcnd3	0	0	0	0	0	0	0	0	0	0	0	0	0.0161266	0	0	0
Kcnd3os	0	0	0	0	0	0	0	0	0	0	0	0	0	0	0	0
Kcne1	0	0	0.07611	0	0	0	0	0	0	0	0	0	0	0.0606082	0	0
Kcne1l	0	0	0	0	0	0	0	0	0	0	0	0	0	0	0	0
Kcne2	0	0	0	0	0	0	0	0	0	0	0.130115	0	0.0530558	0	0	0
Kcne3	0	0	0	0	0	0	0	0	0	0	0	0	0	0	0	0
Kcne4	0.0480488	0.170578	0.0175247	0.158799	0.0686542	0.151457	0.213678	0.0735714	0	0	0.042503	0.0586877	0.0905202	0.0463594	0.0186851	0.135519
Kcnf1	6.03203	4.9173	5.09911	5.35963	4.74541	4.44232	5.18892	5.04983	5.16502	6.0677	7.05087	5.75288	4.15832	3.78782	4.45822	5.57406
Kcng1	0	0	0.0374769	0.0484889	0	0.0863838	0	0.0292616	0	0.0487569	0	0.170383	0.0888722	0.0249041	0.0203106	0.0698812
Kcng2	0	0	0.0173796	0	0	0.0540153	0	0	0	0	0	0	0.0326746	0	0.0582273	0.0653689
Kcng3	0	0	0	0	0	0	0	0	0	0	0	0	0.0139293	0	0	0
Kcng4	0	0	0	0	0	0	0	0	0	0	0	0	0	0	0	0
Kcnh1	0.252201	0.0826067	0.127792	0.0621152	0.164541	0.0858582	0.266343	0.0679763	0.0942523	0.164282	0.194486	0.160054	0.118468	0.141101	0.145739	0.0731727
Kcnh2	0.666861	0.763258	0.934137	0.512956	1.09392	1.01885	0.537954	0.753487	0.746751	0.726124	0.545445	0.837886	0.929475	0.982181	0.647342	0.800386
Kcnh3	0.0149062	0.010677	0.0216584	0	0	0	0	0	0.0166329	0.014269	0.0409549	0	0	0	0	0
Kcnh4	0.0584714	0	0	0	0	0.0326959	0	0	0	0	0.0935567	0	0	0	0	0
Kcnh5	0	0	0	0	0	0.0141676	0	0	0	0	0.035188	0	0	0	0	0
Kcnh6	0	0	0	0	0	0	0	0	0	0	0	0	0	0	0	0
Kcnh7	0	0.0094157	0.00987192	0.0256022	0.0388352	0	0.026109	0	0.0140759	0.0230993	0	0.0105978	0.0381675	0.039077	0.0306954	0
Kcnh8	0	0	0	0	0	0	0	0	0	0	0	0	0	0	0	0
Kcnip1	0	0	0	0	0	0	0	0	0	0	0	0	0	0	0	0
Kcnip2	0.0595548	0.0213181	0.0439201	0.0284274	0	0	0.0259257	0.0634898	0	0.0550901	0.106717	0	0	0	0	0
Kcnip3	0.131275	0.117913	0.146739	0.142603	0.0657358	0.109611	0.15783	0.177606	0.291944	0.152962	0.179236	0.12277	0.14483	0.112852	0.118385	0.211472
Kcnip4	0	0.256691	0.0907297	0.176541	0.15051	0.122438	0.0274802	0.273149	0.0622555	0.0251892	0.0259341	0.0940673	0.0867522	0.119077	0.0930306	0.115973
Kcnj1	0	0	0	0	0	0	0	0	0	0	0	0	0	0	0	0
Kcnj10	0.01012	0	0	0	0	0	0	0	0	0	0	0	0	0	0	0.0285829
Kcnj11	0.240303	0.250668	0.158531	0.0207069	0.0844969	0.0479932	0.0193813	0	0.119273	0.0817286	0.0197837	0.059667	0.0455077	0.139895	0.068755	0.238068
Kcnj12	3.10463	3.41899	3.37351	3.52431	2.58159	4.2649	4.0876	3.25155	3.39625	3.39699	3.28079	3.93072	4.23221	3.17765	3.12911	4.12775
Kcnj13	0.0508549	0	0.0378	0	0.0499336	0	0.0515406	0	0.0553997	0	0	0.0417695	0	0	0.0802841	0.0483492
Kcnj14	0.0646645	0.0308037	0.0314554	0.101789	0.10127	0.117317	0.0474251	0.257354	0.140825	0.10033	0.23295	0.159989	0.108818	0.250543	0.185728	0.158399
Kcnj15	0	0.0244729	0.00853537	0.0221295	0.0670539	0.0120659	0.0111809	0.0548982	0.0364948	0.0400214	0.0302252	0.0367025	0.0408804	0.0112681	0.0177468	0.0106115
Kcnj16	0.0766039	0.0329963	0.0463579	0.0450281	0.0454554	0.176167	0.0452822	0.0289986	0.0323901	0	0.0673802	0.0245977	0.089103	0.0609629	0.0592163	0
Kcnj2	3.49144	3.06062	3.58267	4.20742	3.02768	3.95758	3.29538	3.19441	2.73895	4.37861	3.63879	2.6688	4.70667	3.79536	3.44725	4.18959
Kcnj3	0	0	0	0	0	0	0	0	0	0	0	0	0	0	0	0
Kcnj4	0	0.058944	0	0.231909	0	0.0303955	0.0928535	0.0311844	0	0.104646	0.0497785	0	0.0778714	0.105858	0.064658	0.124639
Kcnj5	0	0	0	0	0	0	0	0	0	0	0	0	0	0	0	0
Kcnj6	0	0.0158514	0	0	0	0	0	0	0	0	0	0	0	0	0	0
Kcnj8	0	0	0	0	0	0	0	0	0	0	0	0	0	0	0	0.0241189
Kcnj9	0.0310704	0.0221996	0	0	0.014613	0	0	0	0	0	0	0	0	0	0	0.014144
Kcnk1	0	0	0	0	0	0	0	0	0	0	0	0	0	0	0	0
Kcnk10	0.0211122	0	0.0157724	0	0.0409297	0	0	0	0.0458239	0	0	0.05167	0	0	0	0.0196727
Kcnk12	1.09957	1.52562	0.842437	0.969679	1.08393	1.08245	0.407643	0.627514	1.26036	0.657563	0.860827	0.915447	1.09273	0.903974	0.436438	0.680241
Kcnk13	1.38501	0.720413	1.28103	1.27913	1.5511	1.24261	1.35516	0.996652	1.28844	1.55318	1.64711	1.43824	0.722415	1.01894	1.35555	1.05503
Kcnk15	0	0	0	0	0	0	0	0	0	0	0	0	0	0	0	0
Kcnk16	0	0	0	0	0	0	0	0	0	0	0	0	0	0	0	0
Kcnk18	0	0	0	0	0	0	0	0	0	0	0	0	0	0	0	0
Kcnk2	2.22984	2.49338	3.30193	2.26194	2.94947	2.19836	2.2787	3.03505	2.46487	2.48167	1.84296	2.26297	2.65264	3.4002	3.0942	2.08795
Kcnk3	0	0	0	0	0	0	0	0	0	0	0	0	0	0	0	0
Kcnk4	0	0	0	0.0343584	0	0.041036	0	0	0	0	0.067085	0	0	0	0.117483	0
Kcnk5	3.16208	2.58604	3.3063	2.84513	3.61371	2.23038	3.25046	2.83936	2.55645	2.6781	2.9735	2.40004	2.86808	3.50516	3.28112	2.45786
Kcnk6	0.029548	0	0.0430951	0.0559249	0.194578	0.13907	0.0157097	0.073637	0.0623944	0	0.026169	0.107638	0.0107045	0.0286668	0.0914322	0.0551616
Kcnk7	0.153171	0.217949	0.162569	0	0.144498	0.334748	0.172567	0.344531	0.335235	0.442499	0.422836	0.316713	0.336696	0	0.12375	0.290883
Kcnk9	0	0	0	0	0	0	0	0	0	0	0	0	0	0	0	0
Kcnma1	0	0.0361045	0.0182976	0.0388965	0.427255	0.0844843	0.0203506	0.00982796	0.0427047	0	0.00889145	0.0324417	0.0217391	0.11937	0.109444	0
Kcnmb1	0.294849	0.116226	0.142645	0.142448	0.157205	0.0155161	0.105064	0.0434725	0.0627157	0	0.0652723	0.023844	0.0750852	0.0290131	0.0229041	0.0973834
Kcnmb2	0.0234328	0	0	0	0	0	0	0	0	0	0.0609073	0	0	0	0	0
Kcnmb3	0	0	0	0	0	0	0	0	0	0	0	0	0	0	0	0
Kcnmb4	0.951758	0.730369	0.989568	1.15432	0.551618	1.06345	0.335656	1.87625	1.69741	0.545523	1.44072	0.523164	0.849036	0.938455	1.0253	0.647683
Kcnmb4os1	0.09209	0.13286	0.206382	0.0888915	0.183766	0	0	0.311126	0	0.0876103	0.16705	0.380176	0.132034	0.455159	0	0
Kcnmb4os2	0.775697	0.4126	0.532036	0.680046	0.329508	0.471939	0.591763	0.724816	0.558029	0.616375	0.485043	0.810548	0.705925	0.555242	0.604258	0.683516
Kcnn1	1.44141	1.33529	1.18222	1.35068	1.48101	1.69119	1.47508	1.27499	1.28017	1.59652	1.43119	1.54208	1.50098	1.57688	1.37875	1.29932
Kcnn2	0	0	0	0	0	0	0	0	0	0	0	0	0	0	0	0
Kcnn3	1.73884	1.97965	2.49396	2.64937	2.74792	3.05525	2.90806	2.12706	2.1186	2.75953	2.31561	2.52434	2.69975	2.62477	2.90363	3.3
Kcnn4	21.5521	25.643	26.2997	18.6179	30.7737	23.032	17.9032	23.43	28.1472	21.5619	23.153	21.0565	19.8306	26.2824	21.9854	19.3572
Kcnq1	0	0	0.0624893	0.0323801	0	0.11324	0	0.0372325	0.113203	0.0636033	0.0154644	0.112705	0.0830315	0.0663251	0.0667815	0.140258
Kcnq1ot1	0.0195096	0.0222792	0.0179898	0.0148062	0.0172268	0.014065	0.010291	0.0139471	0.0142968	0.0138904	0.0119576	0.00999502	0.0139645	0.0230244	0.017195	0.0243258
Kcnq2	0	0	0	0	0	0	0	0	0	0	0	0.00550482	0	0	0	0
Kcnq3	0	0	0	0	0	0	0	0	0	0	0	0	0	0	0	0
Kcnq4	13.7773	10.4935	8.95657	13.4236	9.99416	14.1869	12.1755	10.5716	14.7977	14.1578	12.3785	11.9732	14.1241	9.02255	11.1611	14.8061
Kcnq5	0	0	0	0	0	0	0	0	0	0	0	0	0	0	0	0
Kcnrg	0.123101	0.0294586	0.244337	0.317457	0.0807915	0.126952	0.0822084	0.115876	0	0.10718	0.143962	0.19682	0	0.0800461	0.0322843	0.194548
Kcns1	0	0	0	0	0	0	0	0	0	0	0	0	0	0	0	0
Kcns2	0	0	0	0	0	0	0	0	0	0	0	0	0	0	0	0
Kcns3	0	0	0	0	0	0	0	0	0	0	0	0	0	0	0	0.0211907
Kcnt1	0	0	0	0	0	0	0	0	0	0	0	0	0	0	0.0273135	0
Kcnt2	0.0287722	0.0722803	0.0758649	0.0702939	0.0425725	0.0595412	0.0424527	0.081491	0.0604748	0.123004	0.0378482	0.0114955	0.095464	0.0573066	0	0.096212
Kcnu1	0.0788857	0.0113652	0.0474505	0.0768963	0	0.0503575	0.0155861	0.0157312	0.0509312	0.069537	0.0701063	0.0382895	0.0458174	0	0	0.0593485
Kcnv1	0	0	0	0	0	0	0	0	0	0	0	0	0	0	0	0
Kcnv2	0.0321613	0	0	0	0	0	0	0	0	0	0	0	0	0	0	0
Kcp	0.0361044	0.0171674	0.0171993	0	0.0546002	0.106524	0.0540201	0.0955165	0.0265965	0.0229998	0.0219341	0.0499952	0.0503288	0	0	0.0433623
Kctd1	4.60614	4.10901	4.27386	3.70141	3.08372	3.08215	4.07361	4.50492	3.74206	4.08249	4.30352	3.81895	3.90318	4.51326	3.61343	4.17628
Kctd10	54.2872	49.9907	54.2478	53.0074	62.2032	50.8647	54.8237	55.5006	61.1503	56.4141	58.9085	58.0776	48.5288	56.634	55.4617	54.4619
Kctd11	26.337	19.4863	22.428	17.783	22.8341	17.7371	22.0446	19.383	20.2787	22.7004	28.2015	22.2867	16.4188	20.4583	20.9057	19.7356
Kctd12	0.069272	0.0413087	0.0765745	0.0880098	0.0764935	0.0356476	0.0353166	0.0666104	0.0723223	0.0604859	0.030241	0.00919486	0.0494078	0	0.126184	0.0326369
Kctd12b	0.207953	0.202012	0.355112	0.360399	0.175112	0.402089	0.274683	0.185737	0.212582	0.371139	0.179705	0.222523	0.410583	0.323409	0.29766	0.505224
Kctd13	5.34583	7.31133	8.09608	7.00199	7.6277	6.64424	6.68536	6.69202	7.71352	7.33313	7.09267	7.94169	7.16559	7.77612	7.48276	6.50599
Kctd14	0	0.0781464	0.160926	0.0519807	0.0260851	0.255968	0.234418	0.02736	0.0287888	0.167787	0.0958566	0.0885872	0.123457	0.292035	0.126829	0.0766949
Kctd15	10.2	14.1413	11.2512	11.0976	13.1955	10.5577	8.58734	11.8011	12.498	11.945	12.9664	11.456	9.69667	10.7506	11.6108	11.3374
Kctd16	0	0	0	0	0	0	0	0.0462919	0	0	0	0	0	0	0	0
Kctd17	44.19	43.4284	43.3641	42.5617	38.2505	43.4957	37.651	48.3702	47.7035	46.1193	44.43	44.6564	40.7964	43.9732	38.9566	46.0059
Kctd18	4.50797	4.94366	4.51676	4.08272	5.43204	4.40904	4.75497	4.8003	3.87892	4.60545	4.95531	4.90274	4.82556	4.66164	4.13142	4.60868
Kctd19	0.0160081	0	0	0	0	0	0	0	0	0	0	0	0	0	0	0
Kctd2	14.3105	16.862	14.44	16.3807	13.7937	15.3181	17.1864	17.2276	14.4728	16.1322	16.3875	15.4619	14.6983	15.4716	13.2462	15.781
Kctd20	22.5144	24.3698	23.758	23.3482	24.1317	23.4265	22.6038	22.1078	21.9408	23.1009	25.2928	22.2746	22.6598	23.1467	22.4664	24.0486
Kctd21	1.3035	0.904082	0.738283	1.13172	1.4131	1.34169	2.43443	1.21235	1.1723	1.3952	1.461	1.22136	1.42071	0.99808	1.21086	0.995992
Kctd3	15.1341	14.9628	16.2042	16.1417	17.0165	14.5087	16.2011	14.761	15.3909	13.3413	15.7208	14.6253	15.0155	15.8304	15.3887	13.9962
Kctd4	0	0	0	0	0.0395814	0	0	0	0	0	0.017215	0	0.0584156	0	0	0
Kctd5	43.0195	40.7311	43.5061	41.4883	41.9194	40.8736	46.5003	45.7263	40.6445	45.6614	47.1121	44.2605	40.9394	41.7662	39.7292	44.819
Kctd6	6.07462	6.82385	5.90358	6.32891	5.86162	4.99928	4.39805	5.27896	4.34271	6.55	4.83426	6.08046	6.62026	5.22612	5.48987	5.81965
Kctd7	3.48502	2.51885	3.44159	2.81136	4.16538	3.54739	3.05136	2.96767	2.74534	3.40683	3.07073	2.48385	3.43658	3.76071	3.81905	3.4866
Kctd8	0	0	0	0	0	0	0	0	0	0	0	0	0	0	0	0
Kctd9	18.3519	18.2151	19.6269	17.5741	20.9025	17.8811	19.7074	17.2262	17.0623	19.242	16.4085	17.1699	15.9251	18.5645	18.2091	17.392
Kdelc1	30.6638	29.9564	27.5566	27.1209	30.6289	25.8961	27.8549	23.8464	28.1939	29.3069	29.4536	27.6909	28.8349	29.5797	27.3479	28.4919
Kdelc2	7.1278	7.60731	8.32569	8.1693	8.68918	7.85216	7.89945	7.65772	8.55519	7.90229	6.86115	7.95072	9.00609	7.45109	8.01062	8.38025
Kdelr1	84.4401	81.1478	79.4218	91.2654	107.766	92.7764	90.9018	92.8257	80.8118	82.6742	79.7664	80.6245	87.0602	93.6353	88.7955	89.1448
Kdelr2	137.856	124.939	128.781	124.84	179.539	139.975	151.41	136.269	127.608	119.932	125.518	119.629	133.116	155.14	141.738	126.211
Kdelr3	45.1191	35.0445	34.0985	38.3849	65.0656	48.1723	57.2549	44.5145	40.5397	41.2846	39.026	39.3484	38.7765	53.8442	47.7882	38.9498
Kdf1	0	0	0	0	0	0	0	0	0	0	0	0	0	0	0	0
Kdm1a	36.6275	33.2732	36.7707	33.8978	34.3441	31.9502	34.8354	36.1189	33.6964	36.4359	36.3201	34.4038	34.1651	32.1411	35.6615	33.0628
Kdm1b	4.74713	5.41688	4.84235	5.34291	4.70308	4.68584	5.34707	4.61009	4.38422	4.76204	4.73573	4.20901	5.35476	4.44829	4.35543	5.16655
Kdm2a	17.8921	16.0606	17.8886	17.418	19.9564	16.7871	18.1412	13.9343	17.3427	18.1245	18.4173	17.1891	18.5683	18.772	19.3312	17.8373
Kdm2b	10.3625	11.8829	12.4777	11.5342	10.7793	10.6258	12.6755	11.7462	11.2373	11.8734	11.9219	12.3978	11.5526	10.6702	10.9214	12.3172
Kdm3a	6.9852	5.51921	7.71106	6.82585	11.1479	7.04075	9.02867	6.38643	7.29011	6.96978	7.37864	8.33153	7.35616	9.05387	8.81147	7.48342
Kdm3b	8.43991	8.62182	8.4768	8.71063	9.51943	8.1756	9.54561	7.87617	8.166	9.40603	8.99127	8.75944	9.79285	8.81676	9.09166	9.45802
Kdm4a	14.2423	19.3056	14.1738	16.9942	19.349	15.2834	16.0937	15.3599	14.9571	16.3805	14.7676	14.7761	16.8326	15.7127	15.9919	16.4996
Kdm4b	5.03137	4.76306	4.82072	4.96488	6.5683	4.82615	5.60337	5.38632	5.03255	4.98866	5.49046	5.79195	5.0812	5.58942	6.22004	5.00522
Kdm4c	6.26875	5.70466	5.69947	5.5289	5.81254	5.91638	6.18838	5.24158	5.66931	6.17221	5.51077	6.06801	6.1539	6.5203	6.20712	6.28666
Kdm4d	0	0	0.0308375	0.0200015	0.0199674	0	0.0435892	0.043768	0	0	0	0	0.0297528	0	0	0.0193346
Kdm5a	4.96786	5.24599	5.43438	5.66437	5.86689	5.03114	5.81608	5.10464	5.13205	5.52287	5.92144	5.7031	6.35538	5.01502	6.11667	6.64784
Kdm5b	4.25637	4.13683	3.6203	4.37103	5.52765	4.78812	5.70429	4.20981	4.46311	4.77518	4.74202	4.69156	4.91138	4.46968	4.47822	4.81651
Kdm5c	13.0626	12.1727	12.8019	13.2644	14.2248	12.1441	13.0006	10.0424	13.821	12.6289	13.1658	12.3541	13.7776	13.1816	13.3653	14.3301
Kdm5d	0	0	0	0	0	0	0	0	0	0	0	0	0	0	0	0
Kdm6a	6.08383	6.25391	6.50802	6.71866	7.44464	5.38454	5.40587	4.91967	6.2738	6.60374	6.41946	6.37798	6.61714	6.63753	6.62976	7.50779
Kdm6b	10.0052	11.7715	10.0851	10.5442	13.1781	10.4311	8.53295	9.0617	9.85081	10.3265	9.9615	9.08309	9.42212	10.4074	11.0655	11.0146
Kdm7a	2.79735	2.06731	2.25492	2.83347	2.34704	2.32943	3.2477	1.82681	2.26744	2.57702	2.18885	2.17465	3.37723	2.22635	2.81295	2.76993
Kdm8	3.30963	3.46291	3.92677	2.66484	3.37527	2.93636	2.40448	2.63094	3.58246	3.09197	2.85676	3.05791	2.6051	2.81629	2.80326	3.16647
Kdr	0.00907793	0	0	0	0	0	0	0	0.0197164	0	0	0	0	0	0.0141147	0.0252954
Kdsr	7.3195	7.1629	7.19796	7.71224	7.53358	5.29344	6.8432	6.78348	6.25221	6.38153	6.98375	6.64085	6.61727	6.00086	6.62629	7.61339
Keap1	18.5918	16.9197	19.2073	19.5791	23.1784	18.7638	16.5105	17.7097	20.7662	17.3013	18.2145	17.7371	18.0087	21.1965	20.6637	18.7948
Keg1	0	0	0	0	0	0	0	0	0	0	0	0	0	0	0	0
Kel	0	0	0	0	0	0	0	0	0	0	0	0	0	0	0	0
Kera	0	0	0	0	0	0	0	0	0	0	0	0	0	0	0	0
Khdc1a	0	0	0	0	0	0.142361	0	0	0	0	0	0	0	0	0	0
Khdc1b	0	0	0	0	0	0	0	0	0	0	0	0	0	0	0	0
Khdc1c	0	0	0	0	0	0	0	0	0	0	0	0	0	0	0	0
Khdc3	0	0	0	0	0	0	0	0	0	0	0	0	0	0	0	0
Khdrbs1	53.2052	59.4914	58.9149	58.7316	55.9242	53.0714	49.9421	54.6966	58.6524	53.3945	53.4736	54.5465	55.2869	54.9432	57.8539	58.6297
Khdrbs2	0	0	0	0	0	0	0	0	0	0	0	0	0	0	0	0
Khdrbs3	14.8642	13.9214	14.5791	11.1914	14.2074	12.3416	13.4837	13.2023	14.6775	12.6658	14.8346	11.9519	12.1681	13.2381	11.7735	10.8923
Khk	1.96108	1.83827	2.53285	3.62249	2.79501	1.60701	1.99078	2.25543	2.07679	2.09459	2.77183	3.29862	2.47619	1.88824	2.24243	2.40215
Khnyn	3.72655	4.9782	3.14425	4.4912	4.13784	3.84533	3.87198	3.78759	4.29485	3.51756	3.29101	3.44813	3.80289	3.74184	3.9009	4.40048
Khsrp	57.7131	65.9104	59.0017	55.0582	61.5807	56.8547	47.9832	50.2167	59.5853	54.1227	54.4137	53.7658	57.6031	59.1449	59.7128	53.8223
Kidins220	12.9083	13.3026	13.6064	12.6623	15.9269	13.9683	13.8653	9.2787	12.5187	13.8427	13.0982	12.5332	14.6578	13.9591	14.069	14.5717
Kif11	23.4907	22.5524	25.3662	23.1964	23.3389	22.1147	23.4076	20.5504	25.4398	21.4975	23.3152	21.6396	24.137	23.4745	21.6273	25.1684
Kif12	0	0	0	0	0	0	0	0	0	0	0	0	0	0	0	0
Kif13a	6.94452	7.01452	7.691	7.89808	7.91781	7.76628	7.49284	6.24536	6.85875	8.06131	7.63922	7.14567	8.1682	8.29641	8.0123	8.78343
Kif13b	2.04731	1.9989	2.15403	2.21886	2.62755	2.36482	2.11226	1.51875	2.13585	2.13475	2.04032	2.27989	2.80787	2.30369	2.81511	2.60254
Kif14	4.29107	3.83907	4.22155	3.84684	3.93177	4.1067	3.89412	3.66583	4.33459	4.29507	4.43672	4.00233	4.66095	4.5416	4.16248	4.33417
Kif15	8.32564	9.23382	9.66279	9.36635	8.51377	8.39261	9.89196	7.99402	9.79241	8.39164	9.07945	8.68137	9.69836	9.11128	9.34238	9.19827
Kif16b	3.32953	3.4067	3.76882	3.93356	3.64598	3.73222	3.5263	3.14214	3.49133	3.29655	3.77932	3.48603	4.30829	3.80121	3.76078	4.4851
Kif16bos	0	0	0	0	0	0	0	0	0	0	0	0	0	0	0	0
Kif17	0.0148904	0.0320367	0.0329081	0.0141908	0	0.0667984	0	0.033615	0.0166792	0.0282124	0.027221	0.0124169	0.0521925	0.0291102	0.0461486	0.0269523
Kif18a	7.24211	5.20904	7.56923	7.00528	6.465	6.04816	7.05808	6.65859	7.88316	7.51943	7.35	6.85409	7.23505	7.59379	5.91093	6.89377
Kif18b	16.2057	12.0872	16.2531	16.0481	15.8228	17.0973	16.1076	14.2083	16.682	15.8384	17.0251	15.5847	16.1467	16.6716	14.2374	15.7637
Kif19a	0.375411	0.171174	0.102341	0.119887	0.0238297	0.287656	0.311283	0.266377	0.186316	0.18278	0.184678	0.178255	0.196368	0.0860486	0.31021	0.181507
Kif1a	2.46528	1.74215	2.46342	2.08015	4.59935	2.64651	2.72275	1.80806	1.66061	2.46515	1.87535	2.04774	2.51979	3.27816	2.71298	1.80372
Kif1b	19.4565	18.4667	20.9377	20.1609	22.8907	20.3407	22.0565	16.1966	17.8312	20.5553	20.1392	20.0184	23.8887	20.0682	21.9551	22.174
Kif1bp	14.7755	14.826	13.4061	15.4494	14.9412	15.719	15.7403	15.9632	13.457	13.8139	15.5423	16.0105	16.5891	16.3451	14.9911	15.6706
Kif1c	70.0453	60.8209	63.8445	61.6861	60.5693	62.4343	58.4526	65.6156	61.5136	63.9962	62.9204	63.4523	63.6519	63.3046	63.1093	62.0335
Kif20a	61.2641	58.752	62.5579	58.8268	53.8309	61.4541	58.8017	50.4021	58.9117	58.2402	61.0965	67.0566	58.9665	64.5515	56.3576	57.9553
Kif20b	11.1732	8.72155	11.6469	11.1648	11.1017	10.0388	10.6937	9.0198	10.9202	10.5917	11.7722	10.8191	12.163	11.2397	10.4407	11.4921
Kif21a	4.05053	5.28326	5.36202	4.58983	5.08393	4.97447	4.93795	3.85897	5.26415	4.34489	3.83027	5.04696	5.51107	4.79973	5.4355	5.65855
Kif21b	1.16238	1.87661	0.939119	1.50128	1.97767	1.30628	1.45424	1.12292	0.972108	0.867066	0.978754	0.882967	1.76506	1.30002	1.30238	1.46126
Kif22	32.0524	27.5444	32.2807	30.138	24.3975	28.9613	27.7606	34.1056	33.5326	30.6767	30.8548	31.3063	29.646	27.7338	26.3416	31.0618
Kif23	30.1542	25.1459	32.5254	28.9019	30.0773	27.1413	31.0605	26.8744	30.8377	30.0457	33.3497	32.7333	28.7147	31.2878	28.7461	28.4509
Kif24	2.18118	3.0012	3.16133	3.25182	2.56207	2.90076	2.73511	2.6509	3.04534	3.17916	3.00644	2.7298	3.59235	2.76792	2.99299	3.6226
Kif26a	0.0767911	0.090129	0.0967436	0.164624	0.09659	0.142223	0.0765515	0.0808228	0.0944204	0.140958	0.0127911	0.0698729	0.0762567	0.142625	0.170712	0.0873238
Kif26b	0.948959	0.525338	1.00673	0.791338	0.637801	0.705318	0.822488	0.552556	0.789969	0.903111	1.28633	0.995515	0.931847	0.856188	0.871224	0.85652
Kif27	0.0184961	0.013248	0	0.0180013	0.0183129	0.00986609	0	0.0468598	0.0496522	0.032825	0.0905062	0.0151041	0.0415819	0	0.0286616	0.0522716
Kif2a	26.3197	27.3613	26.5423	23.5547	25.6953	22.414	25.8185	22.7878	23.5836	23.6447	24.667	23.9592	26.7912	24.1788	25.0902	26.0936
Kif2b	0	0	0	0	0	0	0	0	0	0	0	0	0	0	0	0
Kif2c	26.7989	24.134	27.234	27.8743	26.3015	24.45	27.521	26.732	26.7642	25.7857	27.4199	27.7456	25.8446	26.898	23.5432	25.3525
Kif3a	8.16951	7.35274	8.76967	9.03613	8.93884	7.51636	8.44585	8.15836	8.61203	9.26881	8.91973	8.93645	10.5108	8.76362	9.07668	9.2805
Kif3b	8.52673	9.37435	9.58967	9.12098	10.3172	9.63931	9.43743	8.25008	8.95852	9.51358	9.63504	9.10397	10.1806	9.0475	10.4283	9.67791
Kif3c	5.90597	5.66667	5.36019	6.22716	7.54057	5.80555	6.47194	5.28941	5.34928	6.0366	5.73318	5.74193	6.62204	6.6983	6.48829	6.39532
Kif4	14.8305	14.1529	15.2645	14.5588	16.2573	14.1024	15.7484	12.1824	16.2498	14.4058	14.9544	14.555	14.3839	15.7211	14.9955	15.0475
Kif4-ps	0	0	0	0	0	0	0	0	0	0	0	0	0	0	0	0
Kif5a	0.151479	0.104537	0.177742	0.230554	0.0961533	0.141797	0.0290352	0.140145	0.273367	0.166451	0.170331	0.242953	0.0772691	0.205122	0.219332	0.179958
Kif5b	71.6142	69.0737	71.9596	72.9641	72.5601	69.4009	78.7163	67.8619	60.9271	70.6685	69.9356	66.9611	80.8779	72.2695	75.6336	79.3295
Kif5c	2.43376	2.407	2.26612	2.31158	2.41731	2.4948	2.49441	2.20046	1.59309	2.20676	2.96021	2.4427	2.73116	2.50057	2.10934	2.37009
Kif6	0.0700662	0.0251571	0	0.0227855	0.0228946	0.0129159	0	0.0372084	0.0259515	0.0321171	0.0106225	0.00967189	0.0422844	0.0115535	0.0272152	0.0107985
Kif7	2.82681	2.05944	2.26736	2.32591	2.68	2.41482	2.72054	2.66809	2.39687	2.92865	2.62191	2.3111	2.53433	2.6146	2.54862	2.48972
Kif9	0.13465	0.35158	0.0636112	0.0750352	0.0756531	0.134304	0.122213	0.196405	0.0930926	0.227852	0.198107	0.0253554	0.0861495	0.17746	0.304099	0.0789481
Kifap3	16.65	17.4982	17.467	20.4464	16.0526	16.2774	18.8577	19.1643	16.2693	16.8871	16.656	17.1721	20.7779	17.8514	20.0429	19.7431
Kifc1	25.4133	20.868	25.5978	27.6182	24.2526	25.5424	21.9955	27.6219	25.8643	23.4882	23.4062	24.8155	22.4678	26.6457	25.0343	22.5076
Kifc2	0.176599	0.168449	0.204957	0.279512	0.151924	0.296523	0.146531	0.247767	0.196856	0.125732	0.214949	0.147628	0.250043	0.0999646	0.218318	0.239778
Kifc3	19.5215	16.8661	14.0416	17.6462	13.4328	17.8424	18.9675	22.4235	19.6862	19.6526	17.6226	17.549	16.2158	14.059	15.498	19.269
Kifc5b	13.2403	11.9638	14.9569	13.4833	12.7557	14.4628	13.7426	13.0768	14.4464	13.366	12.9269	11.9878	12.9142	13.5553	14.0524	13.253
Kin	9.97058	10.8469	10.7835	10.2779	10.9484	11.8345	8.82522	10.2411	11.5149	11.6174	10.4278	9.72922	9.99231	10.5534	10.2451	9.59587
Kir3dl1	0	0	0	0	0	0	0	0	0	0	0	0	0	0	0	0
Kir3dl2	0	0	0	0	0	0	0	0	0	0	0	0	0	0	0	0
Kirrel	29.2266	27.3747	32.8375	27.5186	29.3246	27.7573	27.36	24.5828	29.6607	30.0849	30.7755	28.2504	27.3089	30.112	29.6481	28.4458
Kirrel2	0	0.0125093	0	0	0	0	0	0	0	0	0	0	0	0	0	0
Kirrel3	0.527801	0.580881	0.763513	0.504881	0.376859	0.590312	0.555452	0.785558	0.756381	0.717677	0.421895	0.676882	0.658041	0.538753	0.654186	0.624002
Kis2	0	0	0	0	0	0	0	0	0	0	0	0	0	0	0	0
Kiss1	0	0	0	0	0	0	0	0	0	0	0	0	0	0	0	0
Kiss1r	0.262237	0.0535328	0.202961	0.192306	0.172822	0.18567	0.0410467	0.0630722	0	0.14201	0.0509431	0.0619427	0.129886	0.0362425	0.148506	0.23933
Kit	0	0	0	0	0	0	0	0	0	0	0	0	0	0	0	0
Kitl	2.9132	3.8865	5.04216	4.56437	4.86955	4.83173	3.66457	3.26918	5.35008	3.78712	2.62631	5.2886	5.90876	4.70498	5.01277	5.46749
Kiz	7.24581	7.42012	6.61535	7.68668	6.77283	8.11807	7.89983	8.27695	6.50615	7.94245	7.57364	7.98115	7.9447	7.7519	7.85602	7.76872
Kl	0	0	0	0.0238293	0	0	0	0	0	0	0	0	0	0	0.0294068	0
Klb	0.0763206	0.0329595	0.0343552	0	0.0445657	0	0	0.0317625	0	0	0.0137038	0.037481	0.0109648	0.0453524	0	0.0286392
Klc1	90.3435	79.2777	77.4971	85.0406	81.0611	88.4826	83.3609	96.5728	79.7825	91.2573	88.073	88.3461	82.4496	81.7552	88.8521	85.3291
Klc2	22.1439	20.9615	19.2665	20.3423	21.5975	19.9147	19.2245	21.5364	17.7993	22.1982	20.1098	21.7299	20.1163	20.048	20.908	20.3273
Klc3	0.493976	0.445763	0.358186	0.756449	0.507508	0.881439	1.23192	1.06203	0.496695	0.827576	0.81076	0.655711	0.755901	0.899931	1.14017	0.726787
Klc4	6.52441	4.71256	4.52098	5.34912	5.75933	5.78839	6.09934	6.1311	4.46173	6.58709	6.11659	5.53321	4.84305	5.12798	5.43286	5.52619
Klf1	0.116969	0.0561641	0.0285773	0.33079	0.0366313	0.0888584	0	0	0.0885323	0.0383425	0.178409	0.129441	0.267163	0.151525	0.127163	0.389206
Klf10	32.0626	34.2842	34.2384	35.4293	27.5366	30.0158	30.3682	31.2198	30.1647	33.6114	32.1666	36.1269	31.725	29.2147	33.2765	33.671
Klf11	10.1101	10.5833	8.18438	9.61931	10.7866	9.7148	9.05282	9.6842	7.48013	9.01315	9.34401	8.56964	11.1057	9.38735	9.96079	9.71148
Klf12	0.252248	0.167286	0.233675	0.255444	0.218666	0.15435	0.173701	0.123366	0.197337	0.34957	0.41341	0.353379	0.13314	0.202176	0.203723	0.137507
Klf13	14.4304	14.7768	13.4412	14.6549	13.9077	11.5309	13.3845	14.1956	13.0255	15.1575	15.5858	13.5218	13.3955	12.7258	12.8708	15.029
Klf14	0	0	0	0	0	0	0	0	0	0	0	0	0	0	0	0
Klf15	0	0.219917	0.0691339	0	0.133097	0.0262773	0	0.0263262	0	0	0	0	0	0.0230114	0	0
Klf16	24.3381	23.0142	25.1108	19.9026	22.5509	22.1181	15.1177	24.9712	24.3551	23.5947	23.0387	22.8295	18.9869	22.4784	22.9274	19.4266
Klf17	0	0	0	0	0	0	0	0	0	0	0	0	0	0	0	0
Klf2	10.1803	13.1104	12.5854	9.4122	12.6955	10.3069	8.22212	12.6628	13.7269	12.341	11.0203	9.61595	8.73447	11.329	13.8662	10.4472
Klf3	16.183	15.193	15.609	17.3942	17.7723	13.9307	16.2424	14.8607	16.8595	17.1363	15.2549	15.5525	20.7223	16.895	19.4309	19.6475
Klf4	12.8708	18.0232	11.2176	14.7234	21.9205	16.9574	11.5408	13.4161	12.4322	14.1658	11.9282	11.4841	15.9898	14.822	16.7465	13.3145
Klf5	37.5519	46.036	41.6661	46.1125	41.0022	40.3226	35.0891	39.393	45.5028	48.9986	41.0476	48.0319	43.7145	38.4067	47.315	46.962
Klf6	41.9055	39.866	39.2535	38.1024	47.0055	32.6607	39.7091	37.6291	36.2866	38.8107	43.3515	37.3193	36.4319	38.2996	40.659	39.8341
Klf7	6.48031	6.51525	5.339	5.56804	5.92017	6.19376	7.19455	3.77598	6.88341	4.94997	5.61484	5.31952	5.2405	4.63621	6.13254	4.41645
Klf8	0.331115	0.0323154	0.134713	0.334541	0.0881518	0.123908	0.060067	0.0422443	0.172925	0.0647049	0.118904	0.120045	0.142705	0.119141	0.10533	0.115729
Klf9	5.83324	7.19303	5.37915	7.14673	7.09414	5.82285	6.48368	4.92688	6.89914	7.17004	7.04486	6.4744	8.39174	6.77867	7.03462	7.6638
Klhdc1	2.67061	3.17139	2.73633	2.57879	4.12555	2.73517	4.01021	2.62202	2.28223	2.34963	2.44724	2.79055	3.16912	2.77483	3.16248	2.9814
Klhdc10	17.6334	19.0635	19.641	18.3685	17.5198	19.394	18.1432	15.6814	17.9059	16.4195	18.5614	16.6683	20.413	17.7857	17.2225	18.9973
Klhdc2	68.9819	72.2163	67.3476	76.3609	64.0215	65.8886	78.9927	78.963	66.2555	70.3201	68.7235	75.6993	73.8026	65.6313	67.3794	68.5791
Klhdc3	46.4435	46.228	41.7476	40.78	40.7994	42.9612	36.1427	46.2118	40.5955	40.8469	43.6088	43.6129	44.6522	40.9521	43.1051	43.3403
Klhdc4	24.494	26.0952	24.1999	23.5216	23.7787	25.3219	25.4756	28.2489	28.3083	24.6394	27.1871	24.3732	24.2449	25.9518	24.7133	23.8483
Klhdc7a	0	0.0506361	0.00580643	0	0	0	0	0.00838024	0.0258652	0	0	0	0	0.0076731	0	0
Klhdc7b	0	0	0	0	0	0	0	0	0	0	0	0	0	0	0	0
Klhdc8a	13.6964	10.9019	11.016	11.0358	7.92484	10.6053	8.89762	13.7941	10.528	13.9005	14.3913	11.7949	9.51233	9.86487	9.16931	10.6814
Klhdc8b	1.55196	1.21063	0.965474	1.74165	0.995563	1.4721	0.776919	1.48607	0.914392	0.804186	0.789096	0.989051	1.07325	1.07087	0.986429	1.34811
Klhdc9	1.45278	1.49168	1.333	1.407	1.28859	1.46534	1.62341	1.72234	1.50899	1.35506	1.577	0.983863	1.59362	1.6562	1.04523	1.25407
Klhl1	0.102585	0.0835943	0.0431771	0.0560608	0.0987141	0	0	0.0288818	0.0309174	0.10324	0.155531	0.0591517	0.0217045	0.0143345	0.0226567	0.0414607
Klhl10	0.0587909	0.0842964	0.327398	0	0.0283729	0.0957691	0.0936639	0.527848	0.0644495	0.161308	0	0.0242045	0.105314	0.0865358	0.161378	0.137932
Klhl11	6.57883	5.32615	6.4653	5.79917	5.39322	4.49722	5.07437	3.9839	6.41718	5.33879	5.41518	5.47129	5.97689	6.13555	5.39132	6.29683
Klhl12	8.4652	8.81614	8.97241	9.81578	9.81814	9.85483	10.6343	9.56589	9.23222	9.89342	9.18701	9.14277	10.218	8.68851	9.49134	9.36255
Klhl13	5.80251	7.47251	7.63789	7.35413	8.59944	8.28375	8.99963	8.33133	5.13892	6.85363	6.65246	5.769	6.67945	8.25636	7.34526	9.77544
Klhl14	0	0	0	0	0	0	0	0	0	0	0	0	0	0	0	0
Klhl15	1.57205	1.52674	2.32202	2.03029	1.61922	2.11878	1.65446	1.41132	2.01419	1.56071	1.49625	1.48194	1.97568	1.51869	2.0827	2.0665
Klhl17	4.1048	4.54248	3.77332	4.25664	4.0631	4.54325	3.47519	4.11402	3.63616	3.41059	3.33194	3.86217	4.01786	3.18825	3.91397	3.61492
Klhl18	7.59521	6.26999	7.99776	6.79703	7.09636	7.63752	6.1133	7.50468	8.25915	7.54977	7.78417	7.673	7.04893	7.08177	7.81231	7.40806
Klhl2	12.4046	11.9436	14.9912	13.8092	12.4991	11.8506	13.4272	13.5606	13.8874	13.5377	13.2601	13.4878	13.9844	12.8701	13.007	13.5592
Klhl20	10.2397	10.1386	11.4196	10.4344	12.1411	9.79613	12.1266	8.59298	11.0876	11.9216	11.966	11.0283	12.3753	11.1994	10.6688	12.0283
Klhl21	33.3669	29.1491	33.7623	31.1186	34.5519	29.2265	27.3373	37.5045	34.3373	37.1534	36.3909	36.9354	28.5587	29.3313	33.9186	32.8497
Klhl22	8.75181	8.6746	10.1129	10.498	9.36588	10.7772	10.6098	8.95832	8.71545	8.04564	8.19943	9.48264	10.177	9.95702	8.88954	9.25285
Klhl23	1.78486	1.96497	1.93288	2.32093	1.74957	1.3613	1.35419	1.80773	1.9246	2.08465	2.09698	1.95952	1.46406	1.95307	1.66629	2.13883
Klhl24	7.80829	5.45306	5.17164	8.623	6.53721	5.49063	8.0401	7.31752	6.40497	7.87504	7.05908	7.12526	8.52599	5.73944	7.24866	9.03616
Klhl25	6.91533	8.1728	8.75091	7.47558	8.58538	8.14062	7.53194	7.61214	7.56655	8.03661	7.67079	8.68886	8.37196	7.15581	8.12	7.0976
Klhl26	18.1361	16.9308	13.6606	19.5124	15.9194	18.8321	18.9216	20.1323	16.7619	18.7685	17.4388	19.0892	19.6067	16.3079	15.9858	18.9902
Klhl28	3.12512	2.65315	3.44369	2.80975	3.64982	3.19319	4.34406	2.93891	2.34304	2.79197	3.79929	3.22445	4.16306	3.38745	3.11296	3.93894
Klhl29	0.00724083	0	0	0	0	0	0	0	0	0.00663587	0	0	0	0	0	0
Klhl3	0.0464722	0	0	0	0.0223396	0	0	0	0.0520731	0	0.0425071	0	0.0834642	0.135933	0.055357	0.0214191
Klhl30	61.8597	62.8486	54.5859	59.2027	53.7816	61.4049	59.8237	66.7879	57.8441	65.9535	60.5277	53.8163	50.7201	58.6934	59.1312	58.1831
Klhl31	4.7597	4.31824	5.11197	4.96072	6.42355	5.323	4.27117	4.0646	3.56057	5.19759	4.08151	4.10571	5.0951	5.88516	6.71052	5.44103
Klhl32	0	0.0912261	0.0929316	0	0	0	0.0834101	0	0.13271	0	0.0687574	0.104981	0	0.0237808	0	0
Klhl33	0.681554	0.657126	0.231705	0.976858	0.378845	0.817146	0.579723	0.302402	0.602345	0.934348	0.575883	0.361612	0.654038	0.383565	0.725432	0.597888
Klhl34	0.59786	0.474374	0.483667	0.797958	0.515555	0.69033	0.788947	1.02699	1.06431	0.657817	1.11112	0.565476	0.758851	0.821304	0.807367	0.574139
Klhl35	0.11717	0	0	0	0	0	0	0	0	0	0	0	0	0	0	0
Klhl36	0.768716	1.27903	0.837276	1.67084	0.859694	1.26481	1.11662	1.66677	1.1416	1.27284	0.806886	1.11656	1.2169	1.1921	0.631854	1.23732
Klhl38	0.0239864	0.0342505	0	0.0228331	0.0459999	0.0264324	0	0.104538	0	0.0448146	0	0	0.0701638	0.0232358	0.056218	0
Klhl4	0	0	0	0	0	0	0	0	0	0	0	0	0	0	0	0
Klhl40	26.0264	20.2156	18.7604	22.3471	24.1759	24.9498	22.9606	25.7625	16.6385	25.8432	25.8867	22.6167	18.6843	19.1418	22.0546	23.6741
Klhl41	97.8121	68.1598	73.7503	85.768	76.9626	87.6662	84.0594	86.2346	65.8233	94.482	89.4321	78.4146	78.7423	81.1934	85.7444	85.9381
Klhl42	5.33043	4.18327	5.02599	4.67323	4.9384	5.50414	5.39895	4.39022	4.76948	4.84932	5.17186	4.936	4.94645	5.25654	5.11195	5.64873
Klhl5	14.8989	13.9224	14.131	15.998	12.7135	14.6246	13.8483	15.8057	12.2262	14.0736	13.2065	13.7427	15.8674	14.4337	14.6275	14.7285
Klhl6	0.150404	0.160632	0.27574	0.190572	0.119678	0.158278	0.272836	0.101334	0.053418	0.178994	0.334234	0.204419	0.148315	0.268116	0.212686	0.305168
Klhl7	11.2018	11.459	12.0025	12.6086	11.9614	10.5605	12.116	10.1938	10.4709	10.0651	11.1031	10.4831	13.2881	12.2218	10.6258	12.3272
Klhl8	2.066	1.76702	1.60761	2.44311	2.36743	2.52971	2.74825	1.93412	1.92965	2.00938	1.94497	2.20205	2.92544	2.02689	2.16837	2.24242
Klhl9	16.9653	17.1231	18.7941	17.8839	19.5637	17.6569	17.723	18.2429	18.1873	17.8597	16.709	18.2475	20.5561	19.2921	19.6992	19.2819
Klk1	0	0	0	0	0	0	0	0	0	0	0	0	0	0	0	0
Klk10	0.992391	0.605589	0.58251	0.235703	0.37757	0.765918	0.729517	0.703711	0.48854	0.555276	0.721813	0.407992	0.885014	0.583807	0.988393	0.229618
Klk11	0.233517	0.201888	0.139707	0.452189	0.135786	0.10516	0.437052	0.360201	0	0.175512	0	0.0753755	0.0649844	0.230278	0.148092	0.0857858
Klk12	0	0	0	0	0	0	0	0	0	0	0	0	0	0	0	0
Klk13	0	0	0	0	0.257574	0	0	0	0	0	0	0	0	0	0	0
Klk14	0	0	0	0	0.055728	0	0	0	0	0	0	0	0	0	0	0
Klk15	0	0.078867	0	0	0	0	0	0.251151	0	0.317181	0	0	0	0	0	0
Klk1b1	0	0	0	0	0	0	0	0	0	0	0	0	0	0	0	0
Klk1b11	0	0	0	0	0	0	0	0	0	0	0	0	0	0	0	0
Klk1b16	0	0	0	0	0.132212	0	0	0	0	0	0	0	0	0.0437213	0.035574	0
Klk1b21	0.0762946	0	0	0	0	0	0	0	0	0	0	0	0.275098	0	0	0
Klk1b22	0.894322	0.929503	0.887221	1.15369	0.608401	1.83169	0.69923	0.864507	0.432468	0.37534	1.16138	1.53236	1.01926	0.585468	0.736607	0.771992
Klk1b24	0	0.123473	0	0	0	0	0	0	0	0	0	0	0	0	0	0
Klk1b26	0.084862	0.732474	0.56627	1.14349	0.00162617	0.657244	1.47586	1.01516	0.746007	0.398191	0.620774	0.277943	0.310716	0.415733	1.51383	0.566865
Klk1b27	0.0766088	0.0551786	0	0.297701	0.154453	0.256832	0	0	0	0	0	0	0	0	0.0621143	0
Klk1b3	0	0	0	0	0	0	0	0	0	0	0	0	0	0	0	0
Klk1b4	0	0	0	0	0	0.185823	0	0	0	0.0788167	0	0	0	0	0	0
Klk1b5	0	0	0	0	0	0	0	0	0	0	0	0	0	0	0	0
Klk1b7-ps	0	0	0	0	0	0	0	0	0	0	0	0	0	0	0	0
Klk1b8	0	0	0	0.0818957	0	0	0	0	0	0	0	0.139267	0	0	0	0
Klk1b9	0	0	0	0	0.0830752	0	0.251469	0.0888144	0	0.154304	0.0750212	0	0	0	0	0
Klk4	0	0	0	0	0	0	0	0	0	0	0	0	0	0	0	0
Klk5	0	0	0	0	0	0	0	0	0	0	0	0	0	0	0	0
Klk6	0	0	0	0	0	0	0	0	0	0	0	0	0	0	0	0
Klk7	0	0.0229101	0	0	0	0	0	0	0	0	0.0566776	0	0	0	0	0
Klk8	0.0389593	0.0562065	0.0873551	0.0753359	0.0775838	0.130212	0.318697	0.0862272	0.215559	0.220478	0	0.032099	0.16936	0	0.191049	0.0729649
Klk9	0.308921	0.250662	0.429932	0.0741535	0.110716	0.0845261	0.429758	0.0827017	0.253797	0.0355484	0.104217	0.188713	0.135128	0.343261	0.030828	0.250125
Klkb1	0	0	0	0	0	0	0	0	0	0	0	0	0	0	0	0
Klra1	0	0	0	0	0	0	0	0	0	0	0	0	0	0	0	0
Klra10	0	0	0	0	0	0	0	0	0	0	0	0	0	0	0	0
Klra12	0	0	0	0	0	0	0	0	0	0	0	0	0	0	0	0
Klra13-ps	0	0	0	0	0	0	0	0	0	0	0	0	0	0	0	0
Klra14-ps	0	0	0	0	0	0	0	0	0	0	0	0	0	0	0	0
Klra15	0	0	0	0	0	0	0	0	0	0	0	0	0	0	0	0
Klra17	0	0	0	0	0	0	0	0	0	0	0	0	0	0	0	0
Klra18	0	0	0	0	0	0	0	0	0	0	0	0	0	0	0	0
Klra19	0	0	0	0	0	0	0	0	0	0	0	0	0	0	0	0
Klra2	0.403784	0.684943	0.583582	1.08187	0.547607	0.979589	1.15339	0.673201	0.842601	0.805266	0.352632	0.703291	0.655526	0.512225	0.731661	0.70647
Klra21	0	0	0	0	0	0	0	0	0	0	0	0	0	0	0	0
Klra22	0	0	0	0	0	0	0	0	0	0	0	0	0	0	0	0
Klra23	0	0	0	0	0	0	0	0	0	0	0	0	0	0	0	0
Klra3	0	0	0	0	0	0	0	0	0	0	0	0	0	0	0	0
Klra4	0	0	0	0	0	0	0	0	0	0	0	0	0	0	0	0
Klra5	0	0	0	0	0	0	0	0	0	0	0	0	0	0	0	0
Klra6	0	0	0	0	0	0	0	0	0	0	0	0	0	0	0	0
Klra7	0	0	0	0	0	0	0	0	0	0	0	0	0	0	0	0
Klra8	0	0	0	0	0	0	0	0	0	0	0	0	0	0	0	0
Klra9	0	0	0	0	0	0	0	0	0	0	0	0	0	0	0	0
Klrb1	0	0	0	0	0	0	0	0	0	0	0	0	0	0	0	0
Klrb1-ps1	0	0	0	0	0	0	0	0	0	0	0	0	0	0	0	0
Klrb1a	1.29693	0.345596	0.156152	0.889483	0.0516772	0.380325	0.845032	0.810588	0.455671	0.994874	0.63323	0.237981	0.24787	0.302305	0.148764	0.68855
Klrb1b	0	0	0	0	0	0	0	0	0	0	0	0	0	0	0	0
Klrb1c	0	0	0	0	0	0	0	0	0	0	0	0	0	0	0	0
Klrb1f	0	0	0	0	0	0	0	0	0	0	0	0	0	0	0	0
Klrc1	0	0	0	0	0	0	0	0	0	0	0	0	0	0	0	0
Klrc2	0	0	0	0	0	0	0	0	0	0	0	0	0	0	0	0
Klrc3	0	0	0	0	0	0	0	0	0	0	0	0	0	0	0	0
Klrd1	0	0	0	0	0	0	0	0	0	0	0	0	0	0	0	0
Klre1	0	0	0	0	0	0	0	0	0	0	0	0	0	0	0	0
Klrg1	0	0	0	0	0	0	0	0	0.0546044	0	0	0	0	0	0	0
Klrg2	1.91738	1.73726	1.54754	2.02515	1.89461	1.7802	2.54123	1.35103	1.41534	1.84269	1.37926	1.95679	1.63729	1.67801	1.86215	2.31319
Klri1	0	0	0	0	0	0	0	0	0	0	0	0	0	0	0	0
Klri2	0	0	0	0	0	0	0	0	0	0	0	0	0	0	0	0
Klrk1	0	0	0	0	0	0	0	0	0	0	0	0	0	0	0	0
Kmo	0.0258104	0	0	0	0	0	0	0	0	0	0	0	0	0	0	0
Kmt2a	4.59168	4.53816	5.69636	5.30328	4.91128	4.22295	5.16147	3.23564	5.01775	5.37817	5.7678	4.58796	6.2116	4.76368	5.66427	6.19701
Kmt2b	4.96299	4.96582	5.7222	5.06225	5.13961	5.09755	4.10638	4.15481	5.3896	5.16494	5.39805	4.7395	5.0338	4.76005	5.03343	5.00319
Kmt2c	1.63678	1.86426	1.89854	1.76494	1.83697	1.59354	1.71722	1.34079	1.73476	2.17372	1.83166	1.55441	2.39478	1.88771	2.13572	2.03857
Kmt2d	6.36693	6.36523	7.45518	6.64382	7.55986	6.39933	5.35135	4.95795	6.90992	6.944	7.02709	5.74838	7.33611	6.6625	7.6163	7.10095
Kmt2e	10.8636	9.51328	11.0189	11.7748	10.6511	9.29562	10.7525	6.53419	9.73552	11.4635	11.4301	10.8567	11.7483	11.447	10.9975	12.514
Kncn	0	0	0	0	0	0	0	0	0	0	0	0	0	0	0	0
Kndc1	0	0	0.0085538	0	0	0	0	0	0	0	0	0.0239678	0	0	0	0
Kng1	0	0	0	0	0	0	0	0	0	0	0	0	0	0	0	0
Kng2	0	0	0	0.0345226	0	0	0.0365606	0.0360581	0.038324	0	0	0	0	0	0	0
Knop1	21.0232	18.8404	22.0522	19.6841	20.4478	19.4043	20.6394	20.008	19.62	18.3098	20.3762	20.3869	18.9791	20.8335	21.7709	19.1621
Knstrn	34.6913	32.3764	34.7369	35.0037	30.7116	33.7069	32.7125	31.2013	29.9001	34.0955	36.0171	36.4764	34.6753	34.1292	31.772	35.4026
Kntc1	7.74052	9.40693	9.40576	8.90102	9.55657	9.15403	9.14774	6.28	8.05744	8.29864	8.92726	8.63582	10.2713	8.62944	9.16766	9.29568
Kpna1	29.082	27.553	29.8533	28.6189	29.3639	28.493	33.6163	24.742	28.4799	29.601	28.288	31.3318	30.7099	31.369	30.3622	30.802
Kpna2	227.56	201.955	235.591	201.188	231.705	210.701	250.405	219.701	233.701	220.759	236.105	233.282	208.458	224.132	205.082	207.395
Kpna3	45.7565	48.0055	50.7618	43.2297	47.2928	41.501	46.9538	40.2525	42.8765	43.536	46.6808	45.8476	47.7443	45.0388	47.4767	45.7795
Kpna4	54.8034	58.2962	62.9991	55.0965	60.6488	51.3272	60.3886	50.9836	53.4785	54.4396	56.7857	57.3906	57.3941	58.1361	55.8138	56.5646
Kpna6	27.4459	28.8899	31.731	29.1622	29.5866	31.8715	29.3918	24.0378	32.5774	28.1908	28.6404	28.179	31.4667	32.0994	30.8449	30.5724
Kpna7	0	0	0	0	0	0	0	0	0	0	0	0	0	0	0	0
Kpnb1	163.59	190.338	193.072	160.169	176.405	162.494	161.728	149.905	180.271	162.355	179.407	172.043	168.568	176.338	170.54	177.908
Kprp	0.0217947	0	0.0647894	0	0	0	0	0	0	0.0200704	0	0	0	0	0	0
Kptn	4.52218	3.78837	3.95403	4.16083	3.87041	4.41453	3.68882	5.23302	4.19068	4.25625	3.76061	3.9683	2.97301	3.92201	3.84858	3.70802
Kras	27.0678	30.8239	30.5465	28.4677	28.2337	26.7135	30.6658	26.325	26.0565	26.7123	29.0369	26.4635	33.5222	28.8224	30.1889	29.262
Krba1	1.19613	1.27922	1.20656	1.38194	0.972611	1.30739	0.951367	1.29253	1.14371	1.18685	1.15178	1.24765	1.17994	1.01853	1.10168	1.13566
Krcc1	23.4928	26.549	24.8263	26.7971	26.0625	26.1183	24.225	25.4561	21.4139	24.2746	24.8793	23.3304	25.7931	25.1546	24.0332	23.9944
Kremen1	37.5152	29.0847	33.5664	36.5277	32.1833	38.0022	37.0826	35.0935	34.6886	39.9091	40.4648	33.2854	31.9823	32.5945	33.1603	36.3968
Kremen2	0	0.145393	0.0629629	0	0	0.0646056	0.032072	0.0667463	0.129058	0.138937	0.0263607	0.0722242	0	0.0840904	0	0.0261648
Kri1	12.772	13.9056	13.617	11.9911	14.1551	14.9411	9.93101	12.1739	13.6315	11.4098	12.9114	11.8108	11.6996	12.7542	11.3717	11.2922
Krit1	8.40494	7.74735	7.31502	7.99952	8.40294	5.91058	9.10254	7.26749	7.25434	7.63331	7.11364	7.25741	8.49934	6.92841	7.40785	8.89883
Krr1	12.6206	13.1972	13.5379	10.8878	12.3871	11.8978	11.2958	10.8133	13.2668	10.5807	12.817	11.8763	11.8433	11.8738	13.5416	13.6072
Krt1	0	0	0	0	0	0	0	0	0	0	0	0	0	0	0	0
Krt10	0.80685	0.627391	0.796082	0.598992	0.793815	0.819724	0.679642	1.11727	1.1176	0.868526	0.589049	0.984053	0.727037	0.680044	0.551159	0.45556
Krt12	0	0	0	0	0	0	0	0	0.0588428	0	0	0	0	0	0	0
Krt13	0.252345	0.697486	0.694867	0.207545	0.985401	0.922658	0.678455	0.404535	0.400875	0.854057	0.329344	0.329988	0.420315	0.737419	0.542424	0.773089
Krt14	3.1785	1.35298	1.68702	2.01657	2.22835	1.26671	1.95981	2.06241	2.5022	1.99245	2.10449	2.58139	1.29893	1.69748	1.51911	2.37212
Krt15	0	0	0	0	0	0	0	0	0	0	0	0	0	0	0	0
Krt16	0	0.0691511	0.0236906	0.0306698	0.185857	0	0	0	0.10652	0	0	0.0269278	0.0476377	0.125429	0	0
Krt17	0	0	0	0	0.0299306	0	0	0	0	0	0	0	0.0223868	0	0	0
Krt18	0	0	0	0	0	0.0355944	0	0.0717013	0	0	0	0	0	0	0	0
Krt19	0.491577	0.434618	0.807908	0.252312	1.73291	1.17765	0.494476	0.899937	1.13615	0.751831	0.446475	0.345489	0.539505	1.48128	1.56338	0.522371
Krt2	0	0	0	0	0	0	0	0	0	0	0	0	0	0	0	0
Krt20	0	0	0	0	0.0221108	0	0	0	0	0.0404342	0	0	0	0	0	0
Krt222	0.0201891	0.0434661	0.0912047	0	0	0	0	0	0	0.0352925	0	0	0	0.0200447	0	0
Krt23	0	0	0	0	0	0	0	0	0	0	0	0	0.0214963	0	0	0
Krt24	0	0	0	0	0	0	0	0	0	0	0	0	0	0.0297594	0	0
Krt25	0	0	0	0	0	0	0	0	0	0	0	0	0	0	0	0
Krt26	0	0	0	0	0	0	0	0	0	0	0	0	0	0	0	0
Krt27	0	0	0	0	0	0	0	0	0	0	0	0	0	0	0	0
Krt28	0	0	0	0	0.0311568	0	0.0338803	0.108827	0.0709421	0	0	0	0	0.0934277	0.0507809	0
Krt31	0.032267	0.138683	0.141723	0.0917825	0	0.0722001	0	0.145785	0	0.121927	0.059114	0.0539919	0.115906	0.0313492	0.0757156	0
Krt32	0	0	0	0	0	0	0	0	0	0	0	0	0	0	0	0
Krt33a	0	0	0	0	0.0289922	0	0	0	0	0	0	0	0	0	0	0
Krt33b	0	0	0	0	0	0	0	0	0	0	0	0	0	0	0	0
Krt34	0	0	0	0	0	0.0353425	0	0	0	0	0	0	0	0	0.0247347	0
Krt35	0	0	0	0	0	0	0	0	0	0	0	0	0	0	0	0
Krt36	0	0.0672519	0	0	0.0301172	0	0	0	0	0	0	0	0	0	0	0
Krt39	0	0	0	0	0	0	0	0	0	0	0	0	0	0	0	0
Krt4	0	0	0	0	0	0	0	0	0	0	0	0	0	0	0	0
Krt40	0	0	0	0	0	0	0	0	0	0	0	0	0	0	0	0
Krt42	0	0	0	0	0	0.0353651	0	0	0	0	0	0.0260386	0	0	0	0
Krt5	0	0	0	0	0	0	0.0269031	0	0	0	0	0	0	0	0	0
Krt6a	0.0220444	0	0	0	0	0	0	0	0	0	0	0	0	0	0	0
Krt6b	0	0	0	0	0	0	0	0	0	0	0	0	0	0	0	0
Krt7	0.30076	0.258487	0.286723	0.199634	0.370943	0.305022	0.368717	0.552618	0	0.0574722	0.249593	0.326265	0.107239	0.117257	0.142652	0.22
Krt71	0	0	0	0	0	0	0	0	0	0	0	0	0	0	0	0
Krt72	0	0	0	0	0	0	0	0	0	0	0	0	0	0	0	0
Krt73	0	0	0	0	0	0	0	0	0	0	0	0	0	0	0	0
Krt74	0	0	0	0	0	0	0	0	0	0	0	0	0	0	0	0
Krt75	0	0	0	0	0	0	0	0	0	0	0	0	0	0	0	0
Krt76	0	0	0	0	0	0	0	0	0	0	0	0	0	0	0	0
Krt77	0	0	0	0	0	0	0	0	0	0	0	0	0	0	0	0
Krt78	0	0	0	0	0	0	0.0609041	0	0	0	0	0	0	0	0	0
Krt79	0	0	0	0	0	0	0	0.0268432	0	0	0	0	0	0	0	0
Krt8	0	0.0369272	0	0	0.0740652	0	0.0570117	0	0	0.073187	0.0706937	0.0214472	0	0.0249546	0	0.070827
Krt80	14.2236	11.9114	11.043	13.3288	13.8765	12.4193	14.0375	12.9306	13.3365	13.979	13.1578	15.2744	9.70767	13.9458	12.641	13.6626
Krt81	0	0	0	0	0	0	0	0	0	0	0	0	0	0	0	0
Krt82	0	0	0	0	0	0	0	0	0	0	0	0	0	0	0	0
Krt83	0	0	0	0	0	0	0	0	0	0	0	0.0696019	0	0	0	0
Krt84	0	0	0	0	0	0	0	0	0	0	0	0.0495854	0	0	0	0
Krt85	0	0	0	0	0	0	0	0	0	0	0	0	0	0	0	0
Krt86	0	0	0	0	0	0	0	0	0	0	0	0	0	0	0	0
Krt9	0	0.023539	0	0	0	0	0	0	0.0533785	0	0	0.0138595	0	0.0158906	0	0.0154765
Krtap1-3	0	0	0	0	0	0	0	0	0	0	0	0	0	0	0	0
Krtap1-4	0	0	0	0	0	0	0	0	0	0	0	0	0	0	0	0
Krtap1-5	0	0	0	0	0	0	0	0	0	0	0	0	0	0	0	0
Krtap10-10	0	0	0	0	0	0	0	0	0	0	0	0	0	0	0	0
Krtap10-4	0	0	0	0	0	0	0	0	0	0	0	0	0	0	0	0
Krtap11-1	0	0	0	0	0	0	0	0	0	0	0	0	0	0	0	0
Krtap12-1	0	0	0	0	0	0	0	0	0	0	0	0	0	0	0	0
Krtap13	0	0	0	0	0	0	0	0	0	0	0	0	0	0	0	0
Krtap13-1	0	0	0	0	0	0	0	0	0	0	0	0	0	0	0	0
Krtap14	0	0	0	0	0	0	0	0	0	0	0	0	0	0	0	0
Krtap15	0	0	0	0	0	0	0	0	0	0	0	0	0	0	0	0
Krtap16-1	0	0	0	0	0	0	0	0	0	0	0	0	0	0	0	0
Krtap16-3	0	0	0	0	0	0	0	0	0	0	0	0	0	0	0	0
Krtap17-1	0	0	0	0	0	0	0	0	0	0	0	0	0	0	0	0
Krtap19-1	0	0	0	0	0	0	0	0	0	0	0	0	0	0	0	0
Krtap19-2	0	0	0	0	0	0	0	0	0	0	0	0	0	0	0	0
Krtap19-3	0	0	0	0	0	0	0	0	0	0	0	0	0	0	0	0
Krtap19-4	0	0	0	0	0	0	0	0	0	0	0	0	0	0	0	0
Krtap19-5	0	0	0	0	0	0	0	0	0	0	0	0	0	0	0	0
Krtap19-9b	0	0	0	0	0	0	0	0	0	0	0	0	0	0	0	0
Krtap2-4	0	0	0	0	0	0	0	0	0	0	0	0	0	0	0	0
Krtap20-2	0	0	0	0	0	0	0	0	0	0	0	0	0	0	0	0
Krtap21-1	0	0	0	0	0	0	0	0	0	0	0	0	0	0	0	0
Krtap22-2	0	0	0	0	0	0	0	0	0	0	0	0	0	0	0	0
Krtap24-1	0	0	0	0	0	0	0	0	0	0	0	0	0	0	0	0
Krtap26-1	0	0	0	0	0	0	0	0	0	0	0	0	0	0	0	0
Krtap27-1	0	0	0	0	0	0	0	0	0	0	0	0	0	0	0	0
Krtap3-1	0	0	0	0	0	0	0	0	0	0	0	0	0	0	0	0
Krtap3-2	0	0	0	0	0	0	0	0	0	0	0	0	0	0	0	0
Krtap3-3	0	0	0	0	0	0	0	0	0	0	0	0	0	0	0	0
Krtap31-1	0	0	0	0	0	0	0	0	0	0	0	0	0	0	0	0
Krtap31-2	0	0	0	0	0	0	0	0	0	0	0	0	0	0	0	0
Krtap4-1	0	0	0	0	0	0	0	0	0	0	0	0	0	0	0	0
Krtap4-13	0	0	0	0	0	0	0	0	0	0	0	0	0	0	0	0
Krtap4-16	0	0	0	0	0	0	0	0	0	0	0	0	0	0	0	0
Krtap4-2	0	0	0	0	0	0	0	0	0	0	0	0	0	0	0	0
Krtap4-6	0	0	0	0	0	0	0	0	0	0	0	0	0	0	0	0
Krtap4-7	0	0	0	0	0	0	0	0	0	0	0	0	0	0	0	0
Krtap4-8	0	0	0	0	0	0	0	0	0	0	0	0	0	0	0	0
Krtap4-9	0	0	0	0	0	0	0	0	0	0	0	0	0	0	0	0
Krtap5-1	0	0	0	0	0	0	0	0	0	0	0	0	0	0	0	0
Krtap5-2	0	0	0	0	0	0	0	0	0	0	0	0	0	0	0	0
Krtap5-3	0	0	0	0	0	0	0	0	0	0	0	0	0	0	0	0
Krtap5-4	0	0	0	0	0	0	0	0	0	0	0	0	0	0	0	0
Krtap5-5	0	0	0	0	0	0	0	0	0	0	0	0	0	0	0	0
Krtap6-1	0	0	0	0	0	0	0	0	0	0	0	0	0	0	0	0
Krtap6-2	0	0	0	0	0	0	0	0	0	0	0	0	0	0	0	0
Krtap6-5	0	0	0	0	0	0	0	0	0	0	0	0	0	0	0	0
Krtap7-1	0	0	0	0	0	0	0	0	0	0	0	0	0	0	0	0
Krtap8-1	0	0	0	0	0	0	0	0	0	0	0	0	0	0	0	0
Krtap9-1	0	0	0	0	0	0	0	0	0	0	0	0	0	0	0	0
Krtap9-3	0	0	0	0	0	0	0	0	0	0	0	0	0	0	0	0
Krtap9-5	0	0	0	0	0	0	0	0	0	0	0	0	0	0	0	0
Krtcap2	297.828	350.065	321.399	315.438	436.225	403.031	451.291	442.923	381.226	381.157	324.9	329.334	367.18	356.124	381.751	339.277
Krtcap3	0	0	0	0	0.092924	0	0.683249	0.112438	0.110015	0.0954573	0.459549	0.167745	0.213796	0.293249	0.0811077	0
Krtdap	0	0	0	0	0	0	0	0	0	0	0	0	0	0	0	0.564208
Ksr1	3.35037	3.01184	3.40309	3.81062	3.56441	3.85857	3.49198	2.54065	3.18495	3.49332	3.40647	3.00458	4.3033	3.96771	3.37293	4.34084
Ksr2	0.00745508	0.0053813	0	0	0	0.0167927	0	0	0.0419294	0	0.00680532	0	0.0206259	0.00739416	0.0117749	0
Kti12	28.5042	32.0452	34.327	30.2431	30.159	30.8713	30.5031	37.2423	37.5886	30.8546	31.3662	34.5629	23.083	31.0157	29.0586	27.8309
Ktn1	26.8251	29.8777	28.5747	27.9865	32.4069	28.5526	29.4838	27.4119	28.5149	27.5454	28.5826	29.2767	31.8611	27.3038	30.2765	30.0496
Kxd1	17.8484	18.1296	16.782	16.6571	18.1029	20.2638	12.7879	19.9699	17.3301	17.4979	15.7468	17.4808	17.256	14.2515	16.8887	18.0013
Ky	0.00924006	0.00664386	0.0205778	0.0266362	0	0.12222	0.00965988	0.0197693	0.0408519	0.0512302	0	0	0.0129695	0.0181685	0	0.0255169
Kynu	0	0	0	0	0	0	0	0	0	0	0	0	0	0	0	0
L1cam	2.18902	1.70492	2.15726	2.33963	2.33175	2.5482	2.14992	1.27666	2.33734	1.83615	1.86948	1.96373	2.68847	2.48691	2.09571	2.37376
L1td1	0	0	0	0	0	0	0	0	0.0150646	0	0	0	0	0	0	0
L2hgdh	7.63382	8.21734	8.07024	8.16836	9.67209	8.21595	7.35602	7.84356	8.86454	7.05259	6.91351	7.69365	8.00582	9.33259	8.41862	7.4454
L3hypdh	3.08632	2.71094	2.9944	2.89796	3.00664	3.19713	2.37303	2.89153	2.23872	3.07286	3.30766	2.2696	3.47304	2.33832	3.02883	2.93966
L3mbtl1	0	0	0	0	0	0	0	0	0	0	0	0	0	0	0	0
L3mbtl2	15.7382	15.0181	17.0524	15.043	15.4269	15.5536	12.7289	14.2005	17.9728	15.1217	17.5073	16.4167	14.1636	15.1179	14.4522	13.3582
L3mbtl3	4.64875	4.53634	4.21517	4.55977	3.68479	4.09576	4.50873	3.01914	3.62442	3.97136	4.67456	4.8521	5.92338	5.27714	4.37429	4.82627
L3mbtl4	0	0	0	0	0	0	0	0.0246036	0	0	0.0218156	0	0.00904204	0	0	0
LOC100038947	0	0	0	0	0	0	0	0	0	0	0	0	0	0	0	0
LOC100040786	0	0	0	0	0	0	0	0	0	0	0	0	0	0	0	0
LOC100041034	0	0	0	0	0	0	0	0	0	0	0	0	0	0	0	0
LOC100043315	0	0	0	0	0	0	0	0	0	0	0	0	0	0	0	0
LOC100048884	0	0	0	0	0	0	0	0	0	0	0	0	0	0	0	0
LOC100049077	0.43268	0	0.393223	0	0	0	0	0.126804	0	0.21124	0	0.264336	0	0	0	0
LOC100125594	0	0	0	0	0	0	0	0	0	0	0	0	0	0	0	0
LOC100502896	0	0	0	0	0	0	0	0	0	0	0	0	0	0	0	0
LOC100503496	0	0	0.0628649	0	0	0	0	0	0	0	0	0	0.0315041	0.124704	0	0
LOC100504039	0	0	0	0	0	0	0	0	0.0611761	0	0	0	0	0	0	0
LOC100504703	9.57198	2.97571	4.10567	6.6677	5.15517	3.17316	0.728688	9.7213	4.62572	6.09913	5.79379	7.79251	10.7658	3.94687	8.85213	5.57118
LOC100505025	0	0.0559466	0.0287388	0	0	0	0	0	0	0.139542	0.0345747	0	0	0	0.152553	0
LOC100861615	0	0	0	0	0	0	0	0	0	0	0	0	0	0	0	0
LOC100861978	0	0	0	0	0	0	0	0	0	0	0	0	0	0	0	0
LOC100862015	0	0	0	0	0	0	0	0	0	0	0	0	0	0	0	0
LOC100862268	0	0	0	0	0	0	0	0	0	0	0	0	0	0	0	0
LOC101055749	0	0	0	0	0	0	0	0	0	0	0	0	0	0	0	0
LOC101055863	0	0	0	0	0	0	0	0	0	0	0	0	0	0	0	0
LOC102631757	0	0	0	0	0	0	0	0	0	0	0	0	0	0	0	0
LOC102634401	0	0	0	0	0	0	0	0	0	0	0	0	0	0	0	0
LOC102636514	0	0	0	0	0	0	0	0	0	0	0	0	0	0	0	0
LOC105245869	0	0	0	0	0	0	0	0	0	0	0	0	0	0	0	0
LOC105246506	0	0	0.015916	0.0412031	0.0414646	0.0471066	0.0943189	0	0	0.20109	0	0.107298	0.0473295	0.02119	0.0514695	0
LOC106740	17.7241	21.6743	15.6473	22.4583	17.1988	15.4643	22.2393	17.9607	10.3628	19.4504	18.2344	12.5588	19.3746	15.0582	14.8417	14.756
LOC432842	0	0	0	0	0	0	0	0	0	0	0	0	0	0	0	0
LOC664787	0	0	0	0	0	0	0	0	0	0	0	0	0	0	0	0
LOC666331	0	0	0	0	0	0	0	0	0	0	0	0	0	0	0	0
Lacc1	8.45272	9.25712	8.22586	8.60859	7.22935	8.46753	8.39614	7.07775	7.37312	7.27139	6.84536	7.55013	7.93249	7.40943	7.17037	7.84938
Lace1	3.27455	2.97765	3.33337	3.86347	4.21186	3.54137	4.2847	3.24981	3.87682	3.47508	3.6462	3.30261	3.57197	2.87311	3.4033	2.77465
Lactb	9.08839	6.6233	7.51183	9.67687	9.18295	7.5969	7.84189	8.80276	6.91811	7.90226	7.6059	7.56164	8.50352	7.99591	7.99995	7.59265
Lactb2	19.3682	20.6289	20.722	22.8663	24.1763	19.2192	19.002	17.0158	18.2202	17.2254	18.3049	18.8201	19.4945	21.9109	18.2967	17.8923
Lactbl1	0	0	0	0	0	0	0	0	0	0	0	0	0	0	0	0
Lad1	0.157401	0.0412689	0.0427496	0.0691156	0.0547276	0.0487485	0.0461123	0.161825	0.226313	0.149132	0.10476	0.0718356	0.0502107	0.0282806	0.0564341	0.0779213
Lag3	0.217407	0.15527	0.36492	0.303333	0.198211	0.393079	0.120893	0.396637	0.275406	0.101463	0.194955	0.238849	0.17848	0.104369	0.226507	0.294385
Lage3	32.7529	35.2951	34.9951	34.7131	30.48	39.3188	32.3635	38.4769	44.3781	32.6832	32.7369	36.5861	33.7077	34.7011	31.3389	32.9521
Lair1	0	0	0	0	0	0.0181166	0	0	0	0	0	0	0	0.0457962	0	0
Lalba	0	0	0	0	0	0	0	0	0	0	0	0	0	0	0	0
Lama1	0.0199425	0.0500207	0.0515475	0.0142901	0.0807488	0.0434769	0.0689432	0.021352	0.0109173	0.095981	0.0942366	0.0164216	0.0679943	0.0243995	0.0622694	0.0413902
Lama2	3.13058	3.32456	3.64023	3.72464	5.09776	4.40549	4.54501	2.84872	2.94017	3.64562	3.83922	3.3621	4.45186	4.45154	4.57126	4.1427
Lama3	0.0135562	0.0161765	0.0401715	0.0347008	0.0129897	0.0292572	0.0710442	0.0140653	0	0.0081617	0.0243471	0.0148036	0.00976676	0.00443455	0.0210358	0.00419631
Lama4	0.206155	0.273974	0.222604	0.443148	0.192673	0.379031	0.15863	0.0867426	0.348344	0.261021	0.376287	0.174873	0.516332	0.331927	0.333152	0.427762
Lama5	17.0457	19.5539	19.4525	20.8489	22.1761	23.2159	18.5897	15.3972	18.7879	19.3752	18.7914	17.6388	25.0289	22.3797	23.111	21.4535
Lamb1	57.7978	55.1437	62.7921	51.8803	72.0639	56.7387	60.723	51.1093	60.7416	56.7194	60.8047	54.0216	52.8896	61.3871	61.6492	52.6673
Lamb2	13.9439	12.0102	14.4064	15.7645	22.4699	16.961	15.5366	14.3999	14.4179	15.1311	15.3168	13.6369	14.9153	16.9495	16.8455	16.0275
Lamb3	7.16934	4.39122	4.71047	3.51792	8.10694	4.94274	5.13464	3.95483	3.54802	4.9267	6.3384	3.69415	3.98776	7.01224	5.80552	4.0765
Lamc1	24.4781	30.1327	28.6682	25.982	27.8613	26.0875	26.0032	21.6912	30.6584	28.2167	29.8595	27.2446	32.7643	29.2993	29.2281	28.4098
Lamc2	2.0131	1.93238	1.5869	1.54246	2.29458	1.73579	1.49327	1.84798	2.17893	1.98167	1.79792	1.39852	1.53328	1.99514	2.01704	1.554
Lamc3	0.342946	0.307936	0.221139	0.331992	0.201938	0.355463	0.264133	0.177791	0.284161	0.330835	0.255323	0.326951	0.363046	0.209107	0.180265	0.231915
Lamp1	286.748	282.659	266.716	288.572	275.982	291.276	320.409	289.617	279.702	288.204	264.552	297.608	287.445	276.546	271.209	291.587
Lamp2	85.5906	86.2146	86.0564	95.5403	97.952	87.6188	98.6173	87.0173	85.2779	88.289	82.3157	90.6629	95.509	91.4536	82.0943	90.485
Lamp3	0	0	0.0258429	0	0	0	0	0	0	0	0	0	0	0	0	0
Lamp5	0	0	0	0	0	0	0	0	0	0	0	0	0	0	0	0
Lamtor1	64.4586	65.4514	63.0583	56.2068	65.5749	62.3914	57.7721	70.6718	70.8002	69.133	62.473	69.2467	55.0903	59.8954	63.1866	57.5139
Lamtor2	121.914	105.415	96.9152	114.839	108.438	119.277	102.59	133.127	103.756	96.0132	119.886	110.583	88.918	114.849	113.538	95.017
Lamtor3	40.7762	39.9898	37.2408	40.3179	46.1017	37.6999	38.9654	43.2834	44.1142	43.0621	39.1359	40.4078	37.7934	38.109	44.7341	38.6804
Lamtor4	37.7419	32.2937	26.3196	35.0239	33.6553	33.102	30.302	37.7698	37.6758	36.5327	27.6477	35.3193	26.6986	30.8708	32.2794	32.9548
Lamtor5	74.5865	62.8012	66.9514	73.6195	69.7977	75.5088	68.4619	75.2153	73.4394	73.686	69.8107	76.0576	59.5884	70.8613	64.7838	61.3294
Lancl1	9.93406	10.083	10.7824	11.3305	10.79	10.2663	10.4146	9.8657	10.2318	9.84061	10.1558	10.3768	10.29	9.90485	9.86681	10.947
Lancl2	9.24942	9.11053	8.17688	8.07895	8.84915	7.28507	7.20372	6.90776	8.31616	7.15708	8.77662	8.28074	7.69939	8.87124	8.72817	8.22896
Lancl3	1.36759	1.33157	2.41056	1.34807	1.77687	1.01843	1.35879	1.20575	1.47748	1.57933	1.24421	1.49722	1.95297	2.31387	2.18402	1.66622
Lao1	0	0	0	0	0	0	0	0	0	0	0	0	0	0	0	0
Lap3	60.1452	67.3262	60.5598	58.1385	66.8695	58.3772	58.6105	54.5388	64.8059	54.0924	62.8763	58.7951	56.332	65.1605	56.2108	55.6043
Laptm4a	306.314	280.691	274.314	298.687	324.214	306.63	322.778	329.884	275.594	303.454	282.599	289.287	285.227	291.734	317.704	298.373
Laptm4b	28.5242	35.1988	31.2352	29.0744	33.9836	35.919	39.0219	33.9672	29.5629	31.7337	28.6569	30.8972	33.7273	35.7249	30.1977	31.7538
Laptm5	0.0807869	0.0387536	0.0398651	0.155401	0	0	0	0.0286631	0.0299457	0.0746222	0.0492034	0.0894357	0	0.0264832	0.0633823	0.148447
Large	12.0019	11.736	11.7083	12.0859	12.9575	12.5245	14.1527	11.9595	12.6265	13.5215	12.072	12.6336	12.1339	10.3455	10.8264	12.2443
Larp1	42.8722	50.1386	49.8539	42.5299	49.6382	44.6122	39.2609	41.604	48.7491	44.9344	49.0939	43.5048	45.8221	47.2339	47.1074	46.3944
Larp1b	11.0159	8.42748	9.19913	9.26696	11.8062	9.56942	10.9928	10.262	10.1596	10.3066	9.33757	8.7346	9.77108	10.7417	9.83352	8.36395
Larp4	28.2643	31.955	34.7296	28.1455	33.6191	27.9059	31.2967	24.6796	28.4234	27.1671	30.5254	25.9893	29.1809	31.3988	32.2276	31.463
Larp4b	20.0694	20.7487	22.8693	21.697	20.6845	22.4163	22.5833	17.1595	20.897	21.218	22.2256	19.99	25.1427	21.2182	22.1692	22.2073
Larp6	1.32707	0.982038	0.831567	1.34801	0.754793	0.884196	1.29368	1.60745	1.54226	1.56882	1.12428	1.39523	1.13286	0.882936	0.850829	1.97932
Larp7	20.6445	22.1804	21.3123	19.4913	20.58	19.0216	21.3637	23.392	23.7954	22.7083	20.5357	22.6182	19.6279	23.1138	19.549	21.1677
Lars	71.8567	95.0262	74.8411	75.2786	103.015	74.9432	85.7911	73.3653	69.4336	73.7277	73.5129	74.7735	84.6401	75.3716	75.1859	77.339
Lars2	279.236	333.014	276.557	244.626	300.4	225.711	205.505	245.835	240.708	300.482	219.124	202.392	243.38	349.932	397.205	233.766
Las1l	25.5093	27.8626	28.0825	23.7815	30.2381	26.9013	28.2523	26.297	26.2052	24.7364	27.6859	27.9026	24.2384	26.9265	25.6493	24.978
Lasp1	105.14	85.3995	104.369	96.2202	99.8835	95.0415	85.6305	92.5923	104.403	99.8443	107.601	105.963	86.7831	98.0266	100.749	96.188
Lat	0	0	0	0	0.0478451	0	0.107546	0	0.109851	0.0476372	0	0	0	0	0	0
Lat2	1.23956	0.921701	0.987747	0.972156	0.510501	0.652325	1.05925	1.40386	1.25535	1.1649	0.660229	1.27195	1.02642	0.991667	1.45195	1.16407
Lats1	12.4035	12.5265	14.8296	12.4298	14.7033	10.6378	12.6685	9.76378	13.1943	12.0044	13.8671	11.6139	13.5649	14.0323	13.3265	13.6064
Lats2	17.9482	15.719	17.3511	16.4699	16.1357	15.0012	17.0383	16.7158	16.7933	16.8953	17.3062	16.7843	15.4126	15.4449	16.8986	16.5944
Lax1	0.0222202	0.0629034	0.0988173	0.021344	0	0.169974	0.0463959	0.0468857	0.121746	0.0203473	0.08048	0.0184129	0.016311	0.021777	0	0
Layn	11.6128	10.4673	11.7776	10.4254	15.4055	10.5626	12.5176	10.3556	12.1332	11.7344	10.7695	13.3748	14.5881	14.6443	11.7039	13.1187
Lbh	79.3421	66.2595	62.7523	63.6849	48.2703	54.6823	62.9635	73.8791	64.2983	74.6695	78.0349	61.0792	59.4456	58.0781	67.0147	67.361
Lbhd1	4.89e-08	6.07e-08	2.02e-08	5.2e-08	7.29e-12	1.16e-08	2.34e-08	1.86e-08	5.64e-08	8.99e-08	2.26e-08	3.9e-08	4.66e-08	6.6e-08	1.03e-07	1.56e-07
Lbp	0.0231397	0	0.0171004	0	0	0	0	0	0	0.0421545	0	0	0	0.0227588	0.163745	0
Lbr	31.8397	32.6777	41.2761	33.9491	36.0351	31.8066	31.598	32.5623	33.4223	32.1857	32.7579	30.0026	34.1028	37.84	36.124	32.5306
Lbx1	0.217272	0.0520486	0.264096	0.136269	0.340469	0.244832	0	0	0.16221	0.49512	0.19754	0	0.196033	0.140441	0	0.198991
Lbx2	0.0986289	0	0.212971	0.0912682	0.270337	0	0	0.115845	0.108536	0	0	0.081005	0	0	0	0
Lca5	2.38147	2.16578	2.38056	2.30119	2.52798	1.91616	1.66123	1.71466	2.39492	2.15589	2.19548	2.05996	2.32018	2.22533	2.56612	2.26762
Lca5l	0	0	0.111291	0.0784703	0.065818	0.0589872	0.0406746	0.0428726	0	0.0122197	0.0241033	0	0.0190347	0.0532768	0	0
Lcat	1.08267	0.884869	1.23459	1.31832	0.904164	1.18895	1.27274	1.98457	1.08347	1.1106	0.981129	0.971528	0.875271	1.25282	1.45946	0.878131
Lce1a1	0	0	0	0	0	0	0	0	0	0	0	0	0	0	0	0
Lce1a2	0	0	0	0	0	0	0	0	0	0	0	0	0	0	0	0
Lce1b	0	0	0	0	0	0	0	0	0	0	0	0	0	0	0	0
Lce1c	0	0	0	0	0	0	0	0	0	0	0	0	0	0	0	0
Lce1d	0	0	0	0	0	0	0	0	0	0	0	0	0	0	0	0
Lce1e	0	0	0	0	0	0	0	0	0	0	0	0	0	0	0	0
Lce1f	0.665339	0.75843	0.568581	0.123012	0.747532	0.142987	0.292538	0.72826	1.00151	0.124664	0.35881	0.217837	0.0951936	0.636906	0.105584	0.246321
Lce1g	3.90066	3.31629	3.53563	1.14669	8.79536	2.42368	3.68348	1.12394	6.28045	2.55992	3.40238	3.03548	1.60945	5.39004	3.21642	1.77445
Lce1h	0	0	0.298343	0.129141	0.525226	0.447721	0.148939	0.299735	0.148838	0	0.248554	0	0	0.133243	0.110687	0.515061
Lce1i	0	0	0	0	0	0	0	0	0	0	0	0	0	0	0	0
Lce1j	0	0	0	0	0	0	0	0	0	0	0	0	0	0	0	0
Lce1k	0	0	0	0	0	0	0	0	0	0	0	0	0	0	0	0
Lce1l	0	0	0	0	0	0	0	0	0	0	0	0	0	0	0	0
Lce1m	0	0	0	0.0939637	0	0	0	0	0	0	0	0	0	0	0	0
Lce3a	0	0	0	0	0	0	0	0	0	0	0	0	0	0	0	0
Lce3b	0	0	0	0	0	0	0	0	0	0	0	0	0	0	0	0
Lce3c	0	0	0	0	0	0	0	0	0	0	0	0	0	0	0	0
Lce3d	0	0	0	0	0	0	0	0	0	0	0	0	0	0	0	0
Lce3e	0	0	0	0	0	0	0	0	0	0	0	0	0	0	0	0
Lce3f	0	0	0	0	0	0	0	0	0	0	0	0	0	0	0	0
Lce6a	0	0	0	0	0	0	0	0	0	0	0	0	0	0	0	0
Lck	0.205187	0.534592	0.494401	0.221356	0.29394	0.368868	0.217317	0.224822	0.283936	0.1432	0.394774	0.297279	0.164423	0.376743	0.181162	0.329651
Lclat1	28.0952	27.5548	28.8897	28.3126	28.0579	26.4869	30.3717	24.468	26.8356	28.5898	29.5332	25.6388	29.9372	28.4977	26.7398	27.7575
Lcmt1	13.3363	13.9807	15.8329	17.2023	14.2579	13.634	18.336	19.5781	16.3511	15.6672	15.681	16.001	17.3581	14.6521	15.043	16.3717
Lcmt2	3.13879	2.88527	2.58703	2.86836	2.81419	2.70587	3.58295	2.95524	3.64445	3.71688	2.93139	3.47941	2.39656	2.35938	3.89373	2.97832
Lcn10	0	0	0	0	0	0	0	0	0	0	0	0	0	0	0	0
Lcn11	0	0	0	0	0	0	0	0	0	0	0	0	0	0	0	0
Lcn12	0	0	0	0	0	0	0	0	0	0	0	0	0	0	0	0
Lcn2	0.241242	0.173899	0	0	0.403464	0	0.332203	0.861977	0.528514	0.074922	0	0	0.119308	0	0	0.542466
Lcn3	0	0	0	0	0	0	0	0	0	0	0	0	0	0	0	0
Lcn4	0	0	0	0	0	0	0	0	0	0	0	0	0	0	0	0
Lcn5	0	0	0	0	0	0	0	0	0	0	0	0	0	0	0	0
Lcn6	0	0	0	0	0	0	0	0	0	0	0	0	0	0	0	0
Lcn8	0	0	0	0	0	0	0	0	0	0	0	0	0	0	0	0
Lcn9	0	0	0	0	0	0	0	0	0	0	0	0	0	0	0	0
Lcor	0.775656	0.872576	1.27061	0.902575	1.06798	0.651903	1.24203	0.508393	0.952337	1.14792	0.858401	0.706959	1.42615	0.878709	0.950723	1.47106
Lcorl	3.4741	3.53685	3.54137	4.25504	3.75333	3.25102	3.27617	2.61096	3.56169	3.47041	3.11053	3.19219	3.98256	3.41114	3.64595	3.74071
Lcp1	0	0	0	0	0	0.0140306	0	0	0	0	0	0	0	0	0	0.0739094
Lcp2	0	0	0	0	0	0	0	0	0	0	0	0	0	0	0	0
Lct	0.00800066	0.0229589	0.124634	0	0.0306683	0.0350826	0.0337542	0.0511175	0.00880494	0.051398	0.108584	0.0132137	0.0228816	0.00785127	0	0.0369008
Lctl	0.302358	0.198622	0.130565	0.169079	0.169407	0.0271028	0.266005	0.131389	0.136268	0.0915064	0.202703	0.123982	0.291533	0.172343	0.21587	0.187594
Ldah	24.215	27.0033	27.1719	26.3153	25.7119	23.3106	26.4581	24.7664	26.1905	24.3892	24.7663	26.1627	24.2288	26.0429	25.8542	26.0198
Ldb1	37.5591	41.1116	37.5243	35.3103	31.3246	36.1448	28.366	39.8066	39.6682	36.6349	38.6846	37.1869	35.104	34.131	33.7067	32.6296
Ldb2	0	0.0305113	0	0	0	0	0	0	0	0	0.0187854	0	0	0	0	0
Ldb3	31.7154	34.5427	30.762	35.1296	32.6166	35.7534	34.5467	31.4992	29.7279	37.3317	35.6457	30.4621	30.3366	31.24	30.505	32.0447
Ldha	641.697	625.769	680.922	569.604	953.472	691.613	676.094	663.175	917.697	627.395	637.908	738.95	597.787	862.294	758.955	641.436
Ldhal6b	0.0450295	0.0965958	0.132492	0.0428564	0	0	0	0	0.335846	0	0.0399879	0.292327	0.0328551	0.17619	0.106395	0.212214
Ldhb	4.02466	5.35524	4.23918	5.16128	3.79892	6.60872	7.53603	6.32337	5.56136	5.30248	4.3399	5.49805	6.5823	4.29962	4.34959	5.01019
Ldhc	0	0.119761	0	0	0	0	0	0	0	0	0	0	0	0	0	0
Ldhd	0	0.234172	0.099151	0.0512801	0.0763831	0	0	0.298829	0.0596824	0.127345	0.0247398	0	0.0391703	0.132044	0	0
Ldlr	53.843	44.615	58.7195	40.1683	77.8818	49.126	50.075	47.5052	40.3445	51.647	42.5615	43.0327	44.611	69.4971	60.9049	44.6912
Ldlrad1	0	0	0	0	0	0	0	0	0	0	0	0	0	0	0	0
Ldlrad2	0	0	0.0231184	0	0	0	0	0	0	0	0	0.0251912	0.067914	0	0	0
Ldlrad3	30.2156	31.6775	29.3696	28.9147	39.2544	28.88	31.006	23.9741	23.3088	29.673	28.8329	26.0322	28.8709	28.9964	30.8548	28.9542
Ldlrad4	5.38574	3.65845	4.20854	4.73897	3.98764	4.72339	5.00522	3.77195	3.81849	5.01108	5.66501	5.28074	4.04221	4.28471	4.00812	4.21003
Ldlrap1	13.3501	11.8923	14.5451	12.2216	15.1774	13.9716	11.9473	16.0694	13.5431	12.843	12.8804	13.8047	12.1651	12.9113	13.5935	13.275
Ldoc1	0	0	0	0	0	0	0	0	0	0	0	0	0	0	0	0
Ldoc1l	0.142683	0.176248	0.0661229	0.146862	0.132993	0.171107	0.126087	0.0852358	0.128399	0.26706	0.129618	0.160923	0.182351	0.126065	0.172974	0.177595
Leap2	0	0	0	0	0	0	0	0	0	0	0	0	0	0	0	0
Lect1	0	0	0	0	0	0	0	0	0	0	0	0	0	0	0	0
Lect2	0	0	0	0	0	0	0.0859296	0	0	0	0	0	0	0	0	0
Lef1	4.31664	3.89965	3.08444	2.93534	2.64681	3.63155	2.46595	4.22386	3.50647	3.68291	5.08161	3.56359	3.78675	3.1159	2.98797	2.8394
Lefty1	0	0.0266568	0	0	0.0345469	0.0414505	0.25647	0	0.0414358	0	0	0	0.0802016	0	0	0
Lefty2	0.123968	0	0	0	0	0	0.0541027	0.0259717	0	0	0	0	0	0	0	0.0686975
Lekr1	0.585718	0.345026	0.525446	0.332574	0.269297	0.319342	0.301821	0.325767	0.513524	0.422612	0.603842	0.361796	0.415434	0.237435	0.45226	0.404831
Lelp1	0	0	0	0	0	0	0	0	0	0	0	0	0	0	0	0
Lemd1	0	0.0417866	0	0	0.0572568	0.128339	0	0.0621972	0	0	0	0	0.0420803	0	0	0
Lemd2	35.6445	33.4485	35.7052	36.899	37.7965	34.4127	30.3269	39.9297	36.8785	35.144	34.2181	35.2584	29.7507	34.1982	36.1729	31.8798
Lemd3	5.23447	4.93411	4.67655	5.31164	5.33593	5.13448	4.35915	4.78045	4.89979	5.15322	4.74417	4.17961	4.91899	5.57353	4.59273	4.76981
Lenep	0.777288	0.878892	0.165489	0.537383	0.112409	0.609506	0.341181	1.9351	0.853535	1.14214	1.00073	0.365901	1.57746	0.875362	0.0901832	0.319123
Leng1	7.13245	4.88337	6.75755	5.42377	5.80856	6.66273	4.46393	7.52685	6.30672	6.2021	6.16354	6.56174	5.14067	5.61929	6.28562	5.1027
Leng8	11.1652	10.28	9.56878	11.3591	8.759	9.89651	6.92989	8.19877	9.03211	9.11553	7.50511	9.58798	8.76511	8.35203	7.86337	8.46257
Leng9	1.84064	1.15274	1.05292	1.72759	1.41826	1.20001	1.17325	2.03471	1.59603	1.3926	1.18998	1.52167	0.876208	1.20863	0.973736	1.38968
Leo1	15.2265	15.9957	15.5981	14.0997	15.4514	15.2005	14.2789	17.3445	16.7457	14.2996	14.6998	14.7255	14.9634	12.5128	16.2236	15.495
Lep	0	0	0	0	0	0	0	0	0	0	0	0	0	0	0.0278955	0
Lepr	0.0500829	0.191805	0.0372973	0.112561	0.0806762	0.0874231	0.141253	0.0576064	0.0214699	0.162033	0.129881	0.201283	0.132796	0.131728	0.013029	0.0316275
Leprot	42.7327	38.755	38.3272	47.0988	34.4792	35.4681	35.3149	46.0476	38.9025	46.5319	42.5887	44.0948	38.7835	37.8728	42.293	44.3245
Leprotl1	38.9069	41.4779	32.076	36.088	46.8345	32.7894	41.5025	34.5141	32.7015	33.8117	33.1693	35.7411	32.8835	33.8044	39.0498	33.3732
Letm1	20.5322	21.3169	20.0068	19.9003	20.1283	20.1152	18.3429	20.7546	20.1038	19.9611	19.2864	20.707	20.5507	20.8106	19.1152	19.2587
Letm2	0.856953	0.989397	0.550863	0.762204	1.26698	0.923404	1.02363	0.782987	1.19283	0.924837	0.61236	0.634869	0.823614	0.413142	1.01022	0.799162
Letmd1	18.0343	15.8899	16.808	17.8486	16.6376	17.1923	17.7888	15.9591	16.4148	16.3038	16.7254	16.2636	16.2689	16.7318	17.0223	16.7867
Lfng	3.68516	4.39032	5.07275	4.41756	4.60608	4.24097	3.07385	4.29675	5.58126	5.05739	4.2054	4.18546	2.98145	4.25418	4.83373	4.7996
Lgals1	4479.38	4583.94	4171.68	4047.57	4073.54	4834.25	3373.48	4967.43	5356.95	4365.35	4436.99	4851.42	3672.74	4237.38	4017.92	3989.2
Lgals12	0.22434	0.219818	0.258064	0.137724	0.138333	0.284868	0.207809	0.0207721	0.198683	0.257659	0	0.0997024	0.263016	0.140689	0.0961695	0.172838
Lgals2	0	0.413502	0.320959	1.52088	0.450655	0.789168	0.905696	0.808155	1.41772	0.558509	0.778232	0.584308	0.868289	0.973641	0.852262	0.289061
Lgals3	272.81	285.125	254.523	284.459	294.825	295.621	235.28	339.367	315.149	304.127	259.999	345.151	266.112	272.957	271.459	271.066
Lgals3bp	4.87285	7.44321	5.53897	8.51603	6.8371	8.52963	8.80267	7.28484	7.77117	7.71025	5.83275	6.81346	7.17562	6.55688	8.36335	9.37041
Lgals4	0.867717	0.771609	0.460771	0.43697	0.51934	1.04659	0.775977	0.443661	0.409426	0.842021	0.448005	0.784834	0.534756	0.770777	0.751233	0.576572
Lgals6	1.02e-06	5.16e-07	6.86e-05	2.53e-06	2.76e-06	3.9e-06	4.62e-06	6.76e-05	9.79e-08	7.16e-07	9.1e-07	1.36e-05	1.47e-06	4.52e-06	1.09e-07	0
Lgals7	0.423962	0.102171	0.421337	0.13609	0.146716	0.317974	0.597391	0.651418	0.788819	1.25519	0.260195	0.345086	0.106057	0.415183	1.45935	0.422099
Lgals8	23.4021	25.8632	22.5581	23.5407	32.3733	21.3182	26.7404	20.4828	20.2399	21.2025	20.4242	22.7986	23.1136	26.5843	23.5804	20.3595
Lgals9	12.7114	12.5541	12.3336	13.6484	14.3297	17.0548	19.5725	14.6492	13.3753	14.653	12.3761	15.5744	15.7064	13.9834	13.487	17.0584
Lgalsl	0.880702	1.00962	1.37033	1.00881	2.13393	1.00405	0.969002	1.02244	0.71148	0.763127	0.659327	0.794211	1.25675	1.53592	1.22274	0.752711
Lgi1	0	0	0	0	0	0	0	0	0	0	0	0	0	0	0	0
Lgi2	0	0	0	0	0.0300964	0	0	0	0	0	0	0.130463	0.0228176	0.0313616	0	0.118108
Lgi3	0	0	0	0	0.0507803	0	0	0	0	0.0333897	0.0324083	0	0.0633558	0	0.0424773	0
Lgi4	0.0173576	0	0.0125491	0.016285	0	0.0374122	0	0	0.0187383	0.016072	0	0.0427493	0	0	0	0.0319008
Lgmn	49.8025	54.471	47.7234	58.2029	50.3697	57.544	49.3427	56.0168	52.6185	53.1699	51.6736	52.6247	56.8793	52.7677	51.9091	53.3277
Lgr4	5.86639	5.10482	5.29516	5.06988	5.67917	5.59759	6.89517	4.82718	4.94924	5.53409	5.6048	5.68646	6.51387	5.62196	5.67556	6.47335
Lgr5	0.0265027	0	0.0196682	0.0127644	0.0635646	0	0.0527655	0.0129356	0	0.0115467	0.0116596	0	0.0287906	0.11758	0.0102974	0
Lgr6	0.303509	0.286437	0.464413	0.406626	0.699109	0.51047	0.766277	0.353208	1.12497	0.433749	0.608114	0.554151	0.505771	0.295452	0.945617	0.334134
Lgsn	0	0	0	0	0	0	0	0	0	0	0	0	0	0	0	0
Lhb	0	0	0	0	0	0	0	0	0	0	0	0	0	0	0	0
Lhcgr	0	0	0	0	0	0	0	0	0	0	0	0	0	0	0	0
Lhfp	48.6516	44.8959	49.0715	47.3048	46.2222	46.2471	39.8739	51.7527	47.2553	49.9967	46.6746	46.3664	46.5505	48.2377	50.9227	45.7395
Lhfpl1	0.112627	0	0	0	0	0	0.0382261	0	0	0.0659224	0.0667074	0	0	0.0368668	0	0.0713475
Lhfpl2	12.1168	15.0963	13.346	12.5679	19.8516	13.459	14.6783	11.1225	12.4939	12.0998	13.2142	13.481	14.4926	13.3267	12.3075	14.8488
Lhfpl3	0	0	0	0.0215677	0	0	0	0	0	0	0	0	0	0	0	0
Lhfpl4	0	0.0259022	0	0.068347	0.0566209	0	0.0567887	0.0389672	0	0.056369	0.0434907	0.0301617	0.0542334	0.0233124	0.0188079	0.033493
Lhfpl5	0	0	0.042451	0	0	0	0	0	0	0	0	0	0	0	0	0
Lhpp	0.775962	0.756884	0.618456	0.935529	1.18754	1.12394	0.741091	1.0181	0.697928	0.671523	1.06035	0.937653	0.820385	1.05882	1.07372	1.16564
Lhx1	0	0	0	0	0	0	0	0	0.0449671	0	0	0	0	0	0	0
Lhx1os	0	0	0	0	0	0	0	0	0	0	0	0	0	0	0	0
Lhx2	0.830521	1.56673	1.1561	0.858065	0.566634	1.12629	0.63412	1.19509	0.824986	0.969123	0.975588	0.885313	0.94524	1.05529	1.20491	1.3807
Lhx3	0	0.0589007	0	0	0	0	0	0	0	0	0	0	0	0	0	0
Lhx4	0	0.0203509	0	0	0	0	0	0	0	0	0	0	0	0	0	0
Lhx5	0.0524058	0	0	0.016822	0	0	0	0	0	0	0	0	0.0470857	0	0	0
Lhx6	2.47948	2.41856	2.41955	2.77278	2.3556	2.58303	2.51034	2.92501	2.10129	2.82108	2.51211	2.44556	2.23016	2.18531	2.10691	2.63078
Lhx8	0	0	0	0.0606647	0	0	0	0	0	0	0	0	0.114242	0	0	0
Lhx9	0.808158	0.464765	0.790878	0.753966	0.578763	0.574053	0.515789	0.484631	0.596073	0.774529	0.629597	0.78274	0.834763	0.634286	0.655823	0.6593
Lias	19.3613	22.0233	18.4125	18.7646	19.5544	18.8244	21.3225	21.1991	19.8502	17.695	17.5767	18.5648	18.9946	18.7338	18.7552	17.9447
Lif	7.83665	8.53452	5.75219	4.91924	4.96659	4.63568	6.75934	8.19932	8.34584	7.33086	5.71882	7.20787	4.90524	6.04994	5.7132	6.83579
Lifr	4.20193	3.85635	4.39233	5.38191	3.58084	3.95287	4.29827	4.38104	4.02383	4.85809	4.35398	4.39429	5.0488	4.22873	4.86287	5.7609
Lig1	23.0362	26.0806	25.357	25.7106	22	24.431	23.1421	27.4767	29.4666	26.312	26.5391	24.3841	27.81	24.6707	26.588	26.9032
Lig3	10.0731	11.3468	11.3881	11.6842	11.743	10.918	12.6426	8.65335	10.9516	11.1472	11.3903	11.0401	11.4747	11.9343	11.5582	11.9102
Lig4	5.75388	5.20107	6.37927	5.59833	6.65203	5.8079	5.63184	5.94477	5.00168	5.12317	5.98503	5.75219	5.83182	6.08464	5.67802	6.4716
Lilr4b	0	0	0	0	0	0	0	0	0	0	0	0.028754	0	0	0	0
Lilra5	0	0	0	0	0	0	0	0	0	0	0	0	0	0	0	0
Lilra6	0	0	0	0	0	0	0	0	0	0	0	0	0	0	0	0
Lilrb4a	0	0.024443	0	0	0	0	0	0	0	0	0	0.0556465	0.0249292	0	0	0
Lim2	0	0	0	0	0	0	0	0	0	0	0	0	0	0	0	0
Lima1	66.5212	59.2522	59.5324	68.5948	54.4564	58.0113	60.9865	60.5578	53.8436	68.3884	66.6037	64.4291	58.4631	58.3735	59.5446	67.9747
Limch1	2.85603	2.79711	2.5088	3.08501	2.72829	2.63959	3.5934	2.6816	2.02885	3.55217	2.88069	2.58707	3.16534	2.64787	3.1045	3.43847
Limd1	18.4729	19.2298	17.9695	17.6305	18.5217	16.9617	17.6062	17.0259	18.2462	18.7475	18.803	17.4645	16.6036	17.0756	18.2572	19.5679
Limd2	22.2696	22.6822	19.2582	21.5082	14.2503	17.7022	19.0264	24.4599	22.3503	20.0726	23.044	21.5763	19.8202	17.8794	17.3088	21.1269
Lime1	5.87201	5.24351	4.6173	5.23771	5.21404	4.52139	3.1126	5.21948	5.05869	4.56504	3.83587	3.88812	3.19684	3.88678	3.86806	4.39851
Limk1	14.6251	15.1931	16.6145	15.2114	19.0904	17.7824	13.356	14.9663	14.8364	14.0243	14.0608	15.1947	16.651	18.2605	15.1277	13.5503
Limk2	10.0411	9.0434	9.33559	9.84348	9.50678	9.60965	10.0544	9.56084	9.02021	9.36277	9.1017	9.43044	9.59487	8.52895	8.47367	8.86551
Lims1	40.1198	41.1661	42.1709	45.3264	47.0057	38.8768	41.4991	36.2893	39.7716	38.9331	39.0574	38.1472	45.1609	43.7536	43.926	44.0892
Lims2	1.66538	2.51346	1.87916	1.87929	4.47549	2.63091	3.60716	3.27462	3.10025	2.05331	2.26572	3.49841	2.30783	2.0424	2.16166	1.74984
Lin28a	0.0180132	0.025692	0.0528485	0	0.0170662	0.132385	0	0	0.019106	0.0808121	0.0796927	0	0.0924621	0.0525701	0.153668	0.117556
Lin28b	0	0	0	0	0	0.0118083	0	0.0213529	0	0.0197309	0	0	0	0	0	0.01119
Lin37	16.7138	11.1999	10.6151	12.4993	11.2616	12.7853	11.4839	14.7229	13.7435	15.1631	12.4917	12.0073	11.5898	13.0369	12.4079	13.817
Lin52	7.40284	6.00779	7.6111	7.67255	7.16288	6.22539	8.3064	6.06821	5.88383	6.41244	6.3263	7.39212	6.49328	6.65768	7.35989	6.12344
Lin54	8.29037	8.27989	8.87823	8.53363	9.06694	7.18703	8.57448	7.26755	8.44335	8.02319	6.67264	8.45774	8.27502	9.63225	7.86909	8.7143
Lin7a	0.019555	0.0140714	0.00744216	0	0.00972638	0.0100287	0.0368179	0	0.0409299	0.0244133	0	0	0	0.00980045	0	0.00938846
Lin7b	0	0.376713	0	0	0	0	0	0.119708	0	0.302769	0.0954492	0.175008	0	0.102235	0	0
Lin7c	23.2157	20.0268	25.6774	22.551	23.4525	21.4846	20.8731	17.8805	25.5078	20.1382	23.96	21.2712	23.4204	24.531	22.2148	23.0515
Lin9	9.01672	7.89609	8.98195	8.37418	8.75114	7.49468	9.93437	8.08752	8.95705	8.55762	8.96908	8.03057	8.96598	8.11797	7.89855	9.04938
Linc-md1	0	0.666155	0.828998	1.24996	0.783287	0	1.20238	0.208586	0.409343	0	0	0.76306	0.143225	0.887434	0.472863	0.752845
Lincenc1	0.0413757	0.0294866	0.0151364	0.177596	0.0198867	0.0431786	0.0432361	0	0.0874455	0.0725152	0.110069	0.0166956	0.0916234	0.080785	0.0793303	0.0585163
Lincpint	0	0	0.0866398	0	0.107949	0	0	0	0	0	0	0	0.344714	0	0.0579624	0
Lincppara	0.407536	0.582317	0.730183	0.818493	0.6985	1.3259	1.2203	0.721686	1.03345	0.71243	0.653785	0.859195	0.490348	0.572517	0.789013	0.255358
Lincred1	0	0	0	0	0	0	0	0	0	0	0	0	0.00751608	0	0	0
Lingo1	1.12321	1.18638	1.07507	0.609671	0.371797	0.822725	0.983932	1.25219	0.968196	1.57381	1.20362	1.11921	1.09522	0.577731	0.839404	1.24472
Lingo2	0.655294	0.534919	0.986553	0.534589	0.861207	0.526845	0.731422	0.770757	0.679918	0.473517	0.632636	0.687566	0.870298	1.01725	0.680345	0.887545
Lingo3	0	0.036793	0.0123736	0	0.0781501	0	0.111548	0	0.0381311	0.0163029	0	0	0	0.0165427	0.0270633	0.0153679
Lingo4	0.0374133	0	0	0.0176244	0	0	0	0	0.020453	0	0	0	0	0	0	0
Lins	2.57263	3.37766	2.82733	2.9452	3.1046	2.76524	3.21133	2.90109	2.52315	2.55085	2.48068	2.77282	2.93733	2.74194	3.08229	2.86651
Lipa	13.8838	11.2085	14.6936	16.7414	20.9038	18.9068	15.8113	15.1268	13.1921	13.9308	12.8548	15.0109	18.699	18.6846	17.8708	14.4449
Lipc	0	0	0	0	0	0.0320373	0	0.0313335	0	0.0542667	0	0.0968314	0	0.086891	0.04686	0
Lipe	3.13725	2.75364	2.85051	3.11892	3.16056	3.82215	2.04685	3.81331	2.18793	3.60225	1.84579	3.35053	5.26369	4.44896	4.01181	3.72579
Lipf	0	0	0	0	0	0	0	0	0	0	0	0	0	0	0.0764974	0
Lipg	5.20217	5.46216	4.99992	4.22121	6.84536	4.87459	5.4725	4.11229	2.7828	4.68773	4.95742	3.63154	4.93191	5.85369	5.5092	2.99067
Liph	0.0453924	0.043318	0.0866271	0.029047	0.101831	0.107445	0.0472391	0.0150559	0.0480832	0.0387665	0.0919135	0.0978261	0.066871	0.0715023	0.0705963	0.0427441
Lipi	0	0	0	0	0	0	0	0	0	0	0	0	0	0	0	0
Lipk	0	0.0561403	0	0	0.0517732	0	0	0.025188	0	0	0	0	0.0579199	0	0	0.025079
Lipm	0	0	0	0	0.0218993	0.0914981	0	0	0	0.0191068	0	0	0	0.0220628	0.0172389	0
Lipn	0	0.0304266	0	0.0410649	0	0.0442789	0.170332	0	0.134412	0	0.0749575	0.0340391	0.155759	0	0	0.0407186
Lipo1	0	0	0	0	0	0	0	0	0.0249375	0	0	0	0	0	0	0
Lipt1	5.1294	5.80351	4.86302	4.67217	4.75248	6.11447	4.729	4.51692	4.46366	3.8831	4.28916	5.06513	4.33827	4.49988	4.04726	5.14247
Lipt2	3.14869	5.83587	2.97698	3.50731	4.49063	5.03154	2.48414	4.6632	5.78136	3.41749	4.14683	4.68991	3.63025	4.01856	2.96012	3.58818
Litaf	99.0686	100.371	84.4107	90.302	77.2576	79.3218	91.5299	91.0244	87.111	92.1802	92.8019	91.1653	84.1767	76.8574	82.9781	86.8232
Lix1	1.23558	1.83838	1.58317	1.57959	1.08371	1.65701	1.50129	1.86764	1.10624	1.9436	1.20387	1.01802	1.68831	1.0068	1.63059	1.01977
Lix1l	37.8423	32.9217	33.623	39.4369	33.0853	33.6676	30.9916	37.7842	37.6401	37.8481	40.6569	43.0089	38.0621	36.0395	37.8383	38.8539
Lkaaear1	0	0	0	0	0	0	0	0	0	0	0	0	0	0	0	0
Llgl1	26.17	27.2361	24.3763	25.9625	22.6537	25.4044	24.0551	25.2278	25.7768	26.1409	26.1801	26.0127	25.6225	23.3338	24.7813	25.8996
Llgl2	0.120167	0.183278	0.295436	0.452859	0.111551	0.186384	0.197348	0.365528	0.31086	0.144154	0.275457	0.338408	0.290744	0.277336	0.142716	0.21704
Llph	51.5342	55.951	54.8649	47.7114	59.5274	53.7311	38.5506	53.119	56.244	48.7098	55.9717	49.4109	47.5929	57.4005	51.6888	44.5972
Lman1	56.9499	57.2664	60.6122	57.6571	84.4658	66.8359	64.5065	52.5884	59.0968	56.3825	59.3512	54.9789	66.3272	74.052	70.8452	58.8826
Lman1l	3.50921	1.86523	1.48166	1.45711	1.28307	1.70174	2.25584	2.92571	3.15835	2.93369	2.61023	2.62647	1.61447	1.6376	1.77747	2.06471
Lman2	82.1115	79.3202	79.3727	82.5561	112.298	97.1503	94.9472	76.0921	77.0006	77.619	80.3986	81.4604	87.5275	103.279	94.0496	81.0149
Lman2l	18.4499	15.7434	15.9904	16.6194	19.4238	20.7557	22.3436	18.9804	16.9352	15.8425	16.7983	16.1279	17.7317	17.7592	19.3561	17.8425
Lmbr1	0.999581	1.43462	1.37226	1.4681	1.64651	1.26728	1.79582	1.46378	1.42965	1.42403	1.57928	1.58374	1.70272	1.56588	1.83042	1.73556
Lmbr1l	5.56669	6.27825	4.68127	5.53132	5.99024	5.70224	6.60219	6.41836	5.06446	6.65793	5.20183	6.78232	6.20034	5.58564	5.64259	5.60524
Lmbrd1	10.4133	10.6161	10.1016	11.5335	13.8872	12.3726	14.1983	9.92177	10.2883	10.5716	9.55495	10.0182	11.9098	11.3244	11.7288	12.0038
Lmbrd2	9.48514	10.0058	12.3021	10.3416	11.6078	12.0504	10.8404	6.78523	10.1825	11.5047	10.8984	9.68395	13.5239	11.1909	13.3008	12.0183
Lmcd1	7.42314	6.20585	4.9732	6.96473	5.02218	6.53447	5.79775	6.21781	6.08597	6.45092	6.97721	6.38442	6.02327	5.32156	5.90009	6.28042
Lmf1	7.69103	7.232	7.54358	8.16978	13.0309	10.0488	8.6971	9.72463	6.81343	7.71064	8.36099	7.4978	7.9734	9.68221	8.89971	8.98145
Lmf2	54.0254	54.6623	55.9562	52.6352	52.3559	52.2139	46.8123	54.0264	57.1004	56.8509	57.9633	54.1991	52.8118	54.7908	52.192	49.9256
Lmln	1.53583	1.26829	1.47999	1.1775	1.00984	1.01213	1.55484	0.915374	0.948665	1.04542	1.24191	1.33716	1.33208	1.44979	1.74096	1.58195
Lmna	531.31	537.111	546.037	499.245	506.068	573.729	485.334	577.572	584.052	571.525	576.204	558.778	504.876	537.658	505.036	487.341
Lmnb1	54.6019	52.3079	60.072	51.2289	52.1988	50.6195	48.352	57.8401	61.7249	55.1476	59.453	56.0424	50.9121	53.6261	55.9959	58.1201
Lmnb2	39.1285	39.6531	42.1632	42.3656	39.5218	44.1739	40.2055	45.652	44.4078	39.9336	40.8882	45.0767	39.1816	43.6014	40.1092	39.4556
Lmntd2	0	0	0	0.0230339	0	0	0.0981697	0	0.0265801	0.0221864	0.0652246	0.0197002	0.0338352	0	0	0
Lmo1	1.57265	2.29595	2.05776	2.98426	3.02486	2.03512	3.62727	3.04283	1.79924	1.09881	1.86707	3.11767	1.76626	3.23621	2.58285	0.688169
Lmo2	0.349316	0	0.156166	0.163218	0	0.092399	0	0	0.0927582	0.160991	0.193634	0.106274	0.143346	0.0374196	0.0341431	0
Lmo3	0	0	0	0	0	0	0	0	0	0	0	0	0	0	0	0
Lmo4	34.6369	56.5703	31.9799	37.8318	41.2518	34.0279	47.4753	47.9112	38.0833	39.8048	41.0805	39.1731	37.87	35.0014	37.5132	39.3159
Lmo7	20.6031	20.1753	21.3431	22.1833	20.2549	21.7412	22.8735	19.3456	19.1429	23.4374	20.252	21.3829	21.6715	18.9661	21.523	20.7634
Lmod1	1.28073	0.566474	0.693856	1.0089	0.861562	1.35695	1.05806	0.809537	0.637737	0.883788	1.26545	0.965916	0.73419	0.969402	0.964345	0.952627
Lmod2	29.1362	21.8438	26.266	25.3491	26.6785	25.8845	24.897	25.0769	16.9573	30.0498	28.3326	24.2433	21.3818	23.6923	26.4969	22.4598
Lmod3	32.328	23.1218	26.3329	28.1471	27.4756	30.8754	28.5534	28.1891	22.179	33.6027	26.7583	26.8907	21.8535	26.8407	27.9491	28.8122
Lmtk2	4.58523	4.69226	4.78653	3.98257	4.80733	4.10641	4.31385	3.79323	4.31349	4.8995	4.48966	3.99097	4.30599	4.77573	4.50392	4.40114
Lmtk3	0.128596	0.152051	0.0599187	0.295456	0.0681024	0.20416	0.0406431	0.182465	0.127263	0.108827	0.14377	0.139252	0.205825	0.169665	0.200743	0.146807
Lmx1a	0	0	0	0	0	0	0	0	0	0	0	0	0	0	0	0
Lmx1b	0	0	0	0	0	0	0	0	0	0	0	0	0	0	0	0
Lncbate1	0	0	0	0	0	0	0	0	0	0	0	0	0	0	0	0
Lnp	8.71096	8.0484	9.30237	7.94288	9.81166	8.38487	9.9744	7.93536	7.88234	7.90064	7.8598	7.94283	9.06569	8.68195	8.66864	7.52977
Lnpep	9.6679	11.3732	12.1535	12.1132	9.54576	9.6729	11.6905	6.58036	9.76696	11.5415	11.3914	9.47828	14.2312	10.6874	13.3221	13.7264
Lnx1	0.138656	0.164173	0.0678531	0.28645	0.0560439	0.203945	0.391907	0.101343	0.0508378	0.0606924	0.104413	0.0571487	0.16287	0.0903037	0.144629	0.203165
Lnx2	2.60225	2.55855	2.60032	2.88161	2.62986	2.40321	2.43228	2.7155	2.66942	3.32562	2.88401	2.66266	2.70805	2.69339	2.59998	2.80773
Loh12cr1	7.4157	9.29553	6.87347	6.97786	7.19098	7.93421	7.69118	8.6906	6.38874	7.1115	7.17026	7.18936	7.43463	7.02763	5.48605	6.81136
Lonp1	55.0936	65.9228	58.37	58.3645	113.867	70.3466	62.8569	59.4806	57.4225	55.6879	53.3468	56.6441	67.9082	74.9544	67.6309	54.2423
Lonp2	20.084	18.8685	20.9257	21.9984	22.1984	21.1967	22.5785	28.1175	20.9406	21.0912	22.2812	22.5923	21.6747	21.7106	22.1996	21.6923
Lonrf1	3.43004	5.75746	3.4986	3.61311	4.45203	3.89727	3.84199	3.4701	3.85875	2.91093	3.24986	3.11254	3.13046	4.53629	4.00408	3.40181
Lonrf2	0	0	0	0	0	0	0	0	0	0	0	0	0	0	0	0
Lonrf3	1.3726	2.38608	2.36548	1.56602	1.78388	2.04913	1.45329	1.82747	2.07081	1.7154	1.30239	1.43569	2.18482	2.16521	1.97428	2.16587
Lor	0.308074	0.253705	0.878587	0.0898652	1.0055	0.28872	0.80341	0.204683	0.850689	0.429981	0.329985	0.469289	0.330013	0.572131	0.380212	0.0462387
Lox	147.355	115.48	107.414	139.542	110.883	103.033	157.794	141.764	133.048	152.108	150.179	135.261	127.374	117.63	108.714	154.349
Loxhd1	0.00695532	0.0149291	0.036023	0.0199511	0.0397854	0.0378516	0	0.0374222	0.068474	0.0128085	0.0437292	0.0172651	0.0203524	0.0406384	0.0161608	0.0191812
Loxl1	48.6615	35.4296	33.3171	50.9988	35.5417	41.2948	38.016	49.3934	35.3479	49.3499	49.8717	43.4814	41.861	42.2948	37.1836	49.5205
Loxl2	10.2741	10.4075	9.01333	9.91244	10.8562	10.9504	10.8218	6.82791	9.71295	8.67952	10.605	7.49729	9.78697	12.8551	9.67479	9.50493
Loxl3	16.8437	14.1863	13.9757	16.1503	11.1019	12.8793	13.736	14.5192	14.1041	15.2082	17.849	14.6002	12.7902	12.1654	11.2397	13.2692
Loxl4	1.97536	2.17379	1.89203	2.45282	2.28882	2.66181	1.91173	1.47465	2.36864	1.64125	2.15408	1.96167	2.86083	2.04935	2.17628	2.39213
Lpar1	25.7928	26.5635	25.8836	24.8934	29.6742	27.9628	30.1166	25.2991	22.5873	26.0019	25.4041	26.7322	30.9622	29.4796	27.9419	28.4559
Lpar2	0.346977	0.465212	0.4365	0.309278	0.474683	0.785597	0.365369	0.385832	0.361182	0.4888	0.379552	0.716514	0.59331	0.760361	0.372137	0.558325
Lpar3	0.994373	1.06759	0.512484	0.774045	0.329557	1.02264	0.678987	0.425997	0.563006	1.08931	0.961663	0.97216	1.14411	0.94013	0.8986	1.0095
Lpar4	2.21902	3.08915	1.20347	2.80036	3.28439	1.82557	2.23333	1.49975	1.66991	1.80256	2.10754	1.79119	2.32338	2.44551	1.77209	2.38665
Lpar5	0	0	0	0	0	0	0	0	0	0	0	0	0	0	0	0
Lpar6	6.85083	6.9549	6.29102	5.68639	7.32808	5.92795	7.80075	6.51975	6.67116	5.59289	6.27721	5.51754	6.2242	6.1386	5.63612	5.71807
Lpcat1	9.61133	9.86077	15.2306	12.1492	11.9581	9.82283	15.2313	9.81783	14.7969	12.13	12.5327	12.391	12.6924	13.7463	11.4198	13.493
Lpcat2	0.16923	0.0518022	0.0356284	0.207503	0.0461753	0.100379	0	0.0954643	0	0.0426053	0.0424764	0.232459	0.282085	0	0.131648	0.159693
Lpcat2b	0	0	0	0	0.0203136	0	0	0	0	0	0	0	0.0306809	0	0.0161676	0
Lpcat3	27.2648	28.157	28.0896	31.0506	38.9713	33.9306	31.6573	26.3879	26.3957	27.4335	24.9606	30.8295	36.2146	35.3834	34.6389	31.222
Lpcat4	12.4007	12.5354	14.4793	11.8459	14.185	14.3664	11.4059	14.4845	12.8029	12.2882	12.5912	12.9632	12.3077	13.265	13.3432	11.6245
Lpgat1	24.1801	23.7167	27.4511	27.4114	24.3792	23.1292	25.6267	21.667	26.7564	25.5381	25.5161	24.5344	25.3434	23.8556	26.1172	26.5055
Lpin1	1.02219	0.764518	1.01527	1.33144	2.23574	1.2048	0.988186	0.763592	0.687633	0.843907	0.679492	0.957202	1.5812	1.27007	1.2927	1.12956
Lpin2	7.16621	6.70706	7.23469	7.48057	7.99255	7.51905	8.18962	6.24689	6.90347	6.94373	6.90976	7.76408	9.25575	8.30575	7.47817	7.15747
Lpin3	13.2267	11.5338	11.7612	12.4375	23.5714	12.8241	14.3339	10.9726	9.55146	10.043	12.8728	10.7322	10.4852	16.2777	15.5101	10.1273
Lpl	1.10942	2.0085	2.318	2.59636	2.4631	2.29949	2.39322	2.41202	2.29982	2.22253	1.60074	2.53075	3.33267	1.92261	2.55718	2.44207
Lpo	0	0	0	0	0	0	0	0	0	0	0	0	0	0	0	0
Lpp	10.7574	11.1145	12.0417	11.0359	11.1631	9.95919	12.3791	8.36982	10.507	11.1476	11.4457	10.8424	13.3387	11.0133	12.5469	12.8948
Lppos	0.362436	1.0487	1.02516	0.766221	1.28425	0.993811	1.20077	0.513838	0.492912	1.36517	0.801512	1.38015	0.808433	0.574285	0.726346	0.820048
Lppr1	0	0	0	0	0	0	0	0	0	0	0	0	0	0	0	0
Lppr2	9.48283	8.11265	8.53643	9.64106	8.46909	10.1214	7.91032	10.0432	9.88221	8.46311	9.53733	9.55969	9.14688	9.26486	8.62246	9.11405
Lppr3	1.6953	1.57461	1.28897	1.5068	1.23296	1.75441	1.24632	1.51133	1.65237	1.80868	1.47983	1.76099	1.3354	1.33607	1.73633	1.42092
Lppr4	0	0	0	0	0	0	0	0	0	0	0	0	0	0	0	0
Lppr5	0	0	0	0	0	0	0	0	0	0	0	0	0	0	0	0
Lpxn	0.105884	0.0505451	0.0523428	0.101964	0.0684839	0.114683	0.0735168	0.145921	0.0768958	0	0.159303	0.0578978	0	0	0.054937	0.164745
Lrat	0	0	0	0	0	0	0	0	0	0	0	0	0	0	0	0
Lrba	3.21097	2.86087	3.27989	3.41151	3.48145	3.2076	3.89697	2.89475	3.2778	3.33213	3.53816	3.22847	3.7119	3.42525	3.39544	3.52782
Lrch1	5.18797	5.12208	5.15706	5.85496	4.12511	5.77217	5.44036	4.79058	5.29864	5.78908	5.41965	5.81027	6.60214	4.55045	5.53453	6.82953
Lrch2	5.77571	6.11449	7.35972	7.54655	6.15201	5.57261	7.58588	5.78781	6.40735	6.16185	6.77396	6.40601	7.42712	6.37799	7.36783	8.11249
Lrch3	6.12945	6.14702	6.12039	6.44951	5.73679	5.363	5.82583	4.4289	5.90556	5.55431	6.06496	6.54642	6.65339	5.63371	5.87005	6.63219
Lrch4	13.0855	10.434	11.4959	12.9048	10.3649	11.9609	13.2666	12.8225	10.8888	10.5111	14.8498	11.2171	14.6512	10.289	13.4078	13.3416
Lrcol1	0	0	0	0	0	0	0	0	0	0	0	0	0	0	0	0
Lrfn1	0	0	0	0	0	0	0	0	0	0	0	0	0	0	0	0
Lrfn2	0	0	0	0	0	0	0	0	0	0	0	0	0	0	0	0
Lrfn3	2.59358	2.8623	2.43092	2.55954	3.03757	3.17033	2.37123	2.52159	2.78411	3.03786	2.29723	2.91381	3.10555	3.20079	2.69744	2.89097
Lrfn4	20.1844	21.3571	20.819	18.3109	17.5718	20.598	14.3003	22.1991	23.0713	22.7562	22.9532	20.4135	15.7327	18.4495	19.0608	17.7657
Lrfn5	0	0	0	0	0	0	0	0	0	0	0	0	0	0	0	0
Lrg1	0	0	0	0	0	0	0	0.060613	0	0	0	0	0	0	0	0
Lrguk	0.0351565	0.0252704	0.0660212	0	0	0.0186864	0.0529742	0.017542	0.056578	0.0466482	0.0312093	0.0142032	0.0379781	0	0.0686995	0.0664345
Lrif1	13.7551	13.4996	13.7875	15.5031	14.3455	13.3194	13.3359	13.9457	13.6972	13.8963	12.8805	12.6603	14.8905	12.8943	15.0823	14.5118
Lrig1	13.1321	14.2694	14.1476	15.3726	10.1417	12.7254	13.3852	15.2903	15.2246	15.2707	13.3697	15.3342	14.8636	14.6835	13.8329	17.0875
Lrig2	2.91383	3.213	3.3042	4.0515	3.26981	3.11547	3.703	2.72161	3.18859	3.29307	3.25851	3.60821	3.61322	2.9921	3.15613	3.70493
Lrig3	8.07981	7.83868	6.01709	5.31861	6.32954	6.17912	6.91085	5.44577	6.19807	6.37235	6.9262	5.74866	5.74574	6.48936	5.52113	5.39051
Lrit1	0	0	0	0	0	0	0	0	0	0.0121055	0	0	0	0	0	0
Lrit2	0	0	0	0	0	0	0	0	0	0	0	0	0	0	0	0
Lrit3	0	0	0	0	0	0	0	0	0	0	0	0	0	0	0	0
Lrmp	0	0	0	0	0	0	0	0	0	0	0	0.0370351	0.0331797	0.0661241	0	0.0410828
Lrp1	71.1708	75.3501	78.2464	87.4519	75.8096	74.0057	85.9958	63.2813	82.4251	88.3005	92.8029	80.5933	94.7158	74.7655	81.4493	96.5345
Lrp10	70.6267	59.636	62.4313	62.5467	72.8256	72.3255	57.7238	70.3397	65.2068	67.6602	65.2927	67.7355	64.563	69.58	70.1974	62.2119
Lrp11	8.72157	9.51742	9.00644	9.28274	8.18664	9.0097	9.53594	8.02273	8.79765	8.68888	8.65795	10.4139	8.71897	7.91482	8.75216	9.39792
Lrp12	11.5492	12.7427	12.9972	12.6999	14.8937	12.9637	11.898	11.1162	12.7717	10.9083	10.5789	11.4341	13.455	13.0517	13.7725	12.0288
Lrp1b	0	0	0	0	0	0	0.0144154	0	0	0	0	0	0	0	0	0
Lrp2	0.0857057	0.0944841	0.168504	0.0511341	0.210462	0.0983044	0.212231	0.0325902	0.0917382	0.0508881	0.0983637	0.0783783	0.0697816	0.240736	0.171101	0.0499291
Lrp2bp	0.173017	0.04136	0.0580711	0.0564718	0.0571935	0.0792584	0.113065	0.0355095	0.0604267	0.115094	0.0674795	0.214734	0.112678	0.133791	0.05959	0.111204
Lrp3	0.013513	0	0.0489023	0	0.0247637	0.0152449	0	0	0.0151789	0	0.024801	0.033865	0.0643329	0.0523896	0.0427545	0
Lrp4	11.8223	9.14477	11.3723	11.308	9.82302	12.7285	10.6976	10.3556	11.0407	12.8473	11.8576	11.5311	11.9961	10.851	11.1958	12.6777
Lrp5	17.7956	17.9093	17.1886	17.9109	18.2567	18.2448	17.9963	18.3521	18.065	18.1521	18.0414	18.0748	18.9217	18.3737	19.1456	18.6821
Lrp6	9.35371	8.53242	9.80969	9.50092	9.60046	8.77983	9.84594	8.87937	9.08359	9.96709	10.2354	9.13949	11.9745	10.1486	11.0123	12.1713
Lrp8	6.14503	6.68217	8.9891	5.74164	12.7533	7.27162	6.22672	4.44695	5.97387	4.9915	5.54672	5.73881	7.10879	10.4774	9.40636	6.06734
Lrpap1	16.5637	17.2716	16.4228	16.0813	17.9142	18.0837	15.5319	16.739	15.9381	15.7498	17.1045	17.975	16.147	17.4466	17.3976	15.6073
Lrpprc	23.4093	26.1482	25.7957	21.4669	24.9567	23.0575	25.7402	23.614	26.94	22.1046	24.3973	24.3737	25.1231	23.8903	26.5388	24.0927
Lrr1	5.07005	6.01882	6.60026	5.84428	6.07253	6.49785	6.61964	5.78493	6.1638	4.86742	5.1049	6.28854	6.1356	7.89834	4.24018	5.8082
Lrrc1	4.82219	3.79404	4.83491	5.49999	5.15591	3.99581	4.6678	4.73923	4.56689	5.61804	6.24738	4.59737	4.89667	4.41369	4.96338	5.12927
Lrrc10	0	0	0	0	0	0	0	0	0	0	0	0	0	0	0.101163	0
Lrrc10b	0.0958922	0.40981	0.3885	0.117941	0.115219	0.247553	0.0729355	0.293718	0.211794	0.0919237	0.174168	0.477542	0.10979	0.306992	0.151158	0.14313
Lrrc14	12.7091	15.2722	13.1025	13.3485	13.1188	12.6743	11.8476	14.0432	14.6255	13.5466	13.2018	14.1725	13.2364	12.2759	13.239	13.9892
Lrrc14b	1.55092	1.563	1.6301	1.93099	2.0111	2.00473	1.98889	1.93299	1.85592	1.37677	1.89919	1.76155	1.66884	1.68972	1.68732	1.84902
Lrrc15	0.0609941	0.0291467	0.0225832	0.0488798	0.0293914	0	0.104459	0.0310443	0.0438806	0.0273865	0.0729093	0.0249312	0.0518865	0.13987	0.0158296	0.0284855
Lrrc16a	5.54755	4.76196	4.71311	3.55822	5.95709	4.11444	5.91816	3.90579	5.215	4.9528	5.84777	4.96446	4.92207	4.5305	4.6213	5.15679
Lrrc16b	0.00908049	0.0325965	0	0.0868374	0	0.0308782	0.00983275	0.103494	0.0205027	0.0259463	0.0417275	0.0380298	0.0190309	0.0266494	0	0.0656842
Lrrc17	20.5171	18.4999	11.8358	24.6044	13.0852	15.1388	23.842	22.2494	8.78224	20.9373	20.707	18.5619	21.981	15.1644	15.8525	26.1582
Lrrc18	0	0	0	0	0	0	0	0	0	0	0	0	0	0	0	0
Lrrc19	0.0242881	0	0.0737952	0.0718777	0.0243598	0	0.0449997	0.0418075	0.0741714	0	0	0.075682	0	0.024353	0.0187059	0.0716255
Lrrc2	0.429697	0.414356	0.556228	0.33097	0.616	0.583964	0.399777	0.417033	0.623459	0.572665	0.843925	0.556626	0.585174	0.601247	0.922956	0.586013
Lrrc20	12.4042	11.1375	8.79176	11.6887	11.1268	11.3125	11.4428	10.4258	10.9817	12.7937	11.0841	11.7376	11.3601	11.0978	11.5869	11.681
Lrrc23	0	0	0	0	0	0	0	0	0.0795191	0	0	0.0887831	0.103659	0	0	0
Lrrc24	0.434932	0.512531	1.0183	0.555973	0.606173	0.697342	0.0667249	0.675124	0.626353	0.501739	0.25518	0.72337	0.383651	0.482948	0.343549	0.447808
Lrrc25	0	0	0	0	0	0	0	0	0	0	0	0	0.067777	0	0	0
Lrrc26	0.256124	0.183248	0	0.11896	0.116896	0.628759	0.414588	0	0.348611	0.119833	0.229364	0	0.0893475	0	0.0508443	0.0579312
Lrrc27	0.801018	0.731169	0.836504	0.709531	1.29738	1.12761	1.24582	1.04943	0.915492	0.666624	1.08789	1.10489	1.18458	0.982252	0.869222	0.875115
Lrrc28	4.41335	5.82627	4.63275	5.63882	5.67705	5.29212	5.77918	5.56023	5.03964	5.38859	3.7732	4.01802	5.95984	4.45368	4.62478	5.51822
Lrrc29	0.642792	0.675317	0.801561	0.915625	1.20125	1.06353	0.744969	0.625814	0.588399	0.631543	0.520513	0.61508	0.782332	0.61883	1.22579	1.12625
Lrrc3	0	0	0	0	0	0	0	0	0	0	0	0	0	0	0	0
Lrrc30	0	0.0238481	0	0.0319068	0.16061	0.179296	0.0346977	0.0347189	0.0720221	0	0.179175	0.0546842	0.221583	0.260254	0.208437	0
Lrrc31	0	0	0	0	0	0	0	0	0	0	0	0	0	0	0	0
Lrrc32	0.452682	0.80739	0.443627	0.864356	0.35338	0.726258	0.720018	0.800496	1.14973	0.815214	0.647454	0.794977	1.24096	0.83102	0.507354	1.05007
Lrrc34	0.0325476	0	0	0	0.12856	0	0.127822	0	0	0.111817	0	0	0	0.0322444	0	0.0628486
Lrrc36	0	0	0	0	0	0	0	0	0	0	0	0	0	0	0	0
Lrrc38	0	0	0	0	0	0	0	0	0	0	0	0	0	0.0253255	0.0409599	0
Lrrc39	2.70721	1.99714	2.3344	3.19637	2.71376	2.83881	2.48824	2.76894	2.04289	2.98224	2.32863	2.35501	2.36507	2.63633	2.68983	2.51895
Lrrc3b	0	0	0	0	0	0	0	0	0	0	0	0	0	0	0	0
Lrrc4	0.0601233	0.161579	0.336535	0.0581691	0.131473	0.176398	0.0455664	0.0909478	0.242408	0.229148	0.0669149	0.158492	0.139728	0.103706	0.117648	0.0990495
Lrrc40	20.1561	21.4413	20.2879	19.0433	21.1287	19.2526	27.5555	18.3247	22.3111	21.3414	22.3234	21.4333	21.9484	20.8641	21.0798	20.5403
Lrrc41	30.1334	26.5875	28.0479	26.842	26.7415	27.9965	26.6072	24.8284	29.5482	26.7709	28.2192	28.6872	27.1092	28.1872	27.3142	27.4732
Lrrc42	19.5184	22.2523	20.9171	19.8376	20.9925	22.7929	17.5231	20.9988	22.6892	21.5877	19.8622	20.065	21.2131	21.3842	20.0617	20.4556
Lrrc43	0	0	0	0	0	0	0	0	0	0	0	0	0	0	0	0
Lrrc45	6.05599	4.90653	5.09947	7.29581	6.74214	7.03207	6.76881	7.2826	7.25459	5.60784	6.48938	6.87756	6.00921	6.6008	6.32069	6.67918
Lrrc46	0.274022	0.196025	0.303614	0.52678	0.179629	0.0997378	0.962753	0.389669	0.648543	0.292965	0.28819	0.528396	0.340339	0.400765	0.465514	0.857381
Lrrc47	17.4198	18.5398	21.1222	17.1875	18.9577	18.0248	16.9183	18.3692	18.0127	18.2882	19.5442	19.264	18.5721	17.0894	18.2991	18.7716
Lrrc48	0	0	0	0.16776	0	0.222367	0	0.0314451	0	0	0.105654	0.0969125	0.0434211	0.0849923	0.135849	0
Lrrc49	6.14142	5.1848	5.57269	5.90077	6.27029	5.38979	5.76958	5.24282	5.64131	5.75864	5.56485	5.98492	5.53047	4.77498	5.01352	6.28598
Lrrc4b	0	0	0	0	0	0	0	0	0	0	0	0	0	0	0	0
Lrrc4c	2.45659	2.25363	1.60449	2.43925	0.942949	1.49281	2.78778	2.28728	1.82871	2.50906	2.61679	1.91156	2.78265	1.46019	1.64139	2.2493
Lrrc51	2.36664	1.53615	1.72072	1.62999	1.82835	1.85576	1.29764	1.50724	2.21245	2.41	1.99135	1.18799	2.70686	1.07236	1.98945	1.7748
Lrrc52	0	0	0	0	0	0	0	0	0	0	0	0	0	0	0	0
Lrrc55	0	0	0	0	0	0	0	0	0	0	0	0.0168412	0	0	0.016261	0
Lrrc56	0.180032	0.230284	0.132895	0.255756	0.219541	0.303058	0.0958258	0.257066	0.0501877	0.275822	0.277245	0.244141	0.187924	0.207782	0.0353257	0.227232
Lrrc57	12.1922	13.5072	11.675	11.3659	12.0701	10.6889	15.0479	12.7633	12.3002	12.0163	11.5796	13.1362	13.6979	10.9989	11.8387	12.5263
Lrrc58	19.9184	19.5576	19.9529	18.9056	20.7085	16.567	19.0323	18.2791	18.0753	18.4609	19.1124	17.6461	21.1487	19.1456	22.0137	20.1431
Lrrc59	174.574	181.657	183.524	166.839	236.848	190.923	201.654	164.881	187.536	173.241	184.252	179.836	181.761	205.967	187.944	167.763
Lrrc6	0.020525	0.0148569	0.015787	0	0	0	0	0.0201958	0.0221056	0	0	0.0332817	0.0152327	0	0.0644788	0
Lrrc61	2.52177	2.90099	1.84606	3.08215	2.16262	2.34101	2.72028	2.73157	3.1229	1.916	2.21493	2.86665	2.7621	2.57758	2.28704	2.69766
Lrrc63	0	0	0	0	0	0	0	0	0	0	0	0	0	0	0	0
Lrrc66	0	0.0111489	0.104615	0.0603106	0.0458203	0.0680519	0.0962897	0.0813642	0.0170712	0.0283652	0.0422355	0.153929	0.0450625	0.0153078	0	0.0582006
Lrrc69	0	0.0400626	0	0	0	0	0	0	0	0	0	0	0	0	0	0
Lrrc7	0.0141692	0.0203448	0.00529647	0.0201694	0.00683939	0	0	0.0138677	0.0381105	0.0307157	0.0189106	0.0287329	0.0353289	0.00700149	0.0219568	0
Lrrc71	1.67612	1.3637	1.4613	1.70565	1.13427	1.34758	0.896029	1.92121	1.53645	1.67779	1.24974	1.17735	1.41453	1.4519	1.33845	1.30686
Lrrc72	0	0	0	0	0	0.142104	0	0	0.142594	0	0	0	0.495918	0.127473	0	0.392426
Lrrc73	1.65853	2.9965	2.16505	3.41805	2.57119	3.32469	2.48734	3.01716	3.17437	1.91433	2.1838	2.75033	2.16967	2.13174	3.381	2.22537
Lrrc74a	0	0	0	0	0	0	0	0	0	0	0	0	0	0	0	0
Lrrc74b	0.0245381	0.0528053	0.0365106	0.0474203	0	0	0	0.0252583	0.0263904	0.132727	0.0874018	0	0	0.0724471	0.0193418	0.0466117
Lrrc75a	9.09812	8.59915	7.2302	8.27236	7.03599	8.2861	8.55609	9.98949	6.72858	8.76311	8.76492	7.80917	9.90357	7.20035	7.16542	8.63624
Lrrc75b	1.78181	0.92654	1.00791	1.60702	0.761604	1.28682	1.52426	1.57783	1.14833	1.27993	1.63466	1.02872	1.30203	0.926279	1.08228	1.46053
Lrrc8a	11.0147	9.96961	9.71637	8.66044	11.0433	8.84046	9.62513	9.97638	10.3892	10.1725	10.4048	9.11512	7.93274	9.19584	10.6094	8.50059
Lrrc8b	6.08604	7.31184	7.26385	7.10989	6.73572	6.27803	6.25937	6.18058	7.0788	7.5003	7.207	6.87494	8.29243	7.7427	9.0325	8.72227
Lrrc8c	5.71851	6.26063	5.2748	6.13863	7.18288	5.76206	6.16325	3.77893	5.72873	5.53414	5.43862	5.47276	6.71086	5.65338	6.27433	5.529
Lrrc8d	7.2774	8.55803	7.88144	7.03776	7.86741	7.63792	7.88424	6.71383	6.40882	7.72237	6.76806	6.77655	7.76076	7.37489	8.22978	7.54136
Lrrc8e	1.99877	2.07027	1.96295	1.85086	2.3035	2.49596	1.77757	1.81028	2.15593	2.03844	2.08959	2.58448	1.92964	2.00576	2.04336	2.40814
Lrrc9	0.0129282	0.0148886	0.0156251	0.010137	0	0	0.038308	0	0.0109793	0	0	0	0	0	0.0100272	0.0319737
Lrrcc1	4.29323	5.56415	5.47612	5.3503	4.50195	4.03399	4.85524	4.30598	5.10495	4.00435	4.00263	4.41252	5.22107	4.7509	4.66945	4.76197
Lrrd1	0	0.0548079	0	0	0	0.0375997	0	0.033111	0	0.0310366	0	0	0	0.0191246	0	0
Lrrfip1	75.6051	75.224	80.7002	68.5376	85.4499	71.8026	72.4748	74.0031	70.55	74.4124	77.5609	73.9556	69.8182	75.9591	76.2693	68.9005
Lrrfip2	13.9425	16.6433	14.4168	13.9157	16.7087	15.906	13.9959	15.6544	13.5063	15.3477	14.066	13.3943	13.7587	13.9917	13.0752	14.9491
Lrriq1	0.0432821	0	0	0	0	0	0	0	0	0	0	0	0	0	0	0
Lrriq3	0.17201	0.260512	0.115937	0.263523	0.114529	0.0784028	0.15049	0.2128	0.099379	0.0969943	0.233013	0.182852	0.186083	0.22877	0.147407	0.184073
Lrriq4	0	0	0	0	0	0	0	0	0	0	0	0	0	0	0	0
Lrrk1	14.7408	12.3987	13.8657	11.7739	12.7658	12.1794	14.6341	11.8471	12.3585	14.2921	14.8981	13.9074	13.3387	13.0583	12.3754	14.0712
Lrrk2	13.5174	10.8163	13.144	12.8979	12.2171	10.397	13.7141	10.4827	10.0664	13.0619	10.9522	13.167	15.0078	12.6664	12.973	13.291
Lrrn1	19.8031	18.0844	17.2229	19.2575	17.2977	17.1679	20.7488	17.8477	15.0731	19.3311	21.1316	15.8896	19.8231	17.2613	20.4426	19.8196
Lrrn2	0	0	0.0113694	0.0147353	0.0144795	0	0	0	0.0174361	0	0	0.0130108	0	0	0.0246697	0.0141441
Lrrn3	0.136005	0.119436	0.137004	0.280402	0.164215	0.079005	0.132752	0.0290384	0.128071	0.208951	0.119426	0.181565	0.199084	0.195047	0.0704055	0.129837
Lrrn4	0	0	0	0	0	0	0	0	0	0	0	0	0	0	0	0
Lrrn4cl	0.0908963	0.194678	0.218084	0.152319	0.131029	0.241408	0.238148	0.137496	0.0974638	0.0814995	0.12198	0.185045	0.181069	0.200031	0.106019	0.17065
Lrrtm1	0	0	0	0	0	0	0	0	0	0	0	0	0	0	0	0
Lrrtm2	1.39846	1.14905	1.04178	1.47733	0.528501	0.614862	1.07676	1.01892	1.2105	1.41123	1.23916	1.07219	1.16829	0.715467	1.21139	1.06478
Lrrtm3	0	0	0	0	0	0	0	0	0	0	0.0125666	0	0	0	0	0
Lrrtm4	0.0734754	0	0	0	0.0181416	0	0.0178938	0	0	0.0485014	0	0	0.0395591	0	0.0432898	0
Lrsam1	3.11881	3.47979	3.20779	3.2722	3.53417	3.97126	2.79675	3.2778	3.33314	3.265	2.78631	3.27245	3.60113	3.4651	2.9502	3.40616
Lrtm1	0.679799	0.650879	0.731015	0.367255	0.446026	0.344694	0.285689	0.338891	0.249272	0.444368	0.396779	0.279137	0.474662	0.796224	0.525273	0.503775
Lrtm2	0.0510967	0	0.0124153	0.016114	0.0160249	0	0	0.018269	0.018627	0.0157848	0	0.028159	0.0733881	0.0330529	0.0266629	0.0469394
Lrwd1	19.2654	21.1751	18.6304	18.7044	19.7575	20.3053	18.042	17.1153	18.9663	19.6014	20.703	21.6769	18.992	18.9217	18.9525	18.0415
Lsamp	0	0	0	0	0	0	0	0	0	0	0	0	0	0	0	0
Lsg1	25.1369	32.4206	28.424	26.1241	29.4764	27.7106	27.2681	27.7639	28.9815	24.8829	28.417	29.5985	27.1047	28.3421	26.217	25.9619
Lsm1	12.1251	10.9268	12.3254	9.72808	11.3545	10.7607	10.0308	9.60225	12.7485	11.5369	10.9384	11.1184	9.78351	11.8186	9.47145	7.96805
Lsm10	17.5761	16.4281	13.9429	17.8358	15.5817	18.1268	15.3446	18.7302	15.4854	17.4876	18.321	15.2788	14.1057	13.7588	16.7216	16.8051
Lsm11	4.0346	3.93962	5.13036	4.46986	4.31443	5.00284	3.9037	4.07586	5.16567	4.39393	4.76241	4.61046	4.07143	4.86085	4.78625	4.95223
Lsm12	44.649	44.4549	45.1932	38.8449	43.3307	46.2432	35.043	37.6676	48.2246	38.6129	42.755	42.0105	40.416	44.685	40.0115	38.1041
Lsm14a	38.4461	42.8368	41.4699	42.879	44.4705	37.885	36.9782	41.0385	40.4892	39.2093	40.4551	41.4923	41.6559	37.334	42.8845	43.538
Lsm14b	34.4387	30.2239	35.0498	34.9632	32.4769	29.1708	34.8383	32.5276	33.0196	31.8692	34.5226	34.4012	32.1323	31.06	30.1297	33.3805
Lsm2	72.3005	69.5436	71.2351	68.0157	67.8456	72.5177	65.9527	89.623	89.1861	73.1887	72.9107	73.4069	69.1821	65.7319	67.41	72.2636
Lsm3	101.503	105.638	89.8406	91.3808	91.702	97.7229	98.4717	104.359	118.305	102.857	105.712	113.558	98.5032	99.0161	91.5353	88.8874
Lsm4	90.1469	91.1692	88.8675	75.1104	87.6573	98.4897	94.7635	115.404	110.237	99.2825	94.0316	92.2567	74.7169	84.9215	85.922	82.8013
Lsm5	120.214	138.773	144.743	128.421	148.855	145.244	90.9388	151.799	171.07	113.202	136.615	140.538	107.677	141.018	133.44	98.6338
Lsm6	27.0223	23.2408	28.8192	24.6441	25.5793	28.1376	24.5108	25.8174	29.4718	26.1093	28.2212	28.3492	25.1223	28.2027	25.8141	26.629
Lsm7	119.026	149.441	141.006	139.2	131.706	176.081	167.554	182.439	184.172	142.081	150.279	162.082	139.478	138.099	130.697	142.147
Lsm8	75.2526	77.1721	77.5828	73.1744	68.0713	75.4807	57.1885	81.5859	76.2339	70.2118	75.7043	71.5649	55.085	68.5189	73.5097	60.2265
Lsmem1	0.812487	0.206984	0.34284	0.777488	0.168128	0.423695	0.185258	0.230964	0.0611299	0.308985	0.153177	0.0939361	0.173463	0.225288	0.404838	0.219492
Lsp1	49.4151	35.7777	33.8275	42.8358	33.7678	40.2139	38.0139	48.2021	36.0569	43.1149	48.1402	38.4609	36.7757	35.0902	33.9085	35.9428
Lsr	0	0.0410245	0.0209361	0	0	0.0321647	0.092731	0.0654497	0.128531	0	0.0261395	0	0.0789205	0.0278253	0.0226634	0.129661
Lss	8.06406	8.43584	9.50538	6.62364	18.4297	8.25781	9.10006	6.75052	4.89879	6.75572	6.09385	5.85361	7.03334	13.8422	11.4115	6.83838
Lst1	1.20502	0	0	0	0	0	0	0	0	0	0	0	0	0	0	0
Lta	0.253001	0.272652	0.0312856	0.162049	0.121992	0	0.13197	0.136188	0.0926656	0	0	0.243187	0.121016	0.165501	0	0.233456
Lta4h	42.5861	42.6912	40.2499	41.8974	41.0358	42.7185	42.1666	41.8105	41.2426	40.3122	37.9623	42.1467	43.0217	46.2819	42.2782	41.4554
Ltb	0	0.0451019	0	0.058885	0	0	0	0	0	0	0	0	0	0	0	0
Ltb4r1	0	0	0	0	0	0	0	0	0	0	0	0	0.0431666	0	0	0
Ltb4r2	0.18684	0	0	0	0	0	0	0	0	0.245739	0	0	0	0	0	0.0563178
Ltbp1	25.0498	31.5012	26.8069	26.353	29.1986	24.1471	24.9093	23.3098	24.4676	26.0586	30.2787	24.1703	25.6123	25.2448	27.7526	28.4853
Ltbp2	26.3681	21.6247	20.732	23.4302	13.4742	17.4614	25.9715	25.2183	28.8102	29.3523	28.0131	23.5638	22.4061	19.1941	18.2726	27.1618
Ltbp3	32.8067	29.7517	30.5199	34.4531	37.3515	35.6245	32.0363	36.7026	32.1829	35.9185	32.4603	33.0981	34.2703	34.7996	39.4125	33.4716
Ltbp4	11.791	13.2067	12.0591	13.2875	11.7818	11.4404	12.7468	13.6711	13.4525	12.7524	13.58	13.8272	14.5337	12.4584	14.0195	14.8448
Ltbr	49.8741	53.0288	47.5254	46.7997	50.7236	47.5621	44.8607	53.0904	52.0469	53.9369	50.2598	51.6089	48.1815	51.0515	47.2372	52.9522
Ltc4s	1.44694	0.520718	1.72777	0.512111	0.172865	1.57667	0.753878	0.404685	0.39323	1.02565	0.643461	1.61211	0.251976	1.42447	0.148798	1.01284
Ltf	0	0	0	0	0	0	0	0	0	0	0	0	0	0	0	0
Ltk	0.0716785	0	0	0	0	0	0	0	0	0	0	0	0	0	0	0
Ltn1	10.7785	12.7701	12.9181	12.8779	11.3226	11.8274	12.2218	9.82138	11.8023	11.6592	12.0658	11.5423	13.1826	12.2743	11.9175	12.2737
Ltv1	28.9071	30.9043	29.5926	25.8362	31.3103	25.5801	26.4166	29.94	30.1845	24.1646	27.6511	28.7589	23.8721	27.2944	27.9273	27.914
Luc7l	31.7291	29.3279	35.8154	30.5813	33.6468	30.2988	32.4961	27.3114	32.808	28.6519	31.6457	33.0415	27.0457	35.7527	29.026	28.7219
Luc7l2	50.0995	46.8653	49.1878	48.236	53.8432	47.3707	45.3148	46.719	48.2339	49.6444	50.9481	47.4578	53.05	49.7625	52.8239	52.5557
Luc7l3	29.1213	29.2404	30.6003	27.3214	30.8534	26.9584	25.7979	26.6081	26.449	25.5043	29.6096	26.168	26.0918	27.9026	26.1327	28.7959
Lum	0.0311297	0	0	0	0	0	0	0	0.0324635	0.0801051	0	0	0.138491	0	0.0244537	0.0301468
Lurap1	3.19038	2.66967	2.25927	1.93589	2.13427	2.01847	2.81364	3.24381	2.31163	3.12848	2.32562	2.12954	3.38565	2.74996	1.83323	2.81929
Lurap1l	23.0125	20.5259	19.8999	22.5471	28.3272	21.5734	25.6051	24.6524	18.1881	25.7134	23.0595	23.1325	17.7502	20.6586	20.5845	20.0129
Luzp1	19.4729	19.0306	21.173	19.3586	18.8728	17.4331	21.4342	14.8738	18.3976	21.1568	20.6484	19.5828	21.1556	18.9535	20.0283	21.98
Luzp2	0	0	0	0	0	0	0	0	0	0	0	0	0	0	0	0
Luzp4	0	0	0.0182886	0.023634	0	0	0.072177	0.0961165	0	0.0634354	0.0428886	0	0	0.0240037	0.0186109	0.0229446
Lvrn	0.619399	0.718593	0.654574	0.81008	0.515	0.743771	0.645555	0.66734	0.894624	0.883191	0.987746	0.654224	0.703791	0.62479	0.375229	0.693696
Lxn	6.67943	9.12286	5.91132	5.66147	5.83512	7.25233	7.52495	10.1484	6.58894	7.73446	7.66904	7.60091	6.57652	5.72688	6.02972	6.39665
Ly6a	78.6989	74.5186	56.5925	106.632	40.3749	91.7943	99.9962	91.0631	79.6609	96.2254	58.9304	76.9932	82.5899	61.8112	68.0607	101.969
Ly6c1	37.4554	30.8936	26.0773	44.2625	17.4318	45.2987	38.5686	37.1639	35.6056	34.0141	30.7552	31.8743	43.5595	36.5323	32.2865	40.7544
Ly6c2	8.79684	8.35376	6.91683	9.57617	3.45906	10.6871	7.89521	7.1279	8.45745	9.86146	6.81746	7.20752	10.5079	8.24289	5.87959	7.97265
Ly6d	0	0	0	0	0	0	0	0	0	0	0.111566	0	0	0	0	0
Ly6e	91.858	113.835	110.959	108.273	91.5618	128.003	116.678	114.978	115.615	109.728	94.735	118.116	131.714	108.126	112.206	113.276
Ly6f	0.0966683	0	0.071277	0	0.0962735	0	0	0	0.102506	0.0882778	0	0.156235	0	0	0	0
Ly6g5b	0.0833808	0.0597507	0.42461	0.0787892	0.0791867	0.0885599	0	0	0.5336	0.380428	0	0	0	0.0809749	0.131997	0
Ly6g5c	0	0	0	0	0	0	0	0	0	0	0	0	0	0	0	0
Ly6g6c	0	0	0.0583057	0	0	0	0	0.345367	0.0870609	0	0	0	0.168316	0	0.392926	0.381554
Ly6g6d	0.141593	0	0	0	0	0	0	0	0	0	0	0	0	0	0	0
Ly6g6e	0	0	0	0	0	0	0	0	0	0	0	0	0	0	0	0
Ly6g6f	0	0	0	0	0	0	0	0	0	0	0	0	0	0	0	0
Ly6h	0	0	0	0	0	0	0	0	0	0	0	0	0	0	0	0
Ly6i	0.0980467	0	0	0	0	0	0	0	0	0	0	0	0	0	0	0
Ly6k	0	0	0	0	0	0	0	0	0	0	0	0	0	0	0	0
Ly75	8.22361	9.09588	9.4301	9.15196	8.53371	7.74076	9.53628	7.08409	9.28531	9.98189	10.1474	8.58056	9.94922	9.62794	8.75809	8.54635
Ly86	0	0	0	0	0	0	0	0	0	0	0	0	0	0	0	0.0642019
Ly9	0	0	0	0	0	0	0	0	0.0811176	0	0	0	0	0	0	0
Ly96	4.84019	6.43697	3.23415	9.40653	6.08219	6.49382	12.1738	5.1053	4.29975	5.41233	3.81676	6.49447	5.40175	6.71922	7.76031	6.42296
Lyar	43.3551	51.5118	51.9196	39.8262	48.1087	45.8224	30.481	46.0554	53.5301	38.351	48.3074	44.2936	36.7313	46.537	41.5672	39.8075
Lyg1	0	0	0	0	0	0	0	0	0	0	0	0	0	0	0	0
Lyg2	0	0	0	0	0	0	0	0	0	0	0	0	0	0	0	0
Lyl1	0	0.0661301	0	0.115929	0.0286306	0	0	0.107068	0.172549	0.0593678	0.056203	0	0	0	0.0490609	0.139029
Lyn	7.14281	7.22772	6.99962	6.01689	5.90064	4.61246	6.95556	7.308	6.67614	6.1576	7.70323	6.82797	7.37231	6.11888	6.81023	6.81764
Lynx1	8.05525	7.23111	8.31295	8.7115	7.23845	9.75603	6.98877	7.9602	7.33722	8.65968	7.42465	8.19342	8.92307	8.36659	9.51596	9.06976
Lypd1	8.54673	5.9661	7.92475	8.96324	7.77065	6.05102	10.7817	9.27777	8.78421	10.0091	9.54386	7.91517	8.3173	8.50478	8.26547	9.44542
Lypd2	0	0	0	0	0	0	0	0	0	0	0	0	0	0	0	0
Lypd3	0	0	0	0	0	0	0	0	0	0	0	0	0	0	0	0
Lypd4	0	0	0	0	0	0	0	0	0	0	0	0	0	0	0	0
Lypd5	0	0	0	0	0	0	0	0	0	0	0	0	0	0	0	0
Lypd6	1.27684	1.36013	1.25654	1.56052	0.926707	1.97071	1.34953	1.15658	1.06481	1.32811	1.69072	1.80286	1.66832	1.99626	1.50531	1.60679
Lypd6b	0.197783	0.353903	0.0736108	0.405506	0.0963838	0.315381	0.259193	0.424636	0.212028	0.331951	0.176248	0.703201	0.602962	0.267085	0.173639	0.629983
Lypd8	0	0	0	0	0	0	0	0	0	0	0	0	0	0	0	0
Lypla1	44.0714	44.1622	43.2448	43.1278	45.8712	42.9786	36.3955	41.3141	38.8099	39.9994	45.0714	42.7409	44.253	43.8961	44.6724	44.881
Lypla2	35.2445	34.7566	33.3865	31.6582	33.4082	35.2774	22.5046	34.814	37.7256	29.518	35.6269	33.6791	28.383	31.9953	30.4802	30.3568
Lyplal1	4.10585	4.1565	2.87147	3.2352	3.70751	3.5196	2.84323	3.51189	5.21463	2.82587	3.33078	3.89271	4.82669	3.62865	3.47843	4.49064
Lyrm1	2.70951	2.84017	3.48714	2.84607	3.83096	3.33774	2.41471	2.36048	2.54247	2.78912	3.00923	2.72288	2.98862	2.37584	2.86331	2.19611
Lyrm2	15.4356	14.6618	12.234	14.7989	12.7634	12.7502	17.2049	15.0522	13.5454	14.5731	15.1538	12.76	12.8842	15.2209	13.01	12.9659
Lyrm4	5.02197	5.77425	5.24562	6.04052	6.6424	5.8715	5.04442	6.19191	5.64559	5.09715	4.76979	5.64036	6.66006	4.65214	4.51979	4.87512
Lyrm5	15.9468	16.8509	17.0572	15.6406	16.6387	18.8866	17.1863	14.9562	17.217	17.3534	17.1458	18.0992	19.332	14.2359	14.5019	16.8374
Lyrm7	0.903584	0.600699	0.862631	0.68556	0.851139	1.48869	0.868552	0.697965	0.837788	0.610873	0.875306	0.592249	1.0057	1.20644	0.577855	0.776026
Lyrm7os	0	0	0	0	0	0	0	0	0	0	0	0	0	0	0	0
Lyrm9	1.06066	1.33384	0.970846	1.26005	1.30293	1.3909	1.2645	0.982825	1.39093	0.912982	0.72489	1.19446	1.38971	1.31104	1.3871	1.24255
Lysmd1	3.04091	3.28189	3.82262	3.75948	3.47407	3.79212	4.2374	4.26979	3.36388	3.65988	3.81599	3.49383	3.99034	4.43983	3.28612	4.90786
Lysmd2	12.723	13.6374	10.8937	11.7903	11.1043	10.3597	11.5522	13.3908	10.5164	9.83812	11.4846	8.73825	9.2321	9.21754	11.4968	10.5394
Lysmd3	9.97551	7.49458	10.3381	10.2796	14.0602	10.2842	9.85679	6.36393	7.95663	8.35732	9.28432	8.29148	12.4262	11.9981	9.8293	10.5325
Lysmd4	2.04991	2.68818	1.88803	2.2248	1.53009	2.22243	2.06117	2.07803	2.27129	2.10528	1.70861	1.92523	2.20809	1.35429	2.34804	2.01414
Lyst	2.1056	1.82302	2.23848	2.62243	2.42195	2.25864	2.68505	1.21857	2.21318	2.39541	2.18288	2.09469	2.77859	1.9515	2.5319	2.90651
Lyve1	0	0	0.0138745	0	0	0	0	0	0.0196092	0.0802292	0	0.0147506	0	0	0	0.051732
Lyz1	0	0	0	0	0	0	0	0	0	0	0.0441339	0	0	0	0	0
Lyz2	0	0.307833	0.0911946	0.35434	0.12114	0.200461	0.252357	0.130375	0.066903	0.11303	0	0.150483	0.0892793	0	0.0490693	0.116537
Lyzl1	0	0	0	0	0	0	0	0	0	0	0	0	0	0	0	0
Lyzl4	0	0	0	0	0	0	0	0	0	0	0	0	0	0	0	0
Lyzl4os	0	0	0	0	0	0	0	0	0	0	0	0	0	0	0	0
Lyzl6	0	0	0	0	0	0	0	0	0	0	0	0	0	0	0	0
Lzic	29.4132	29.0236	28.4079	28.4852	31.856	30.9515	26.7441	29.8961	29.8135	28.9395	28.2924	29.6918	28.672	30.1773	33.0553	31.0807
Lztfl1	6.39106	6.29367	5.68971	6.93053	6.64911	6.49119	6.35736	6.27371	6.54643	6.9112	5.79023	5.91171	8.31731	6.92645	6.16801	7.64286
Lztr1	23.0856	24.8387	21.9697	22.7738	26.3165	24.0918	27.2543	24.6688	22.0509	25.3492	24.5928	24.8292	25.9938	22.8156	23.5442	24.4106
Lzts1	1.02886	0.888306	0.565261	1.58788	0.608313	0.626204	1.2227	0.950179	0.982341	0.953483	0.951025	0.864938	1.02308	0.982953	0.872601	1.50923
Lzts2	36.9323	37.9452	29.935	33.2467	31.8619	34.2105	28.3349	43.5971	33.3043	35.7839	37.2432	33.2874	31.0126	32.5379	33.3116	32.4977
Lzts3	5.96975	4.89948	5.49708	6.28521	5.60281	5.7159	5.97909	5.10827	5.96032	6.64386	5.19451	5.52145	5.64097	5.63474	5.73312	6.67134
M1ap	0.956219	0.254651	0.46428	0.812156	0.528907	0.809117	0.917539	0.522869	0.270048	0.376331	0.347414	0.406735	0.658501	0.187517	0.363926	0.433516
M6pr	76.7473	75.1769	79.8091	79.3305	91.3671	79.8978	77.5214	74.9557	80.1741	72.1345	75.1405	83.6247	80.6842	85.9935	79.776	78.5977
Maats1	0.340375	0.688373	0.243918	0.240433	0.777647	0.459285	0.165379	0.497877	0.341414	0.526474	0.223636	0.538412	0.465585	0.229158	0.364168	0.303881
Mab21l1	0.0639582	0.107234	0.0158467	0.102533	0	0.022532	0	0	0.0227437	0	0	0.017097	0.0760938	0	0.100712	0.139886
Mab21l2	0	0	0	0	0	0	0	0	0	0	0	0	0.0432511	0	0	0
Mab21l3	0.0607679	0.152273	0.0336785	0.421558	0.218786	0.148103	0.129315	0.1272	0.528562	0.0832732	0.0819969	0.262292	0.0766082	0.193333	0.106924	0.269307
Macc1	0.551144	0.373888	0.746481	0.583586	0.596599	0.395708	0.488932	0.420828	0.402348	0.560828	0.551631	0.366968	0.275031	0.590779	0.358383	0.409889
Macf1	23.2681	22.7707	24.423	26.3652	24.9784	24.587	26.6931	21.8723	23.6618	27.0868	25.4796	23.2355	30.2376	24.1558	29.1663	29.0718
Macrod1	15.5993	12.1905	11.7388	15.8853	11.9344	13.2081	16.3838	20.024	14.1274	15.9143	12.1958	15.8371	13.7142	10.653	14.0938	15.5963
Macrod2	0.0826091	0.0737453	0.107263	0.0869554	0.161369	0.373584	0	0.11306	0.232256	0.0219391	0.0714909	0.0163357	0.0462929	0.0608635	0.0320036	0.159289
Mad1l1	17.5728	16.9785	18.1014	16.667	20.1735	19.755	18.5676	18.3754	19.121	18.6472	19.0565	17.7137	20.1209	18.2264	16.0834	18.3751
Mad2l1	60.2925	56.7911	62.7948	60.7201	57.5232	54.5106	59.406	55.0406	54.2826	55.152	56.2708	57.5563	53.5148	62.64	57.0426	55.0179
Mad2l1bp	19.8782	17.7132	19.7849	21.4321	19.716	24.3517	18.9818	23.4375	21.8184	21.6461	22.9326	21.538	21.9355	21.2173	19.2701	20.3691
Mad2l2	15.667	14.7939	14.0794	16.1699	14.8663	13.3868	14.7743	17.698	15.2702	14.5909	15.8219	13.4642	13.2717	15.2331	15.15	14.9017
Madcam1	0	0	0	0	0	0	0	0	0	0.0747341	0	0	0	0	0	0
Madd	3.5393	3.87405	3.44855	3.55358	4.56129	3.24261	3.03721	3.50747	3.54951	3.7358	3.42963	3.58997	4.06398	4.02671	3.83954	3.8447
Maea	72.1449	71.7343	68.997	68.5736	66.5549	75.6379	75.0596	79.5088	72.4678	70.6473	70.5708	71.097	70.9367	68.8934	67.8513	70.383
Mael	0	0	0	0	0	0	0	0	0	0	0	0	0	0	0.0318016	0
Maf	1.80063	1.74239	1.61883	2.40294	1.5515	2.25445	1.10993	2.66752	1.75389	2.01345	1.18785	1.66322	2.73168	1.54081	2.33973	2.28851
Maf1	33.8706	31.8449	28.0543	34.7259	33.0678	31.5768	29.7438	35.9158	30.304	34.7798	36.274	34.2	32.6353	31.0786	34.2811	35.7431
Mafa	7.66399	6.77699	8.25457	6.96185	11.5308	11.6307	7.00924	9.19736	6.0765	6.63711	7.63457	7.8487	5.94745	9.2351	7.97693	7.80051
Mafb	0.109196	0.0903571	0.081762	0.0451867	0.059109	0.13926	0.031376	0.171064	0.0174209	0.174778	0	0.0896783	0	0.0309992	0.0124618	0.0283132
Maff	27.6869	26.5414	27.099	22.7921	29.6192	22.1362	24.1665	25.3858	26.3937	25.5105	25.1795	28.0375	18.9143	28.1228	27.1424	21.9179
Mafg	30.2792	34.2609	27.0222	28.819	32.4923	29.0656	33.2034	23.2588	32.5178	29.7043	25.6625	30.5876	27.4213	29.7104	29.9011	28.4715
Mafk	18.3635	16.3033	15.1545	15.0583	23.6774	16.7351	15.9777	17.584	13.9439	15.7067	15.6791	16.957	12.8268	17.355	17.265	13.1158
Mag	0	0	0	0	0	0	0	0	0	0.0198865	0	0	0	0.0206217	0	0
Magea1	0	0	0	0	0	0	0	0	0	0	0	0	0	0	0	0
Magea10	0	0	0	0	0	0	0	0	0	0	0	0	0	0	0	0
Magea2	0	0	0.134586	0	0	0	0	0	0	0	0	0	0	0	0	0
Magea3	0.133649	0	0	0.127511	0.0662679	0	0	0	0	0.0604917	0	0	0.204331	0	0.0526186	0.129736
Magea4	0	0	0	0	0	0	0	0	0	0	0	0	0	0	0	0
Magea5	0	0	0	0.0379006	0.0391277	0	0.0416633	0.0398509	0	0	0	0	0	0.115594	0.0309746	0
Magea6	0	0	0	0	0	0.0599595	0	0.0576546	0	0	0	0	0	0	0	0
Magea8	0.921581	1.78826	1.06756	1.63335	1.23573	2.11836	1.64742	0.595698	1.22311	1.66558	1.44949	1.83874	2.16922	1.59261	1.61873	1.20338
Mageb1	0	0	0	0	0	0	0	0	0	0	0	2.34e-05	0	0	0	0
Mageb16	0	0	0	0	0	0	0	0	0	0	0	0	0	0	0	0
Mageb16-ps1	0	0	0	0	0	0	0	0	0	0	0	0	0	0	0	0
Mageb18	0	0	0	0	0	0	0	0	0.0316667	0	0	0	0	0	0	0
Mageb2	0	0	0	0	0	0	0	0	0	0	0	0.0614328	0	0	0	0
Mageb3	0	0.0201981	0.0414205	0	0	0	0.061861	0	0.0298685	0	0	0	0.0207473	0	0	0
Mageb4	0	0	0	0	0	0	0	0	0	0	0	0	0	0	0	0
Mageb5	0	0	0	0	0	0	0	0	0	0	0	0	0	0	0	0
Maged1	140.387	128.766	131.251	152.875	159.766	153.64	158.891	157.707	133.182	144.365	141.638	139.253	150.195	145.838	145.744	153.008
Maged2	18.5221	16.388	14.5562	19.6969	16.5915	18.7501	19.7424	19.3315	15.3841	18.5363	17.1249	17.3573	19.5833	18.1344	17.8753	18.0304
Magee1	5.09669	3.63892	4.65641	5.32312	4.9902	5.24909	4.3589	4.72791	4.87553	5.44873	4.55279	4.48627	5.50626	5.69427	4.73005	5.1008
Magee2	0	0	0	0	0	0	0	0	0	0	0	0	0	0	0	0
Magef1	2.81159	3.18588	2.49568	3.97449	2.5702	3.34687	1.11394	3.52451	2.61932	3.19782	3.02959	3.22585	3.35745	2.7837	2.78906	2.76779
Mageh1	0	0	0	0	0	0	0	0	0	0	0	0	0	0	0	0
Magel2	0	0	0	0	0	0	0	0	0	0	0	0	0	0	0	0
Magi1	2.02507	1.72383	1.96266	2.27892	2.03197	1.96141	1.6907	2.02246	2.34317	1.89802	2.09253	2.08448	2.23724	2.46342	2.11626	1.79249
Magi2	0.146896	0.184991	0.242189	0.149347	0.120424	0.168574	0.205428	0.184746	0.266284	0.240626	0.191956	0.156971	0.165656	0.188797	0.177985	0.251738
Magi3	6.62223	7.13335	7.23724	8.02876	5.75537	7.47844	6.7838	6.86742	7.51683	7.69483	6.38943	6.75679	9.14386	6.8107	7.99056	9.1778
Magix	0	0.0136809	0.0140652	0	0.0545477	0	0	0	0.0416073	0	0.119847	0.0625759	0.0677404	0	0	0
Magoh	129.706	118.399	131.601	119.735	125.397	116.033	133.409	132.119	138.961	126.509	138.489	136.135	106.971	130.158	120.185	122.839
Magohb	32.6947	39.9772	35.2116	29.6899	31.3401	38.5364	30.3992	35.3718	37.9446	32.1185	39.3789	31.9232	24.888	34.4304	28.4197	24.9438
Magt1	27.7159	26.0335	29.601	29.273	57.4492	35.9301	38.3795	26.2906	23.5623	25.1612	24.904	25.0934	32.3757	42.3844	41.5052	27.9011
Mak	0	0	0	0	0	0	0	0	0	0	0	0.0127788	0	0	0	0
Mak16	42.8635	48.5445	49.729	39.6934	52.3201	46.6766	39.284	40.8064	51.501	40.5366	47.4635	43.7566	41.2964	46.1183	43.3999	43.4659
Mal	1.89332	2.07684	1.52258	2.08204	1.65565	1.96654	2.39638	1.67196	1.3166	1.40641	1.21808	1.80806	1.06688	2.65659	2.05105	2.29646
Mal2	0	0	0	0	0	0	0	0	0	0	0	0	0	0	0	0
Malat1	74.4344	61.7173	61.3657	78.5178	77.174	63.4346	59.597	53.9628	49.3396	61.695	50.7846	56.0218	79.6705	72.8917	69.4527	63.5274
Mall	0	0	0	0	0	0	0	0	0	0	0	0	0	0	0	0
Malsu1	28.2684	29.9665	32.5395	30.1655	36.2962	37.9839	25.5786	43.8414	33.804	34.6152	37.1168	38.2754	29.4892	33.4062	33.5704	26.6789
Malt1	2.01251	1.88868	2.46835	2.10315	2.17072	1.93028	1.93616	1.71605	1.80113	1.9613	2.33605	2.10806	2.22465	2.11332	2.08918	2.21673
Mamdc2	7.85056	5.44001	5.12393	7.81128	7.77795	9.38953	8.11116	6.90243	6.60016	8.07302	7.20496	5.67925	8.30639	6.7973	8.28404	7.9947
Mamdc4	0.200447	0.162027	0.0869367	0.12525	0.124323	0.147275	0.177051	0.133128	0.338595	0.0630348	0.280204	0.266454	0.160954	0.219214	0.0733281	0.134527
Maml1	7.78298	9.70931	8.86292	8.95212	8.895	7.55859	7.22599	8.0946	9.21247	8.64168	9.10115	8.50024	8.989	8.52676	8.68596	8.42736
Maml2	2.75905	2.1205	2.90723	2.85514	2.77339	2.54571	2.7825	2.61277	2.12005	2.47668	2.75286	2.34808	2.91871	1.96321	2.87647	2.82167
Maml3	2.80288	2.66112	2.80754	3.22821	2.55512	2.5896	2.74036	2.54731	3.02262	3.32037	3.0314	3.0081	3.19448	2.40727	3.62013	3.6388
Mamld1	0	0.0997847	0.0105825	0.0552016	0.067643	0.0158527	0.0276591	0.0600302	0.0317327	0	0.0130129	0.0820095	0.0196682	0.112089	0	0.0130421
Mamstr	0.213565	0.250083	0.472684	0.357421	0.429104	0.534268	0.196592	0.353212	0.325919	0.200234	0.266609	0.398611	0.415828	0.444943	0.589149	0.41157
Man1a	3.16358	3.83847	4.25178	3.39078	4.07257	3.82925	2.77308	3.08866	4.12512	3.22288	2.85217	3.1475	3.34839	3.62767	4.19569	4.21652
Man1a2	13.406	12.3982	13.5873	12.7801	12.9386	11.7621	13.5564	10.8297	13.4161	12.8647	14.4341	12.7865	13.2325	13.4101	13.176	14.846
Man1b1	30.2911	28.1498	29.7616	28.2691	32.3611	29.0653	27.5288	28.5058	28.4532	29.2389	32.1437	28.539	29.073	29.5494	29.2796	29.203
Man1c1	10.4896	10.5046	10.0123	10.9818	9.55903	10.8944	8.01195	10.2852	9.23197	11.4365	11.4691	10.9288	10.7519	10.2837	10.9259	10.5384
Man2a1	17.0027	20.172	24.2465	20.7421	20.593	19.2385	20.4481	16.8422	22.4058	19.9767	19.9689	18.0364	25.2758	23.3264	23.0664	22.7781
Man2a2	16.2712	15.641	15.3486	18.5756	14.2868	17.8368	14.3177	13.7155	14.5843	16.8457	16.5503	16.0942	18.6247	15.7925	15.8609	18.2378
Man2b1	8.37875	7.10977	7.57731	8.64901	8.80298	8.9254	10.513	8.71374	7.2018	8.84453	8.50746	8.41882	9.10495	8.59317	9.07752	8.8392
Man2b2	4.37285	4.09728	3.97882	4.94874	4.71607	5.3251	3.86622	4.39538	4.97345	5.14322	4.3853	4.5008	4.20843	4.30681	5.1215	4.64004
Man2c1	9.9488	11.0597	8.95236	11.5834	9.96527	11.1435	9.53835	11.9177	10.3228	9.4226	9.32176	9.51105	10.9022	8.62174	9.28124	9.89806
Man2c1os	1.23418	0.778547	0.170134	0.658091	0.823375	0.69281	0.423679	0.0927122	0.517849	0.384459	0.280462	0.507588	0.214896	0.224664	0.452189	0.501746
Manba	2.0332	2.64157	2.44415	2.42589	2.26684	3.22269	3.05266	2.48072	2.40975	2.54725	2.32249	2.38089	2.58691	2.6438	3.14483	2.94374
Manbal	24.4483	25.0818	24.0721	21.0942	24.1233	27.794	17.3506	22.8847	24.1422	20.582	24.4836	23.9853	16.6291	24.8074	23.154	17.6577
Manea	8.07748	10.2975	8.58242	9.21409	8.97869	7.77765	9.65499	7.00017	7.29196	7.65177	7.6416	7.88267	10.3149	8.39858	8.54958	8.4091
Maneal	0	0.0879144	0.0300738	0.0194831	0.0580364	0.0447948	0.0649673	0.0220089	0.134904	0.0757802	0.0184896	0.118008	0	0.0200298	0.0160815	0
Manf	107.92	84.9339	104.76	111.961	347.15	202.542	180.995	114.158	85.8563	83.449	88.2157	85.7911	114.992	226.901	203.002	91.8775
Mannr	0.134133	0.0640971	0.0672392	0	0.0912915	0	0	0	0	0	0	0	0	0	0	0
Mansc1	0	0	0	0.0243448	0	0.0272301	0	0	0.0274042	0.15905	0	0	0	0.074642	0	0.070112
Mansc4	0.0541793	0	0	0	0	0	0	0	0	0.152991	0	0	0.0382503	0	0.306571	0.153585
Maoa	23.722	23.675	23.7696	24.4727	24.7215	22.2779	23.1221	22.7747	23.2222	21.9128	23.4332	24.7716	25.0195	23.3691	21.496	23.3308
Maob	0.0725575	0.103698	0.0359288	0.0700066	0	0.126048	0.275744	0.0939869	0.101957	0	0.0854127	0.0391117	0.107656	0.0237049	0.0372508	0.0689043
Map10	0	0	0.0215791	0	0.0418088	0	0	0	0	0	0	0	0.0209172	0	0	0.0134378
Map1a	8.1994	6.92214	8.35358	8.90612	11.8778	10.5027	8.01197	6.53555	8.73137	9.16309	8.54306	7.86563	11.6928	9.96356	9.40257	9.89046
Map1b	24.5702	25.3019	27.6436	24.4144	34.3016	26.758	28.4352	17.547	22.696	25.6247	26.311	24.0583	30.1343	28.0366	29.9247	27.5933
Map1lc3a	90.4515	72.1143	69.6419	93.6897	85.4936	93.9368	55.7772	94.1706	70.3366	94.3995	89.2904	86.929	66.2938	90.5698	90.4736	79.3123
Map1lc3b	63.6213	57.8632	53.0174	63.8295	55.2383	61.0355	71.8863	70.3871	55.6874	64.5377	64.7587	61.9174	56.2442	51.9888	55.2136	62.5933
Map1s	19.1547	18.9204	18.602	19.1459	18.8336	18.3186	17.1816	22.4096	20.6079	19.4015	21.1122	20.3627	17.5965	19.0395	17.8534	19.249
Map2	0.622509	0.79498	0.657902	0.93058	0.787167	0.958694	0.699926	0.652534	0.783422	0.935062	0.739134	0.586629	1.19524	0.758727	1.04547	0.864997
Map2k1	46.8596	46.6633	50.3466	45.9876	74.8973	51.1146	56.6136	49.5479	58.4485	46.956	43.0452	59.8151	43.5891	61.2489	59.6531	49.1754
Map2k2	45.0195	43.6215	41.6206	40.8523	44.7889	48.7793	41.455	51.4252	47.718	40.8982	38.512	45.5816	39.3566	44.0095	41.8341	40.7836
Map2k3	90.7101	87.1831	96.3998	79.4687	70.3689	76.1439	79.0287	95.9503	97.4995	88.1067	96.4948	84.6166	73.0358	81.6347	81.2686	81.6246
Map2k3os	6.32231	3.35596	5.86732	4.32582	4.85598	4.3656	4.68926	5.23714	6.5874	3.89783	5.57686	4.81872	3.46543	5.10563	4.88252	4.48832
Map2k4	24.7462	22.6195	24.535	22.3959	21.2513	22.635	25.3558	20.3587	23.8859	22.8478	24.2988	24.415	22.7506	21.8139	21.331	25.3116
Map2k5	11.1741	10.679	8.74295	10.3842	10.8071	10.9591	11.1796	11.3503	9.17382	10.6298	12.5685	9.61899	11.0305	9.48026	11.5845	10.9633
Map2k6	2.76727	3.00081	2.90592	3.06366	1.81867	2.76846	5.04652	3.12643	2.98915	2.6869	2.76144	3.80367	4.23016	2.58803	3.21391	3.92248
Map2k7	23.2263	20.1501	21.2389	18.3743	20.5148	18.5408	17.4804	20.3267	20.0253	19.3284	21.1782	20.6682	18.6466	19.506	21.1261	19.2923
Map3k1	0.955764	0.782228	1.32894	1.08152	0.906089	1.11184	1.01843	0.891422	1.11908	1.26261	1.07939	0.945104	1.08424	1.04251	1.04476	0.935826
Map3k10	12.5257	11.4383	11.025	12.2962	12.5374	12.2325	8.73382	13.2567	10.8444	11.7985	12.2589	11.076	11.0817	11.3645	11.4938	11.6921
Map3k11	13.4275	11.6061	12.7712	12.5277	12.2184	13.0075	11.1681	13.927	12.9049	12.9302	13.9369	13.8654	11.2755	12.0981	12.7023	12.9377
Map3k12	17.8436	17.0423	17.0503	15.3108	15.1774	17.5217	15.9868	18.836	17.0674	17.9132	16.7117	16.9658	16.3088	15.9054	13.9004	15.249
Map3k13	0.100807	0.116865	0.115726	0.12725	0.119691	0.0837589	0.104371	0.0477249	0.126542	0.0768778	0.0487485	0.0889826	0.110816	0.114686	0.096542	0.0867219
Map3k14	3.54598	3.94213	3.86634	4.57449	3.03152	3.60346	3.77949	3.08174	3.64798	4.29531	3.8368	4.0604	3.14582	2.89003	3.32847	3.93232
Map3k15	0.022918	0.0901825	0	0.0220933	0.0220559	0.0487736	0.131469	0	0.110665	0.0203806	0.0102144	0	0.0167219	0	0.0442993	0
Map3k19	0.343959	0.15482	0.449208	0.380519	0.234822	0.116669	0.357747	0.25274	0.246171	0.462106	0.404735	0.334366	0.267303	0.439893	0.243445	0.463942
Map3k2	6.64513	5.87429	7.61763	6.68029	6.54609	5.46919	7.40048	5.37985	6.82752	6.44614	7.09374	6.04009	7.29972	5.93985	7.2357	7.37386
Map3k3	17.692	15.789	17.3652	16.8531	18.7446	16.9236	16.7694	14.2841	16.2942	17.4978	18.4482	17.1069	17.3049	16.5889	17.2788	18.1432
Map3k4	7.70863	7.65814	7.17044	7.41604	7.09244	8.12899	8.12437	6.70875	7.6108	8.39206	8.05605	7.09258	9.31665	7.97682	8.26102	8.24225
Map3k5	0.160405	0.195927	0.224031	0.244751	0.135779	0.260971	0.414941	0.2999	0.354769	0.329776	0.100489	0.176348	0.328442	0.148064	0.395908	0.236988
Map3k6	2.15579	2.48955	2.1453	1.6251	2.04124	1.7118	1.6915	1.71608	2.41907	2.21098	2.32223	2.16141	1.96402	1.8984	2.12838	2.57945
Map3k7	24.4041	23.5527	25.7073	25.0847	23.9603	24.3584	25.3954	20.8212	23.715	23.6384	23.7449	22.7866	26.402	23.4693	24.6378	25.363
Map3k7cl	4.19055	3.66494	2.32472	4.00278	3.55244	2.89686	3.0693	3.56875	2.44624	4.19698	2.85585	3.44687	1.96223	3.87926	4.29231	3.26662
Map3k8	0.647642	0.975513	0.782319	0.991877	0.759488	0.403733	0.802535	0.515323	0.694897	0.737627	0.616685	0.870413	1.18646	1.14224	0.714737	0.970804
Map3k9	0.0733279	0.0637262	0.0568192	0.0996901	0.108448	0.107839	0.210695	0.038591	0.120279	0.076822	0.042432	0.0561749	0.089811	0.182128	0.093679	0.142349
Map4	79.768	80.6039	75.3084	82.895	87.1642	79.0248	75.0962	71.6628	74.005	83.6389	84.9165	75.8649	82.2508	78.694	80.1538	83.1477
Map4k1	0.0747193	0.161026	0.0966416	0.196517	0.0178777	0.062248	0.0401191	0.0619357	0.207263	0.0701884	0.0679703	0	0.173754	0.091213	0.176571	0.0171867
Map4k2	2.76366	3.0162	2.31223	3.47489	2.49169	3.16928	2.40664	2.71952	3.11445	2.4078	2.42274	2.62297	3.44296	3.16452	3.33845	3.11526
Map4k3	6.21866	5.81255	6.47158	6.28046	6.47434	5.80882	6.88489	5.3869	5.91893	6.04787	6.24298	5.82	6.52393	6.66461	6.34238	6.51251
Map4k4	111.127	103.081	105.131	106.226	90.4222	96.3376	107.026	102.176	108.007	112.212	116.049	115.693	102.182	99.0559	95.768	119.17
Map4k5	13.4887	15.1389	14.9566	13.2838	16.0822	12.7799	13.4785	13.0832	14.1469	13.9503	14.0717	12.9833	14.5303	15.9291	15.3418	14.9067
Map6	21.0706	18.3938	20.648	18.6629	19.9575	18.5605	19.1714	21.3182	18.5155	20.8576	22.0775	21.5816	21.5486	18.0292	19.6556	18.8211
Map6d1	0.204131	0.0731308	0.238524	0.162789	0.161381	0.310864	0.265259	0.298163	0.147288	0.245799	0.167477	0.306041	0.205443	0.250519	0.251738	0.283383
Map7	0.0372752	0.00891629	0.00926746	0.0479227	0.0119907	0	0	0	0	0.0574464	0.0224192	0.0205638	0	0	0.048706	0.0344522
Map7d1	75.7972	73.107	76.2927	79.2674	78.5247	76.5009	58.3479	84.2845	75.4593	80.4604	77.0176	75.0005	67.5597	73.7164	74.2615	75.1864
Map7d2	0	0	0	0	0	0.0122588	0	0	0	0	0	0	0	0	0.00886566	0
Map9	1.00099	1.17093	1.03831	0.98171	1.16592	1.17857	1.04722	1.01142	0.931781	1.1631	1.06041	1.06866	1.17446	1.22684	1.05097	1.0034
Mapk1	91.1207	97.6342	92.7144	86.7954	90.876	84.8813	87.1738	84.3396	86.4342	85.0778	85.7104	88.6694	94.5887	89.4769	87.9145	89.8092
Mapk10	0	0	0.0115577	0	0.0299589	0	0	0	0.0163849	0.0134744	0	0	0	0	0	0.0144943
Mapk11	11.421	12.7687	9.85668	10.0165	8.95126	10.166	8.583	12.2239	9.99757	8.84959	10.2222	8.94165	10.0356	9.11525	9.4308	10.1623
Mapk12	15.8748	15.5553	12.6348	16.2438	14.4966	14.9428	14.1019	16.9556	14.4094	15.0091	14.8022	14.1139	15.5531	15.636	15.4155	15.7819
Mapk13	0.121537	0.232333	0.0888082	0.0384124	0.116476	0.0899111	0.263045	0.0458942	0.269431	0.153593	0.0737391	0.0672	0.0586136	0.0390161	0.194477	0.225113
Mapk14	27.7724	26.7227	29.0377	26.4205	26.6395	28.0564	24.6495	25.7408	30.3253	26.8688	28.952	26.5513	28.1999	28.1601	26.6232	27.8553
Mapk15	0.199838	0.12299	0.125286	0.0808342	0.0798001	0.128853	0.126085	0.0665113	0	0.0275764	0.0260748	0	0.216125	0	0	0.102959
Mapk1ip1	2.58972	2.94987	2.29822	2.2798	3.51325	2.54898	1.94369	3.17036	3.36134	3.23284	2.85653	3.47911	3.40885	3.30972	2.96835	2.63253
Mapk1ip1l	47.5054	48.9497	54.1133	47.5413	47.1779	44.3259	47.1556	43.6874	47.52	45.8843	49.6606	48.6375	49.0026	46.8979	50.3921	50.4461
Mapk3	58.0914	56.1018	50.3831	61.7719	47.7042	56.3636	58.1785	68.4288	59.9243	62.7585	60.5938	63.7511	61.0511	53.6827	56.3122	65.421
Mapk4	0.431951	0.222658	0.245898	0.392325	0.314454	0.145129	0.197004	0.153642	0.291752	0.35634	0.209594	0.172951	0.280886	0.228419	0.29477	0.303839
Mapk6	71.2376	75.5019	74.1922	68.7093	77.4432	63.1271	78.9953	61.2415	75.5569	65.1252	69.9642	68.7761	71.2821	71.1915	71.6649	71.3585
Mapk7	11.2722	9.55138	10.9856	11.6386	10.807	10.245	9.82067	10.47	12.5754	11.2987	11.3445	10.7657	11.5183	10.088	10.5487	11.0403
Mapk8	8.92951	9.49966	9.19915	9.48702	9.47481	8.60905	8.99338	8.47367	8.97898	9.22782	8.4549	9.35246	10.0736	9.68623	10.2298	10.4709
Mapk8ip1	9.51004	9.44188	9.12226	10.4732	8.69516	11.6496	11.3133	11.0865	9.09236	9.90479	8.03515	11.4597	10.383	9.4194	10.9253	11.4976
Mapk8ip2	0	0	0	0	0	0	0	0	0	0	0	0	0	0	0	0
Mapk8ip3	8.74084	9.46575	7.31275	9.48279	9.51355	9.70676	8.04993	8.1591	8.42951	8.78208	7.77382	7.54169	9.20316	8.3105	8.96385	8.59767
Mapk9	12.0048	12.6155	11.8645	12.8525	14.3577	12.4601	12.3791	10.3031	11.0379	11.3925	11.3571	11.6274	12.666	13.0125	12.1494	12.4257
Mapkap1	20.494	21.9411	19.3355	20.9348	20.6655	20.3782	19.1214	21.1829	19.1062	21.0894	18.9304	20.7147	20.9513	20.2152	21.1655	21.5195
Mapkapk2	78.4762	70.1137	73.5571	71.5494	74.6503	73.4605	68.4584	80.81	69.9291	74.5499	79.6067	73.1858	64.2691	72.6633	71.333	69.774
Mapkapk3	0.535252	0.26446	0.495748	0.253303	0.406577	0.468769	0.112528	0.439645	0.156652	0.494207	0.334055	0.442147	0.622922	0.658037	0.288214	0.265204
Mapkapk5	21.7627	23.911	23.3417	22.7543	23.2577	23.809	24.5464	24.3829	23.4692	22.9907	23.3863	24.6425	19.7014	22.3461	21.4622	19.7214
Mapkbp1	5.05639	3.79777	4.47452	4.61957	4.96543	4.24514	4.52206	3.55352	3.72488	4.25167	4.67676	4.14879	4.8973	4.35794	3.8909	4.5033
Mapre1	53.0338	50.111	53.9106	51.0689	52.6999	48.0474	59.2675	47.0428	51.3216	50.2645	54.2833	52.8877	52.4462	53.4736	51.6297	52.8989
Mapre2	8.21962	9.01324	9.72196	8.52062	8.77077	8.24259	7.26367	7.55846	10.179	8.49447	8.29425	9.44267	9.88488	10.6884	10.4863	9.73744
Mapre3	18.0238	14.8287	14.9521	18.4953	17.1637	21.9864	16.1139	18.4153	13.6366	17.5031	14.5915	15.2001	17.7558	16.7456	17.495	16.8346
Mapt	0.924917	0.532355	0.650112	0.644759	0.996247	0.974721	0.36434	0.481075	0.709245	0.671614	0.495642	0.393589	0.618676	0.818357	0.85229	0.630799
2001-03-01	0	0	0	0	0	0	0	0	0	0	0	0	0	0	0	0
2002-03-01	23.2933	22.6887	22.8529	22.1893	26.8913	24.578	26.2175	28.3126	23.8085	23.9215	23.0101	23.9037	21.9047	23.4349	22.6885	22.532
2001-03-01	0.0157086	0	0.0118385	0	0.0154987	0	0	0	0	0	0	0.0124364	0	0.0550111	0	0
2010-03-01	0.0401011	0.0578176	0.0606381	0.0522386	0.157497	0	0.0553352	0.130197	0.104225	0.187555	0.0120346	0	0.0289611	0.0798927	0.0527397	0.0249339
2011-03-01	15.7852	13.6024	12.6108	15.3098	9.49339	12.8835	9.25377	18.7347	14.4841	18.7377	15.5757	15.7129	9.41214	9.32906	11.6228	12.1171
2002-03-01	26.8138	22.2831	23.9887	24.9207	23.0534	26.1034	26.1218	31.9346	21.0253	24.744	25.4494	28.0579	26.3152	24.309	23.8725	25.2239
2003-03-01	2.68485	3.21501	2.2159	3.79927	3.16042	3.23855	3.83472	3.87914	3.38742	2.62283	3.84114	3.55187	2.51312	3.157	3.11321	3.84011
2004-03-01	0.0120703	0.0694847	0.0632878	0	0	0	0.0248339	0.0640359	0.0401284	0.0333533	0.0109418	0.0299711	0.0593559	0.0358257	0.0378711	0.0111178
2005-03-01	59.0727	58.4758	55.4094	55.7911	54.6378	49.5254	54.8562	54.8524	54.1203	55.5623	55.932	58.5691	54.3863	52.3341	57.5085	59.1104
2006-03-01	23.7345	23.4812	25.2003	27.6888	28.7593	24.0703	24.3951	20.7173	22.9435	26.0684	23.2624	21.931	29.7412	25.7655	26.086	27.8391
2007-03-01	16.9198	18.692	18.0661	20.5179	19.2217	16.8049	18.9346	16.0555	17.32	16.7285	18.6892	18.644	19.876	17.0487	17.2951	18.5306
2008-03-01	18.7044	16.9669	19.5072	18.5217	22.6827	20.3779	19.8961	18.4655	18.5657	18.9104	20.9819	20.6395	18.3194	19.511	20.1509	21.3775
2009-03-01	5.32475	4.50762	5.81812	6.5152	6.71055	8.3768	4.7885	6.65104	5.87577	6.30352	4.68696	5.94657	7.2033	7.21964	5.64644	5.57668
Marcks	57.5826	57.3153	53.1186	69.6526	53.6603	53.9988	51.3549	62.8532	54.7495	61.0908	57.6314	53.8313	66.5623	56.2079	55.9339	62.3399
Marcksl1	90.1356	96.1493	94.4315	89.424	69.6654	77.8458	81.1247	106.564	101.617	95.3783	103.828	99.9384	69.7841	82.5825	79.7783	85.2276
Marcksl1-ps4	0	0	0	0	0	0	0	0	0	0	0	0	0	0	0	0
Marco	0	0	0	0	0	0	0	0	0	0	0	0	0	0	0	0
Marf1	8.3972	7.61104	8.8137	9.69019	8.83098	7.88274	10.6409	7.82788	8.20177	8.84419	8.86937	8.40438	11.3523	8.35025	8.84004	9.58063
Mark1	0	0	0	0	0	0	0	0	0	0	0	0	0	0	0	0.0112586
Mark2	17.2292	16.6521	17.2358	16.9569	15.599	15.6958	15.2158	15.4103	16.9433	17.923	17.2388	16.5565	15.6139	15.6672	16.3288	16.2315
Mark3	27.6023	29.5586	25.7889	25.1601	27.3029	27.5112	25.7488	24.4208	27.6427	25.7223	25.6246	25.377	26.2521	26.3258	26.0848	25.2425
Mark4	6.2374	6.32969	7.49006	7.8883	6.34552	6.77738	6.2683	7.93578	7.49081	6.55526	6.84439	6.57175	8.38395	6.82371	7.58599	7.44263
Mars	76.363	84.5568	72.2638	75.6355	72.9836	75.0289	73.9243	75.5475	76.0579	75.4611	74.4643	79.3893	82.0904	75.7715	71.5708	75.8664
Mars2	8.02743	9.04926	8.18269	8.40764	9.03027	7.34338	6.54019	5.79562	9.44005	8.13065	8.49466	7.66858	7.41415	8.93867	7.78999	6.89015
Marveld1	28.7198	24.7898	26.933	24.6286	22.4228	27.6861	28.9251	27.2504	26.5571	28.5869	28.2897	28.8519	25.3964	23.2457	28.0224	27.4388
Marveld2	0.0533815	0	0.0197817	0.0765827	0.0256782	0	0.0277426	0	0	0	0.142095	0	0.0190334	0	0.030035	0.0251634
Marveld3	0	0.0311825	0	0	0	0.0235826	0	0	0.0236775	0	0.019481	0	0	0.0637396	0.0341781	0
Mas1	0.0783472	0.0560919	0.0578724	0.024983	0.0251244	0.0281304	0	0	0	0.0713619	0	0.0857456	0	0.0254924	0	0
Masp1	7.46246	8.90072	7.92839	8.89523	7.86768	8.49933	7.52131	5.56534	7.84988	7.76233	7.81726	7.47543	8.01374	8.61955	7.80049	7.40668
Masp2	0.108684	0	0.239751	0.399899	0.320664	0.236285	0.0377467	0.587844	0	0.203121	0.0952941	0	0.159717	0.105184	0.087807	0.308612
Mast1	0.513538	0.370354	0.469648	0.519656	0.607478	0.459882	0.351957	0.770206	0.286642	0.483791	0.620397	0.615027	0.698295	0.653371	0.553406	0.463733
Mast2	32.7567	31.0321	32.6174	30.2808	32.2258	31.0466	32.3848	29.0807	31.3323	34.3189	33.8271	31.7362	33.3976	31.0975	31.9481	32.6954
Mast3	7.78845	7.38311	8.83372	9.07658	7.59689	9.48816	6.9189	8.21895	8.48991	8.50901	8.18762	9.03313	8.06523	7.63615	8.15808	9.72313
Mast4	8.5234	7.92945	9.28566	7.93366	7.78181	7.33182	8.92992	6.3109	9.10916	8.78405	9.35771	8.18655	8.63211	7.51392	8.63665	8.92416
Mastl	10.7614	9.16686	10.1632	11.4629	9.1361	8.99148	13.53	8.5784	8.90285	11.1659	11.8988	10.2513	11.9307	11.0978	9.48197	12.3291
Mat1a	0	0	0	0	0	0	0	0	0	0	0	0	0	0	0	0
Mat2a	141.618	109.62	151.113	150.394	129.254	131.176	139.994	132.499	136.955	130.561	135.19	134.304	118.011	135.029	132.165	133.128
Mat2b	21.3369	20.2843	21.1176	24.2459	26.651	21.5542	22.576	25.5824	22.7518	22.4836	22.9241	20.9521	27.8225	21.9478	23.6811	21.9134
Matk	0.0965939	0	0.0230527	0	0.0884908	0.0706796	0.333279	0	0	0.0305414	0.05829	0.106507	0.0648032	0	0	0
Matn1	0	0	0	0	0	0	0	0	0	0	0	0	0	0	0	0
Matn2	8.00773	10.1687	10.2661	11.3294	10.4516	10.9338	10.5435	10.1788	9.67213	10.009	9.38871	9.60304	12.6064	10.9008	10.2341	12.0838
Matn3	0.454576	0.226821	0.250375	0.411427	0.173319	0.532788	0.116757	0.259396	0.0940313	0.156621	0.335813	0.325597	0.183868	0.48806	0.35132	0.258074
Matn4	0	0	0	0	0	0	0	0	0	0	0	0	0	0	0	0
Matr3	66.3452	64.3771	70.5746	66.1781	67.4015	61.868	67.5757	62.0111	65.8167	64.188	67.6224	66.9609	68.4079	67.3431	62.6623	71.5253
Mau2	9.09024	9.56856	8.82464	10.0106	9.89345	8.78163	9.5003	8.24314	8.3522	9.18852	9.09964	7.70829	9.61891	9.36693	8.81771	9.88855
Mavs	12.6701	10.8643	12.4423	12.042	12.1696	12.307	13.1439	12.551	11.2	12.7406	13.2919	12.7806	13.1313	12.3726	13.032	12.9382
Max	37.097	37.078	35.9033	30.0891	37.1798	32.1289	32.6619	35.4118	36.9727	30.8554	34.7233	33.2795	30.812	34.0352	31.7987	33.9365
Maz	68.2795	73.8474	66.5224	64.121	61.031	60.9567	42.6422	76.6197	72.5634	69.8953	67.2169	66.6656	54.2795	63.7688	60.4701	62.5972
Mb	289.194	239.007	249.611	232.182	225.235	298.042	195.054	258.372	209.895	287.004	260.622	220.452	207.044	252.617	292.948	238.775
Mb21d1	5.25241	6.14679	5.76643	4.80401	5.80787	4.33315	3.96294	4.14838	5.32288	4.58714	5.05863	5.69298	5.15625	5.48637	5.7514	5.00696
Mb21d2	4.80693	4.442	4.61453	5.26933	4.75165	4.3211	4.93256	4.93585	5.9281	5.45019	5.65587	4.13888	5.30596	4.44582	5.10191	4.65177
Mbd1	13.855	14.3461	13.4573	13.5126	14.8322	13.8302	14.6866	13.8243	13.3828	14.683	14.69	13.677	13.659	15.3382	15.908	14.2144
Mbd2	50.2638	46.9422	50.2706	49.0895	49.4366	46.9165	53.3096	56.1559	47.604	49.1308	51.2738	49.9506	44.3544	44.848	47.6116	48.4494
Mbd3	109.882	108.659	107.85	100.251	103.49	103.384	93.549	121.087	122.449	104.992	107.48	106.597	91.7692	102.746	98.2463	100.248
Mbd3l1	0	0.0531219	0	0	0	0	0	0	0	0	0	0	0	0	0	0
Mbd3l2	0	0	0.043062	0	0	0	0	0	0	0	0	0	0	0	0	0
Mbd4	2.33116	1.98939	2.08664	2.32057	1.81198	3.02673	1.84931	2.04089	1.84434	1.68796	2.24543	2.34699	2.74808	2.01353	2.09579	2.66829
Mbd5	2.80851	2.15788	2.95216	2.67529	2.46692	2.30806	3.09239	1.98409	2.67162	2.83988	2.15769	2.79476	2.98899	2.43705	2.93799	2.77187
Mbd6	11.3598	13.9072	11.1416	12.8075	12.9178	12.6939	6.44868	10.3415	11.8713	10.0425	9.20448	10.1874	10.6929	10.0878	10.9619	11.2419
Mbip	7.01455	7.88425	7.09128	8.53356	8.29567	5.88817	6.80477	8.17609	5.5305	6.68492	7.05135	8.17263	6.54602	8.37803	7.84972	6.40117
Mbl1	0	0	0	0	0	0	0	0	0	0	0	0	0	0	0	0
Mbl2	0	0	0	0	0	0	0	0	0	0	0	0	0	0	0	0
Mblac1	1.11518	0.517577	0.869663	1.12069	1.10099	0.793892	1.53178	0.499735	0.742638	1.39237	0.654776	1.03888	0.887835	1.71353	0.497713	0.921621
Mblac2	1.51718	1.00496	2.02555	1.32326	1.86675	0.969694	1.33145	1.28041	0.818905	0.949799	1.1104	1.38789	1.27298	1.85404	1.48765	1.15315
Mbnl1	56.8789	48.2232	56.681	50.0713	49.7867	43.8403	49.8441	47.5578	44.5698	51.3699	54.8713	44.8539	46.6361	48.5161	54.2797	51.8763
Mbnl2	46.9469	44.7791	46.4412	48.6823	53.0137	41.8034	48.9947	37.4127	42.7771	45.4123	48.4727	42.0732	48.8013	47.9717	48.7163	48.6673
Mbnl3	2.33242	3.25268	3.70458	3.15638	3.08464	2.96082	2.08799	2.35444	3.08212	3.2063	3.02078	2.94986	3.56676	2.85353	3.24564	3.56274
Mboat1	8.26945	8.99822	8.62912	10.0564	7.31448	10.6691	10.0844	9.32211	9.34221	8.31598	9.38939	9.95079	10.3551	8.52883	9.73052	9.87453
Mboat2	6.42495	5.78144	5.33693	6.5053	7.50694	6.52206	6.41167	5.82541	5.31971	7.18954	5.58167	5.66052	5.49684	6.52393	6.60917	5.8044
Mboat4	0.0451065	0	0	0.378313	0.209346	0.237402	0.196905	0.0469357	0.0956088	0.0819385	0	0	0.098459	0	0.105887	0
Mboat7	21.618	22.8817	23.5208	22.7399	25.1318	21.7489	21.0281	23.9677	24.4926	22.603	22.1287	21.6452	23.247	22.6931	22.9872	21.7164
Mbp	0.107397	0.198982	0.0615359	0.322041	0.126935	0.130035	0.0321952	0.204385	0.13529	0.142386	0.0742721	0.11483	0.203958	0.0389185	0.168965	0.0475747
Mbtd1	5.37509	4.52136	5.24363	5.79833	6.01757	5.3734	5.68124	4.84526	5.10134	5.62691	6.56493	5.29292	5.50435	5.28475	5.56276	5.74656
Mbtps1	35.1104	34.8351	34.7961	36.829	35.2552	34.8731	33.8865	33.535	38.089	36.9826	36.1211	37.9909	38.4068	35.4565	35.31	36.9344
Mbtps2	10.3871	12.6003	11.4456	11.7798	13.6539	10.2701	13.6142	9.25163	10.1226	10.6119	12.3035	11.4012	12.9785	11.4119	11.7132	13.6802
Mc1r	0	0.0317513	0	0.014089	0	0	0	0.0157518	0	0	0	0	0.0324141	0	0.0580497	0.0413894
Mc2r	0	0	0	0	0	0	0	0	0	0	0	0	0	0	0	0
Mc3r	0	0	0	0	0	0	0	0	0	0	0	0	0	0	0	0
Mc4r	0.301739	0.0166597	0.380254	0.112025	0.0680512	0.194761	0.165517	0.137069	0.0738049	0.184562	0.143651	0.0561785	0.1519	0.0228718	0.0364612	0.110858
Mc5r	0	0	0.0495599	0	0	0	0	0	0	0	0	0	0	0.0660246	0	0
Mcam	11.9369	6.56793	7.39096	7.44829	9.76998	7.74328	9.45853	6.28292	5.37209	9.54497	11.5217	6.92824	5.91251	7.90732	6.9277	6.8607
Mcat	21.2927	20.6712	19.2395	20.4302	18.7821	21.7651	18.4237	24.8319	21.6245	21.6893	18.7685	23.299	16.5657	20.6434	21.3091	17.1135
Mcc	0.742802	0.774714	0.752122	0.631277	0.997062	0.863473	0.858708	0.656508	0.797597	1.01595	0.452105	0.943768	1.14626	1.00403	0.895963	1.10572
Mccc1	5.33078	5.42491	4.50058	5.00091	6.00112	6.36875	5.34651	5.27824	5.20008	5.31103	4.98292	4.51217	5.27691	4.82703	5.74324	4.68659
Mccc1os	0	0.0104879	0.0546341	0.0141677	0.014232	0.030071	0	0	0.0305494	0	0	0	0	0	0	0.013941
Mccc2	4.63875	6.80526	5.39519	5.62	6.12162	4.86576	5.76771	7.22885	6.40345	5.57939	5.74183	5.52755	6.2668	6.28857	5.87512	5.96033
Mcee	4.14038	6.35866	6.16454	7.5052	4.36048	7.04373	5.54684	4.48641	5.20893	7.23357	5.22457	3.86147	2.92368	3.78236	5.49105	6.76608
Mcemp1	0	0	0	0	0	0	0	0	0	0	0	0	0	0	0	0
Mcf2	0	0	0	0	0.014251	0	0	0	0	0	0	0	0	0	0	0
Mcf2l	1.29614	1.08694	1.43019	1.40685	2.65544	1.81095	1.48376	1.01638	1.21078	1.14424	1.51246	1.28698	0.983806	1.60529	1.78293	1.21864
Mcfd2	47.8373	46.8143	48.459	49.2661	75.6331	54.8045	56.0435	49.0997	46.0657	45.917	48.4845	49.0345	45.8521	61.344	55.0216	45.4474
Mchr1	0.388585	0.299596	0.717018	0.843364	0.224844	0.520831	1.00361	0.428036	0.325991	0.900936	0.620263	0.295207	0.594603	0.520487	0.594031	0.803153
Mcidas	0	0	0.0484051	0	0	0	0	0	0	0	0	0	0	0	0	0
Mcl1	81.2027	75.7209	84.4974	75.1962	78.4009	75.3952	73.2334	80.2852	81.255	84.8258	83.0504	79.9841	70.5006	80.3793	83.6605	79.9792
Mcm10	11.0154	12.5703	12.7188	11.2891	10.1735	12.3371	9.9609	11.5435	12.7197	12.1991	12.0638	12.8043	11.2256	13.0788	10.7849	11.1772
Mcm2	62.8194	69.9534	69.4382	65.2083	60.975	65.0251	64.8566	69.478	75.1645	68.1173	72.2836	70.4728	66.8404	68.0459	63.9616	69.6317
Mcm3	63.9705	81.7803	78.4854	71.8328	63.5092	67.0068	66.0051	75.4371	77.8308	70.9507	75.4217	75.5923	67.2912	73.2312	72.3702	74.1834
Mcm3ap	9.703	9.38422	10.0286	9.78316	9.53648	8.45979	10.05	8.08452	9.83172	9.35286	8.8819	8.94653	10.1679	9.61936	9.35582	9.53277
Mcm4	51.3062	59.8538	58.2458	56.0309	48.5667	50.5205	52.6583	52.1833	58.4275	55.8018	55.2253	54.5234	55.4873	52.3598	56.0773	63.0336
Mcm5	55.8789	65.6059	65.2582	59.7651	56.0064	57.8267	52.5961	59.1039	69.7852	61.4778	63.5421	64.8904	60.2838	61.6007	59.4456	65.0722
Mcm6	84.9376	85.6123	84.4632	82.6607	70.0383	75.501	82.3943	86.3287	84.7322	81.928	86.5004	85.3982	81.7926	76.196	82.5761	89.4617
Mcm7	80.5104	95.1295	79.9287	83.9645	74.1208	78.4859	82.7445	83.2089	89.8888	82.4438	85.9314	88.8082	82.3758	78.215	76.6956	85.3821
Mcm8	3.4758	3.51668	3.97478	4.02908	4.43343	4.0215	3.54616	3.8993	3.60745	3.97228	3.85858	3.95858	3.27653	3.63947	3.14694	4.35337
Mcm9	1.48003	1.75868	1.81507	1.78802	1.64136	1.47146	1.79557	1.59666	2.09493	2.09329	1.96866	1.63801	1.70397	1.41519	1.31859	2.05952
Mcmbp	20.9204	22.91	21.246	19.5986	20.6843	18.1072	22.1893	17.294	22.2309	20.094	22.5025	20.0091	20.5151	20.2683	19.1928	20.6542
Mcmdc2	0	0.0340935	0	0	0	0	0	0	0	0	0	0	0	0.0471767	0	0
Mcoln1	20.4838	15.8555	14.849	17.2105	23.1516	21.0868	21.4667	18.1893	15.6888	16.3321	13.8038	17.3273	18.5806	18.6212	19.406	16.1166
Mcoln2	0	0.01686	0	0	0	0	0.0486154	0	0	0	0	0	0	0	0	0
Mcoln3	0	0	0	0	0	0	0	0	0	0	0	0	0	0	0	0
Mcph1	9.74298	10.2963	11.4039	9.86824	10.7468	9.35433	10.2785	8.44535	9.39395	9.28019	9.8166	9.8988	9.96297	9.84032	10.0068	10.2666
Mcpt-ps1	0	0	0	0.173389	0	0	0	0	0	0	0	0.0738468	0	0	0	0
Mcpt1	0	0	0.23993	0.186168	0.128838	0.271366	0	0	0.136317	0	0.114193	0	0.19488	0	0.154439	0.24999
Mcpt2	0	0	0	0	0	0	0	0	0	0	0	0	0	0	0	0
Mcpt4	0	0	0	0	0	0	0	0	0	0	0	0	0	0	0	0
Mcpt8	20.1088	21.2519	22.7052	17.529	17.4328	20.7765	17.0574	25.8443	13.9344	19.9161	11.5284	17.1871	21.1319	20.7135	24.8262	15.8176
Mcpt9	0	0	0	0	0	0	0	0	0	0	0	0	0	0	0	0
Mcrs1	35.3884	33.4547	33.4651	28.9966	34.2022	32.3702	29.7406	38.6259	39.7039	35.0355	35.3027	36.7698	28.0171	31.0468	32.0954	33.937
Mctp1	0.0411898	0.0590652	0.0206384	0.160747	0.0268972	0.0554408	0.106874	0.0500983	0.0987723	0.0345424	0.0355645	0.0650075	0.0609198	0.0272648	0.063422	0.131364
Mctp2	0.0850481	0.06087	0.141353	0.110089	0.0833258	0.0293484	0.152187	0.170818	0.109121	0.130539	0.116149	0.234691	0.294278	0.0933738	0.102206	0.242669
Mcts1	43.1916	52.6929	43.7831	42.4046	51.7704	49.9368	43.6616	51.2228	49.4811	43.8876	41.6619	46.8409	38.3778	47.0147	44.844	41.4693
Mcts2	13.3518	11.4705	12.3154	11.6475	12.6274	13.9928	10.7065	14.3361	11.5252	12.2071	9.07167	11.5085	11.8494	9.47249	9.58649	9.71172
Mcu	28.5342	33.802	31.0348	29.548	29.9465	30.3789	27.2372	28.7146	29.6872	32.2063	31.1933	28.9713	33.1584	31.136	30.6865	29.8995
Mcur1	6.01669	5.19327	5.64883	5.18216	6.3332	5.72661	5.18519	6.41101	6.42473	5.71388	6.04978	5.80805	5.1672	5.62207	5.70314	5.93861
Mdc1	6.58724	6.80699	6.94125	7.36727	7.10876	6.73918	6.48415	5.67914	7.70375	7.18821	7.36671	6.94181	8.3176	6.58728	6.96685	8.2696
Mdfi	0.623341	0.698321	0.377863	0.3331	0.385122	0.65763	0.248487	0.392933	0.445817	0.631492	0.121943	0.261391	0.401487	0.646564	0.327143	0.70562
Mdfic	29.6779	40.537	27.1823	32.5766	34.8626	23.871	33.8528	28.7348	25.4232	29.2446	31.5055	27.8509	31.0697	26.5031	27.71	31.4541
Mdga1	0.681599	0.689495	0.655489	0.646822	0.312831	0.565329	0.643749	0.635821	0.717222	0.651684	0.556581	0.695453	0.781075	0.525048	0.438751	0.926343
Mdga2	0	0	0	0	0	0	0	0	0	0	0	0	0	0	0	0
Mdh1	104.639	103.948	106.499	114.971	148.604	135.028	113.118	118.804	107.994	102.837	97.9476	114.179	112.612	130.292	122.766	108.764
Mdh1b	0	0	0	0	0	0.0362202	0	0	0	0	0.091087	0.0277237	0.0510169	0.0665838	0	0
Mdh2	346.598	363.947	350.061	326.368	366.361	379.604	328.431	379.376	386.906	331.878	345.025	348.056	344.657	350.2	350.201	336.912
Mdk	0.157407	0.0563553	0.463357	0.0749349	0.0791707	0.356781	0.258073	0.279674	0.0873362	0.07848	0.145125	0.286816	0.114466	0.152924	0.133132	0
Mdm1	5.22429	5.34666	4.93112	5.0976	4.82835	4.95272	4.77249	5.17087	5.10607	4.21329	4.33308	4.74453	5.31384	4.91703	5.21648	5.08839
Mdm2	34.0348	35.1468	37.4836	30.4032	36.1022	35.5823	36.9668	31.5451	35.0232	29.8487	32.2064	31.9598	35.4333	35.0851	35.5937	32.5031
Mdm4	10.7636	11.0398	12.036	12.7542	13.763	11.2642	12.0988	8.66725	11.1694	10.47	10.5305	10.3965	12.9875	11.2761	11.2608	12.5387
Mdn1	5.48395	6.15569	6.7287	5.72323	6.99672	5.75867	5.84171	3.81789	6.69454	6.32072	6.79412	5.62113	6.4828	6.2279	6.54451	6.84915
Mdp1	15.2798	16.8385	15.0292	17.4283	19.3884	17.3642	14.2592	21.1819	16.7451	17.7794	18.3381	17.6311	18.5533	17.9409	16.2372	17.5639
Me1	43.1862	44.2095	41.774	41.4003	49.3671	41.1551	53.1169	41.6798	34.7406	40.9282	37.0805	47.3287	49.6211	46.0242	42.8373	47.9056
Me2	35.9668	39.2222	41.2496	32.7679	38.5328	37.9696	36.8178	35.5713	40.3315	35.2206	36.643	37.3253	38.1507	41.737	40.0959	39.2306
Me3	0.740449	0.618498	0.824117	0.778845	0.621918	1.2712	0.479135	0.690876	0.612652	0.701856	0.692969	0.86599	0.479776	0.647743	0.628618	1.0071
Mea1	57.5031	57.6282	46.6941	51.1407	57.4309	55.8342	55.004	68.4858	61.7479	53.5362	58.4847	57.4029	45.1204	50.4583	54.4364	49.6145
Meaf6	13.1176	13.4583	12.1882	13.8893	11.5797	11.7046	10.313	14.9271	13.987	13.5888	12.4174	14.4035	11.6794	12.8186	12.4618	15.5743
Mecom	1.86536	1.8175	1.93023	2.00637	1.6787	1.76797	2.08476	1.58549	2.5657	1.51982	1.96029	1.44148	2.2508	2.07605	1.88368	1.98229
Mecp2	4.76793	5.29441	5.09722	6.02167	4.38938	4.58406	5.45595	4.12902	5.12834	5.50309	5.38235	5.47218	6.0243	4.4914	5.4892	6.17131
Mecr	24.9214	24.5449	24.6908	22.4816	24.3725	25.9949	24.5118	24.7097	25.3738	24.7786	24.0262	24.6505	21.3605	25.999	23.0084	20.389
Med1	18.6293	18.7985	20.3466	19.5164	20.9167	18.7961	16.8363	15.0158	21.2257	19.2247	19.0801	18.1605	20.7395	21.1574	20.3592	20.0599
Med10	56.4916	48.1481	48.0577	49.9019	52.6414	48.5273	47.9928	52.5	53.2005	47.1301	53.4241	50.4618	40.0672	46.8935	51.8868	47.2471
Med11	18.6438	20.8999	17.6426	21.4065	14.8292	17.8882	17.0434	21.0629	24.4798	19.0776	19.583	17.1509	16.4239	17.417	15.6923	16.4359
Med12	7.84075	8.43697	7.88656	7.80216	7.96962	7.41008	8.17148	5.49769	8.00909	8.16823	8.90522	8.0354	8.03756	7.94101	7.61454	7.92382
Med12l	0.015998	0.00382243	0	0.0154497	0	0	0	0	0	0.0140884	0	0.0129192	0.0231895	0	0.0165778	0
Med13	8.36353	9.35844	9.23907	8.70526	8.46188	7.29821	8.42309	7.08166	8.29756	8.00627	8.31391	8.19201	10.2584	8.30498	9.74948	9.59409
Med13l	5.94197	7.31799	6.89871	6.69976	6.36399	6.45681	6.09638	5.77822	6.68272	6.97717	6.70684	5.93591	7.0499	6.06645	7.17911	7.39645
Med14	21.8345	19.0763	21.9967	19.8115	17.8256	17.8325	22.2024	15.0357	20.5881	20.9998	22.9726	19.0061	21.3366	20.5881	19.4488	20.8647
Med15	22.696	22.2534	22.1717	21.5213	24.8642	23.5214	21.0925	20.4549	23.1016	22.9877	23.5752	23.1232	23.496	25.1971	23.4308	22.2347
Med16	12.463	12.6255	11.8506	11.228	12.3347	9.54687	12.1584	13.5855	11.6509	13.5423	11.8909	12.4266	12.7377	12.9609	11.1618	12.5325
Med17	13.1914	12.583	14.7665	11.3582	13.0549	11.1808	14.2235	11.3181	13.4899	11.3692	12.7763	12.6315	11.5508	12.8141	12.0531	11.7716
Med18	7.31105	6.87206	8.24812	9.18975	7.92624	7.92385	6.72934	7.26672	8.39882	9.28172	8.26056	7.85272	8.08462	8.6571	7.29876	8.31549
Med19	21.7405	23.8153	21.7085	21.7143	19.4735	24.8601	20.6701	23.1374	22.3492	21.5995	24.6507	23.5855	21.2794	22.8528	21.8045	20.3877
Med20	21.0124	22.0271	20.8702	16.7584	23.2692	19.5279	29.2423	19.6066	17.9315	20.9733	21.9834	19.6854	17.6951	20.438	21.2644	18.6392
Med21	70.9712	67.3943	67.0653	70.4864	77.9543	76.716	78.7872	83.7387	76.5957	75.2039	73.7084	73.8057	66.8105	73.704	70.3384	66.9127
Med22	36.4629	40.9256	39.6185	35.3146	39.1436	37.8929	35.9095	35.5918	44.74	38.2738	39.389	37.7344	30.7806	38.1074	35.4388	33.763
Med23	9.07352	7.59756	7.89552	7.72889	8.74115	7.15232	9.58496	7.06739	7.9987	7.81552	8.51032	7.69216	8.48792	7.9352	7.14369	7.81617
Med24	15.7009	15.2453	13.3477	15.9404	15.5553	14.5238	17.3096	15.842	14.3113	16.2949	16.428	16.2015	17.2843	14.8876	14.6891	16.386
Med25	24.0269	25.2994	23.3306	25.9037	22.4473	24.8557	19.3478	27.153	25.7262	25.7903	26.926	24.2585	23.4215	24.2472	21.318	23.7894
Med26	6.20031	6.16795	6.6784	6.05816	6.37131	6.39639	5.18924	5.70081	6.79276	6.45976	6.62697	6.17189	6.15489	6.90805	5.74801	4.97145
Med27	24.3843	23.5126	18.5371	21.4681	23.0482	23.827	21.1081	22.8783	23.272	21.707	23.0396	20.9922	20.6423	19.5996	23.3916	24.4177
Med28	15.3254	14.679	15.0831	14.4522	17.172	15.1833	11.0737	14.1894	15.3156	13.7762	14.1331	15.663	12.3625	14.9878	13.6565	13.5218
Med29	10.6711	11.492	10.7832	9.73481	10.5677	10.5553	10.0487	10.9122	12.0276	9.67001	10.4098	11.418	10.6678	10.7978	9.14507	9.92505
Med30	82.7006	72.069	71.0906	77.8076	68.8099	81.5914	72.4127	79.5276	79.3353	76.6407	72.3309	76.511	67.7337	76.9186	67.0502	70.3495
Med31	14.9215	11.4534	11.4232	12.6117	14.6705	14.5003	14.0416	16.8456	14.2958	12.192	15.0432	12.1857	14.0428	14.6617	13.8086	13.6699
Med4	29.0987	30.4788	32.5149	30.4372	28.0954	27.3164	26.466	32.9172	31.4012	25.4939	31.3874	28.7813	24.1009	28.8473	30.1297	31.8568
Med6	24.6996	25.0907	25.4707	27.0642	26.9475	25.319	28.6799	25.3681	27.2029	26.4569	25.9637	29.5736	27.132	25.0244	23.4181	24.7186
Med7	20.2902	20.7992	21.1071	19.1597	20.6339	19.5336	18.0575	20.8917	19.2831	19.0685	18.0944	19.838	17.7409	18.9981	19.3423	18.3175
Med8	22.1771	22.5716	21.6837	21.1796	22.6189	19.8982	19	20.8028	22.2928	20.5935	19.5868	19.9856	16.4959	21.0915	20.8777	18.5432
Med9	15.2891	16.6368	18.4617	16.5409	15.4148	16.5212	12.2655	16.1226	16.6273	14.9661	15.1569	16.687	13.8062	17.0599	13.4272	14.2724
Med9os	1.34553	0.240891	0.495983	1.28031	1.03628	1.12789	0.929915	0.194512	0.557367	1.33054	0.773487	0.138713	0.377308	0.975862	0.142633	1.00564
Medag	9.2056	4.17718	5.49877	13.4387	4.65908	7.09839	11.8089	10.7838	5.67219	11.8319	8.58891	9.80519	10.2366	7.874	10.0024	13.1177
Mef2a	33.0352	34.0522	31.4499	36.669	28.3684	33.288	36.174	30.6318	32.5754	34.8551	31.2306	32.2639	38.9961	29.9755	37.9087	38.2631
Mef2b	0	0.0920133	0	0.0805737	0.120117	0	0	0	0	0.0415886	0	0.0353269	0.0287521	0.167003	0.27527	0.0382088
Mef2c	39.8492	30.8259	38.5109	34.4812	28.5973	34.0686	33.6331	27.3745	30.0541	41.6464	35.3045	29.6578	33.5399	32.9515	37.7019	39.221
Mef2d	39.5571	39.9288	38.3304	37.6589	34.2217	38.7707	32.4773	32.0057	35.0129	42.4525	37.3679	36.6424	38.8145	37.9746	38.2152	40.0161
Mefv	0	0	0	0	0	0	0	0	0.0149791	0	0.024763	0	0	0	0	0
Meg3	0	0	0	0	0	0	0	0	0	0	0	0	0	0.00464965	0	0
Megf10	34.4907	29.5957	31.7218	32.3259	28.2329	33.7909	32.751	27.0015	29.7438	33.3485	34.5102	28.1809	30.5708	29.3473	33.2183	30.6548
Megf11	0	0.0129587	0.0200263	0.01452	0.0430672	0.00968389	0.0187589	0.0736938	0	0.0405921	0.00810643	0.0147601	0.127354	0.0149746	0.0333234	0.0370068
Megf6	0.00844565	0	0.0120389	0	0.00767435	0	0	0	0.00917988	0	0.0076283	0.00697561	0	0.00805973	0	0.0231117
Megf8	13.2116	12.5214	12.8373	15.152	12.5189	13.6032	12.104	14.5162	12.7864	15.3781	13.4166	14.4448	16.7304	13.7581	14.4992	15.6772
Megf9	3.36031	2.86206	3.64171	3.45768	2.95356	3.58035	2.60498	2.0477	4.29303	3.93939	3.38693	3.7911	4.11731	2.65053	3.78479	3.87976
Mei1	0	0	0	0	0	0	0	0	0	0	0	0	0	0	0	0
Mei4	0.021653	0.746091	0.130476	0.317659	0.53438	0.241132	0.145489	0.156587	0.111536	0.417573	0.0562905	0.119507	0.302828	0.0646788	0.117131	0.0418609
Meig1	0.120467	0.260717	0	0.586578	0	0.380638	0.122279	0	0	0.649678	0.106219	0.192962	0.268691	0	0.392121	0
Meikin	0	0	0	0	0.039795	0	0	0	0	0	0	0	0	0.039607	0	0
Meiob	0	0	0	0	0	0	0	0	0	0	0	0	0	0	0	0
Meis1	4.7401	4.5435	4.43439	4.30844	6.07409	5.09071	5.62191	5.09768	5.28489	4.69603	4.8642	4.79014	4.10376	4.34655	5.36461	5.43032
Meis2	5.77774	6.00758	6.04368	7.39526	6.47174	5.65008	5.48412	6.63186	6.59919	6.75314	6.19516	6.16961	6.54804	5.6264	7.22151	6.60288
Meis3	4.07957	3.17412	3.80052	4.37007	5.80457	4.34975	2.83679	5.36711	3.44834	4.82951	4.2859	5.07131	4.32078	3.73501	4.20233	4.54724
Melk	17.2171	17.5444	20.5841	18.7225	15.8354	18.4163	19.3591	17.3911	19.8395	18.8826	19.9051	18.4633	19.3051	19.1136	17.6412	18.6255
Memo1	79.7203	89.4658	84.0448	71.2179	76.6762	75.5109	83.6859	82.3905	81.3096	78.8579	81.8104	84.9031	67.8793	79.1094	71.0347	73.4118
Men1	26.2924	26.217	27.9635	24.9075	25.3175	27.0092	25.1257	24.9961	25.4765	26.9627	27.9208	28.8948	26.5684	26.9107	26.7561	26.0737
Meox1	0.0202777	0.102157	0.0606604	0.0588819	0.0395558	0.0452179	0	0.154464	0.0225619	0.0568042	0.0184522	0	0	0.0199675	0.0479944	0
Meox2	0.022101	0	0	0	0	0	0	0	0.0482509	0	0	0.0180336	0	0	0	0
Mep1a	0.01798	0	0.0536704	0.13924	0.296617	0.0585449	0.130234	0.0559444	0.0785789	0.0488875	0.0486238	0.0590047	0.0517789	0.0531282	0.195943	0
Mep1b	0	0	0	0	0	0	0	0	0	0	0	0	0	0	0	0
Mepce	18.6985	17.6758	19.3925	19.9203	18.1879	19.5663	17.4308	20.6908	21.2587	18.8651	20.9291	19.8278	16.0445	18.9986	18.1405	18.4483
Mepe	0	0	0	0	0	0	0	0	0	0	0	0	0	0	0	0
Mertk	1.40486	1.52058	2.51672	1.5512	2.01122	1.89375	1.19135	1.14828	1.7774	1.34913	1.31302	1.47216	1.44115	1.75848	1.73106	1.87629
Mesdc1	26.6689	23.9493	24.3243	24.5312	25.6069	22.3029	18.8467	25.5981	26.0047	24.6977	24.5524	24.353	19.3344	23.5748	25.0957	21.6923
Mesdc2	23.2085	24.1252	23.7562	23.1591	26.4385	25.1376	26.7795	23.1746	25.5514	23.7949	24.6945	23.1148	24.637	26.186	25.4707	23.9909
Mesp1	0	0	0.261398	0	0	0	0	0	0	0	0	0	0	0	0	0
Mesp2	0	0	0.0241821	0.0941191	0.0306583	0	0.035052	0	0	0	0.0302137	0	0	0	0	0
Mest	1.28383	2.42392	3.07404	1.99714	1.44648	2.40051	1.59598	1.42312	0.517835	1.20351	1.34321	1.7447	3.09202	2.18104	2.97886	2.64072
Met	14.8413	15.2682	18.7174	13.66	14.6323	14.3962	14.2064	11.4378	14.1462	13.4915	15.3852	14.8408	17.0832	16.3957	16.3224	15.8314
Metap1	36.8159	37.0421	40.6245	36.1817	39.1882	39.9881	46.2384	40.022	38.5611	38.7001	39.857	40.2265	36.3701	37.0946	38.7415	36.0883
Metap1d	6.76078	6.9345	4.45821	5.78385	6.53745	5.90945	6.75363	4.43971	7.64877	6.00689	7.3932	7.63809	7.66966	5.26284	5.70643	5.76356
Metap2	52.267	52.9759	53.8575	48.7066	52.5551	50.6235	42.8646	50.5272	54.3916	48.18	53.9656	51.9257	51.1139	50.9417	52.3101	50.9472
Methig1	0	0	0	0	0	0	0	0	0	0	0	0	0	0	0	0
Metrn	32.7267	39.2538	36.1863	36.6859	33.398	37.5604	31.1085	44.1927	38.9443	37.7875	32.3531	36.75	36.2459	34.0985	37.1487	37.6228
Metrnl	24.0799	19.2551	20.5056	19.9532	22.7911	21.3426	20.8599	23.5683	25.6088	23.3622	21.31	21.9747	21.7405	20.8167	20.4294	19.3844
Mettl1	24.1692	33.2341	22.7826	20.3269	21.7465	24.7668	22.8141	23.2217	27.0942	21.8774	22.7792	20.7581	18.9688	22.4661	21.9333	23.0146
Mettl10	11.274	13.7936	12.1447	11.8009	13.8574	13.6943	9.91098	11.7475	12.8744	12.1563	11.7537	12.4682	12.3461	13.2101	13.4718	11.7959
Mettl11b	0	0	0	0	0	0	0	0	0.0731262	0	0	0	0	0	0	0
Mettl13	11.3377	12.097	11.7537	9.44389	11.2128	11.5055	11.3536	10.3581	11.2811	9.95461	12.2102	9.60614	10.5343	10.8536	10.8624	10.4083
Mettl14	8.7367	10.3984	10.277	8.86087	8.09289	7.36604	7.48259	8.19272	9.61053	7.65615	7.98099	8.76345	9.24574	8.54036	9.13212	9.54
Mettl15	2.88979	3.05768	3.75646	2.77255	3.48267	3.90793	4.25432	3.82347	3.3208	3.7512	3.55785	3.79726	4.84852	2.95375	4.23538	4.24655
Mettl16	25.5797	23.652	26.6974	20.3614	21.8445	22.0771	22.9406	23.9226	27.6896	21.7735	24.3765	23.8291	25.6883	22.7514	22.8935	23.5385
Mettl17	9.34612	8.93243	9.86863	7.97541	9.9968	10.1132	7.70217	11.3264	8.84904	9.96169	9.99615	10.1477	7.80156	9.72221	9.87748	8.64809
Mettl18	4.87573	6.51892	4.79448	4.77169	5.80249	5.31583	6.04045	5.53496	4.90624	4.71578	4.3977	5.05113	4.758	3.39225	5.24875	5.04119
Mettl2	10.7276	10.5672	11.3177	9.13805	11.5924	10.1991	10.2974	10.1008	10.7901	11.6483	10.8564	10.378	8.74192	10.5752	11.0255	10.4015
Mettl20	5.24251	4.73309	4.07764	5.26589	5.13576	5.34706	5.77235	4.82763	3.75052	5.69448	4.04155	4.55054	6.03698	4.68261	5.65994	6.22436
Mettl21a	9.1306	10.029	10.924	12.0012	11.3251	10.9744	11.0374	10.9161	10.0349	9.1084	9.84813	10.4515	11.0242	10.1918	10.5023	9.97026
Mettl21b	0	0.0774187	0	0	0.610411	0	0	0.36675	0	0	0	0	0.15453	0.312283	0.0876887	0
Mettl21c	0	0.0474111	0	0	0	0	0	0	0.353311	0	0	0	0	0	0.0518257	0.191152
Mettl21e	0	0	0	0	0	0	0	0	0	0	0	0	0	0	0	0
Mettl22	8.0156	10.5259	7.29033	9.43073	8.59472	8.98053	10.0453	11.2739	8.26101	9.50169	9.50605	9.51963	9.75685	7.44103	8.28806	10.3051
Mettl23	10.171	9.26945	9.75335	12.8015	5.76945	7.76691	9.1913	12.6976	9.03648	11.0531	10.3765	10.2642	10.5007	7.94137	8.12951	8.11517
Mettl24	1.69297	0.72524	1.28188	0.710355	1.1342	0.918492	0.658228	1.55611	0.598242	1.42953	1.36817	0.69653	0.596658	0.531711	0.803026	0.308587
Mettl25	3.38039	3.81178	3.90048	3.20941	3.94931	2.66212	3.69467	3.51316	3.0298	3.54485	3.03023	3.56494	2.67926	3.50035	3.37246	3.16045
Mettl3	15.2055	18.1732	14.7555	14.5601	16.0529	14.5873	13.7695	15.9805	15.6387	15.4539	16.3412	14.9842	15.6891	14.1199	15.0621	14.1563
Mettl4	5.09606	6.17368	5.28134	5.39094	6.7535	4.41254	7.595	4.81391	5.71611	4.46998	5.64407	6.87061	6.04446	5.40804	6.25719	6.18088
Mettl5	16.3681	17.0842	15.0936	16.6744	13.992	14.3199	15.6043	17.0569	12.1931	14.8225	17.1471	19.1912	13.6254	14.2698	15.9699	13.8747
Mettl6	13.9528	11.6196	13.0938	12.2906	13.1533	15.3577	13.4459	15.1961	15.4003	13.5594	14.8432	14.7328	14.5566	15.1646	13.7275	16.6423
Mettl7a1	3.9669	4.03231	3.7353	6.0781	4.84232	5.89329	5.53465	5.71973	3.60272	5.62424	3.91938	5.14001	6.10367	5.55189	5.27416	5.99191
Mettl7a2	0	0	0	0	0	0	0	0	0	0	0	0	0	0	0	0
Mettl7a3	0	0	0	0	0	0	0	0	0	0	0	0	0	0	0	0
Mettl7b	0	0.30792	0	0.228651	0.0933953	0	0	0	0	0.0891591	0	0	0	0.0464902	0	0.0898056
Mettl8	7.88255	7.76626	8.21485	7.91556	8.80244	7.18197	7.79248	8.85676	8.06977	8.51406	7.32482	8.59605	8.40183	7.39416	8.68126	8.10353
Mettl9	62.0918	62.503	63.9456	66.3792	76.7012	65.8086	64.0262	69.8117	65.3685	66.2294	60.7314	61.0292	62.9082	67.4979	68.5521	60.8161
Mex3a	11.4303	9.96423	9.69623	10.3393	8.89361	8.16615	8.91735	8.91025	10.2255	10.1962	11.1569	10.9042	9.07903	8.72456	9.85877	9.39805
Mex3b	11.7822	16.4021	12.3732	12.74	14.9837	10.916	9.94629	12.2495	10.2695	10.823	11.3375	10.9844	9.47351	11.9378	11.3182	11.7831
Mex3c	35.1397	29.8151	33.3774	29.9172	35.2884	26.1926	32.1732	29.8223	29.6482	32.0409	35.6967	30.5699	27.0338	31.2558	33.4877	28.8511
Mex3d	27.824	28.187	26.5875	25.3117	28.6446	23.9866	25.405	26.4513	29.68	26.9948	28.4506	27.5462	22.8908	27.6826	27.5451	21.9541
Mfap1a	6.4536	6.31531	6.79922	5.72827	7.10841	5.83795	6.96701	5.54455	5.97937	6.17493	6.0532	7.12242	6.55016	6.00789	6.223	7.18601
Mfap1b	2.96173	2.11281	1.90495	2.50323	2.18706	2.32944	2.86348	2.87605	2.46393	2.57414	2.69265	2.04761	2.76535	2.30332	2.50061	2.36215
Mfap2	0.23828	0.299683	0.508972	0.225524	0.0608575	0.467476	0.461404	0.20421	0.33243	0.0601609	0.230017	0.246325	0.295985	0.308447	0.6273	0.220814
Mfap3	7.98058	8.04797	10.3014	8.8535	10.1374	9.16125	8.50077	7.87696	8.82313	8.83352	9.48334	8.98676	9.16691	9.43301	9.62162	9.80127
Mfap3l	39.7222	34.2586	42.9404	34.0307	30.4432	33.5029	38.502	31.942	28.7713	33.1041	39.2724	39.4305	35.6066	36.4749	39.2786	35.7953
Mfap4	0.548313	0.726917	0.279376	0.523328	1.3006	0.649797	0.52646	0.276244	0.604838	0.313138	0.459708	0.312821	0.656261	0.785557	0.404593	0.472288
Mfap5	1.73824	1.75362	1.64357	1.56109	1.26155	1.64451	1.82387	2.09414	1.03357	1.63152	1.48693	1.53388	1.80338	1.81056	1.87333	1.81157
Mff	51.9062	50.8303	46.4358	50.6515	54.8571	51.6103	56.3981	50.9393	52.2808	59.2402	55.2089	53.7364	52.7774	52.6357	51.5903	55.5758
Mfge8	91.1712	78.1427	75.222	75.6985	96.6805	74.4596	78.9983	77.0684	70.0022	82.5868	86.8297	75.4949	69.0134	85.6674	83.8757	72.7411
Mfhas1	4.84436	4.94984	4.50715	4.85673	5.19487	4.56383	4.78272	4.76366	4.84569	4.92564	5.38945	4.76118	5.12734	4.71098	5.56487	5.84993
Mfi2	0	0	0	0	0	0	0	0	0	0	0	0	0	0	0	0
Mfn1	13.0208	14.9614	15.4255	13.9814	13.7891	15.058	12.4431	13.2421	13.8252	14.9186	13.8811	13.5214	15.2799	14.9629	14.3757	14.8236
Mfn2	23.8114	25.0367	24.5553	23.7721	25.4498	25.2709	25.9616	21.7732	24.4017	23.4409	24.4324	24.4882	26.2865	26.3187	24.2487	26.2255
Mfng	0	0.0250144	0	0	0	0	0	0	0	0	0	0	0	0	0	0
Mfsd1	35.5617	32.4958	31.6958	38.5632	35.9731	31.1663	36.5906	37.3505	34.1209	33.0992	34.5366	38.1937	35.0019	36.0053	35.6083	36.9532
Mfsd10	19.4024	16.3117	17.8154	18.0653	17.0657	18.0513	13.7447	20.2575	21.2986	17.4493	18.8945	17.8846	17.5248	16.3429	17.6673	19.104
Mfsd11	15.9096	13.1084	14.0259	16.3578	20.8838	18.9607	15.7993	15.3749	13.4514	13.9594	14.1827	15.1888	16.9624	17.7946	17.2248	15.3885
Mfsd12	10.3368	9.13545	8.95572	11.1342	9.02091	9.72317	9.76021	9.71471	8.82702	10.9634	10.3331	9.22615	10.3933	9.4871	8.80014	8.59268
Mfsd2a	5.77771	5.43449	6.76423	5.34604	9.48761	6.47784	6.31199	5.79288	5.55056	5.30056	5.87748	4.77575	3.69799	7.90851	6.71863	4.00091
Mfsd2b	0.038514	0.0412443	0.0141105	0.0366548	0.018294	0	0.0407364	0.0989934	0.0207846	0	0.0173038	0	0	0.0375199	0.0299029	0
Mfsd3	2.74863	2.91154	2.06077	3.53512	3.00179	3.68097	2.9749	3.38423	3.26416	4.00966	2.47959	3.23356	2.85095	3.66052	3.2787	3.02349
Mfsd4	2.44092	2.51239	2.8415	2.57079	2.03187	2.69518	3.22321	2.2245	3.22666	2.95387	2.88319	2.40993	2.55148	2.82411	3.30282	3.30555
Mfsd5	58.1572	62.8156	55.9901	51.5133	64.2461	55.007	52.8049	65.3198	65.32	60.0271	60.909	59.6909	53.7594	58.2606	56.7298	54.73
Mfsd6	1.03221	1.1052	1.19548	1.09798	1.05545	1.29347	0.849317	1.07583	0.852926	1.04454	1.0862	1.25975	1.37961	1.38394	1.49642	1.43038
Mfsd6l	0	0	0	0	0	0	0	0	0	0	0	0	0	0	0	0
Mfsd7a	11.9707	7.59071	7.70599	11.9014	7.82647	13.2061	11.5747	10.6894	9.61558	11.0766	8.18114	8.77845	11.224	5.75559	10.8439	12.997
Mfsd7b	5.87886	4.5308	6.96276	4.54069	5.97604	5.50932	4.6653	4.92181	4.89115	5.28791	4.60191	4.36421	4.3009	6.45001	5.16314	5.1589
Mfsd7c	0.0915036	0.15749	0.202144	0.0874117	0.139176	0.195594	0.0382952	0.132283	0.196903	0.0828774	0.0326655	0.0447695	0.158693	0.143186	0.229128	0.0849668
Mfsd8	3.66776	3.16832	3.77723	4.03271	4.1101	3.66157	2.84674	3.0406	2.85756	3.90885	3.25972	4.12041	3.34833	3.89741	5.01015	4.15301
Mfsd9	0.40745	0.861635	0.890059	0.856443	0.632913	1.35554	0.759585	0.946835	1.0768	0.948997	0.810434	0.802703	0.772607	0.629153	1.16172	0.946029
Mga	4.59887	4.55116	5.28108	5.11649	5.0685	4.3733	5.07272	3.1664	4.22116	4.2429	5.10981	4.47483	5.31083	5.05889	5.01583	5.45092
Mgam	2.23307	1.34953	1.28412	2.69958	1.00164	1.70165	2.55924	2.43672	1.22686	2.53149	2.13357	2.22113	2.06789	1.30764	1.77221	2.6624
Mgarp	0.835763	0.678764	0.619902	1.24199	1.72611	1.50502	0.774135	0.500496	2.17038	0.427384	0.565236	1.34977	1.2933	1.37606	1.11237	1.26573
Mgat1	31.847	32.9276	33.5348	31.478	32.903	31.7879	31.2639	34.4195	33.7473	36.125	34.9055	37.2631	31.6675	31.454	32.4671	32.8767
Mgat2	44.2333	48.4784	47.984	44.867	62.6538	51.5496	47.7578	43.1915	45.0965	42.7873	45.6884	42.9726	44.7887	56.5325	48.422	41.6239
Mgat3	9.49461	8.78496	8.43772	10.9408	7.22469	8.09707	8.99041	8.61334	7.93008	9.62084	8.40901	8.94514	10.1335	8.11209	8.74082	10.8201
Mgat4a	0.0527551	0.068141	0.110594	0.141356	0.0499959	0.224462	0.0983443	0.041361	0.100807	0.0607365	0.0538316	0.0634064	0.143015	0.137998	0.0950169	0.158439
Mgat4b	46.6423	50.5059	50.7464	52.911	49.7756	47.6909	44.7751	53.3413	50.7511	48.5471	50.426	54.0043	46.0493	46.952	47.3931	49.0274
Mgat4c	0	0	0	0	0	0	0	0	0	0	0	0	0	0	0	0
Mgat4d	0	0	0	0	0	0	0	0	0	0	0	0	0	0	0	0
Mgat4e	0	0	0	0	0	0	0	0	0	0	0	0	0	0	0	0
Mgat5	2.06923	2.29886	2.29797	2.43837	2.78855	2.42277	3.18175	1.69906	2.44706	2.30341	2.38903	2.64803	3.0315	2.13031	2.96091	3.09459
Mgat5b	0.0120852	0	0	0	0	0	0	0	0	0	0	0	0	0	0	0
Mgea5	18.6341	17.2991	18.2021	19.0586	19.1067	17.0243	19.4686	16.9397	17.0502	18.9059	17.8886	19.2744	19.0065	16.7688	19.7402	19.0649
Mgl2	3.51097	3.91725	4.80385	5.5092	3.29113	4.91567	4.72368	5.09399	4.55578	4.35234	5.41862	5.73789	5.27098	4.01588	3.4428	4.77758
Mgll	9.26175	5.02469	6.22386	4.73544	4.30817	5.31274	5.45615	4.75316	5.45493	7.43365	7.93353	5.06694	4.74824	5.85825	4.839	4.01037
Mgme1	6.68207	8.36088	7.43312	6.5655	6.18807	6.86683	6.55804	7.15088	7.35064	6.85278	6.82728	7.03601	7.30545	6.32463	7.45394	6.58818
Mgmt	0	0	0	0	0	0	0	0.0997861	0	0	0	0	0	0	0.438557	0
Mgp	68.0616	61.4613	48.954	79.002	23.0164	59.5765	55.2787	128.499	78.9902	97.5327	68.4988	60.4772	45.1569	41.1679	41.5949	80.298
Mgrn1	27.3459	23.7668	22.731	25.6107	23.6224	24.2269	25.6626	27.8421	23.6045	27.9897	24.4252	26.3632	26.2671	23.4994	25.4852	28.5452
Mgst1	2.99024	4.28146	3.29157	4.72424	3.97588	5.32451	6.15207	5.1169	3.38554	4.6835	2.83118	4.76211	6.62928	3.82794	5.15421	5.84463
Mgst2	2.98244	4.51527	4.02852	7.41565	2.38925	4.93479	4.93382	8.96187	4.60432	5.72859	2.93773	6.58009	6.64426	5.32795	5.09689	8.58035
Mgst3	36.8142	35.8572	39.9577	46.1753	41.5143	42.4779	27.0297	36.9444	36.0448	40.6566	36.3666	33.2241	37.5596	41.4895	42.7426	40.1525
Mhrt	0	0	0	0	0	0.126484	0	0	0.380151	0.110908	0.317667	0.193836	0	0	0	0.110463
Mia	0	0	0.130956	0	0	0	0	0	0	0	0	0	0	0	0	0
Mia2	0	0	0.0431151	0	0	0	0	0	0	0	0	0	0	0	0	0
Mia3	15.1901	15.6779	17.2246	17.5305	25.5081	17.6339	17.6119	14.7472	14.5019	15.8738	15.6164	14.6833	19.5646	19.9961	20.0512	16.5744
Miat	0.139152	0.139286	0.0871527	0.172344	0.0707717	0.20927	0.135799	0.0397606	0.00676891	0.069698	0.062075	0.104042	0.115908	0.0668613	0.0146288	0.0754631
Mib1	12.1686	13.3933	15.1625	14.607	15.0954	13.2829	13.3462	10.2059	14.153	13.5406	14.64	14.0036	14.389	13.6801	15.7532	14.5081
Mib2	9.62082	9.06099	7.17301	9.7811	9.68471	8.42958	8.53543	9.57957	6.16863	8.91267	8.22907	8.61717	8.85159	7.6867	8.55839	9.43525
Mical1	13.0981	13.6446	9.47628	13.3108	11.0014	11.8614	12.8409	12.0591	10.701	12.8848	12.9428	10.9104	11.494	9.39975	9.44248	11.2279
Mical2	27.5583	21.8965	23.5676	22.3346	21.789	21.1634	23.2477	18.5525	22.6804	23.88	29.6789	21.8181	22.1903	23.2861	22.4463	22.578
Mical3	4.20123	4.20242	4.32357	5.35458	4.96307	4.97021	4.0262	3.30122	4.61095	3.82603	4.71325	4.29354	4.91978	4.61956	4.98624	4.57041
Micalcl	0.0358167	0.14146	0.107481	0.122056	0.124388	0.0396977	0.150879	0.134405	0.198181	0.281869	0.374342	0.074466	0.0394727	0.106042	0.112766	0.184553
Micall1	10.0862	9.46325	9.10066	8.9402	11.2163	8.93283	8.39948	7.41922	9.77559	9.62174	9.71137	9.56443	9.21741	9.94663	9.98523	10.5077
Micall2	7.13178	6.57095	8.16908	6.40082	5.43541	6.27149	6.57272	6.98368	8.31623	7.03511	7.39269	7.14413	6.98186	6.57133	6.23307	7.9772
Micu1	57.4896	55.062	48.4728	55.9258	53.3057	58.3783	60.1289	56.5808	52.8717	58.7428	55.7826	55.5323	54.2055	54.9846	54.2406	58.7063
Micu2	42.0171	39.7667	37.1977	41.4819	35.2114	37.5403	39.2288	42.8002	38.1666	41.3816	39.4649	38.7479	40.5483	36.4091	38.3184	44.2367
Micu3	2.66822	3.09319	2.95887	2.79093	3.3818	2.59234	2.52321	2.37539	2.52147	3.09017	2.83323	2.3912	2.43899	3.24808	3.067	2.72008
Mid1	24.0529	23.9649	22.7387	24.6961	20.0207	23.4582	24.3843	24.1307	19.4248	27.6419	24.1753	23.97	22.7069	21.5313	23.9054	25.8091
Mid1ip1	52.2016	66.7476	47.8047	53.8492	53.2715	54.6993	36.0621	59.3305	47.9468	54.8623	48.2862	47.8235	49.5624	50.3301	56.1365	51.9779
Mid2	3.80264	3.92409	4.06602	4.36104	4.36858	3.92982	5.19004	3.08503	3.49245	3.48898	4.15097	3.76689	4.68649	4.3921	3.90667	3.72449
Midn	62.3472	52.329	57.2602	63.8673	53.7796	65.4536	52.4797	67.1439	66.1987	66.4908	64.4861	62.207	63.4015	61.7155	60.2763	66.8707
Mief1	13.877	14.98	15.106	14.4144	15.3721	15.046	16.0539	12.492	15.6086	14.8276	14.531	13.8649	14.7736	15.0635	16.0578	14.6333
Mief2	11.9509	9.97731	10.0426	12.5383	11.6026	12.6557	10.6374	12.1811	9.45272	12.6614	9.18655	11.4885	10.55	11.7224	10.4577	10.4204
Mien1	30.9608	33.4135	35.391	33.6915	38.7445	41.8812	35.3839	37.2898	36.7113	30.0352	29.7628	39.3177	27.5568	37.3681	36.9371	30.0391
Mier1	12.0405	11.3647	12.8511	12.9251	11.9144	11.587	13.0863	10.7898	12.5091	13.8218	12.5354	13.2325	14.233	13.6633	12.7816	14.0215
Mier2	16.2332	13.6741	14.1348	15.1059	14.6497	15.2807	11.7611	15.6699	15.246	14.9878	15.1045	13.3971	13.2971	16.2047	13.6513	14.5786
Mier3	6.05571	6.90468	5.9324	5.99826	6.1441	5.52902	6.32056	5.37855	5.90183	6.1125	6.71121	6.00295	7.26459	6.56149	6.45736	7.12393
Mif	868.742	1034.54	937.136	802.674	1312.59	1069.34	855.117	1054.74	1361.38	855.101	945.664	1079.75	860.48	1117.9	1043.18	879.667
Mif4gd	10.3627	9.7542	8.25173	9.92819	9.62532	11.6011	7.92071	11.1691	10.5842	9.90927	9.69563	9.7262	11.8407	11.4754	11.541	11.4225
Miip	5.68193	4.80509	4.58264	6.37704	4.69326	6.12482	5.2596	5.93559	5.7762	5.56648	6.6757	6.29245	5.28747	4.55162	3.89088	5.09878
Mill1	0	0	0	0	0	0	0	0	0	0	0	0	0	0	0	0
Mill2	0.103902	0.296842	0.30822	0.199722	0.150929	0.113178	0.0566578	0.110791	0.112589	0.0970339	0.0468009	0.257131	0.0393228	0.0506538	0.0832516	0.250294
Milr1	7.52418	8.85329	8.21597	7.93599	5.98285	9.90672	10.0157	9.01234	8.28405	7.39783	7.3393	8.14717	9.45762	6.65262	7.32762	8.54944
Mina	10.5769	13.0457	12.1678	11.2382	13.6215	10.1339	8.96966	10.9889	12.6868	10.3561	11.1891	11.5247	11.5815	11.661	11.6164	11.4262
Mink1	21.3238	19.7882	22.9209	22.0396	18.3056	19.9024	18.3163	21.053	21.4186	22.1601	21.9871	22.8106	22.6613	21.7889	20.6734	23.064
Minos1	40.0193	37.2	36.5921	34.5656	33.252	42.1166	50.5204	49.0111	43.665	42.0641	42.438	41.9353	33.1228	33.0781	37.7397	33.3868
Minpp1	34.2021	33.0149	34.0656	34.1783	33.3871	33.8788	33.3376	36.5075	36.3297	34.8266	35.6031	34.1106	33.627	35.1484	32.6769	33.6502
Mios	8.59137	10.5444	8.36271	8.75455	8.9701	7.53963	7.55719	7.78607	8.11932	8.13914	8.99497	8.07251	8.64314	7.91113	8.09981	8.13649
Miox	0	0	0	0	0	0	0	0	0	0	0	0	0	0	0	0
Mip	0.0306407	0	0.0449003	0.0290053	0.0577018	0.0969936	0	0.251564	0.0325391	0.0555793	0.0811721	0	0.0669293	0	0.119716	0.227205
Mipep	9.71247	9.61712	9.26921	10.205	10.6771	10.4121	11.4132	9.83215	10.6829	10.3689	9.82706	10.4047	10.8204	10.8026	9.15082	10.3193
Mipol1	1.4547	1.67124	2.2603	2.23423	2.66938	2.75315	2.47452	1.83873	1.52354	1.8207	2.13949	1.98826	1.87659	1.9233	2.08561	1.51378
Mir100	0	0	0	0	0	0	0	0	0	0	0	0	0	0	0	0
Mir101a	0	0	0	0	0	0	0	0	0	0	0	0	0	0	0	0
Mir101b	0	0	0	0	0	0	0	0	0	0	0	0	0	0	0	0
Mir101c	0	0	0	0	0	0	0	0	0	0	0	0	0	0	0	0
Mir103-1	0	0	0	0	0	0	0	0	0	0	0	0	0	0	0	0
Mir103-2	0	0	0	0	0	0	0	0	0	0	0	0	0	0	0	0
Mir105	0	0	0	0	0	0	0	0	0	0	0	0	0	0	0	0
Mir106a	0	0	0	0	0	0	0	0	0	0	0	0	0	0	0	0
Mir106b	0	0	0	0	0	0	0	0	0	0	0	0	0	0	0	0
Mir107	0	0	0	0	0	0	0	0	0	0	0	0	0	0	0	0
Mir10a	0	0	0	0	0	0	0	0	0	0	0	0	0	0	0	0
Mir10b	0	0	0	0	0	0	0	0	0	0	0	0	0	0	0	0
Mir1187	0	0	0	0	0	0	0	0	0	0	0	0	0	0	0	0
Mir1188	0	0	0	0	0	0	0	0	0	0	0	0	0	0	0	0
Mir1190	0	0	0	0	0	0	0	0	0	0	0	0	0	0	0	0
Mir1191	0	0	0	0	0	0	0	0	0	0	0	0	0	0	0	0
Mir1191b	0	0	0	0	0	0	0	0	0	0	0	0	0	0	0	0
Mir1192	0	0	0	0	0	0	0	0	0	0	0	0	0	0	0	0
Mir1193	0	0	0	0	0	0	0	0	0	0	0	0	0	0	0	0
Mir1195	0	0	0	0	0	0	0	0	0	0	0	0	0	0	0	0
Mir1197	0	0	0	0	0	0	0	0	0	0	0	0	0	0	0	0
Mir1198	0	0	0	0	0	0	0	0	0	0	0	0	0	0	0	0
Mir1199	0	0	0	0	0	0	0	0	0	0	0	0	0	0	0	0
Mir122	0	0	0	0	0	0	0	0	0	0	0	0	0	0	0	0
Mir1224	0	0	0	0	0	0	0	0	0	0	0	0	0	0	0	0
Mir1231	0	0	0	0	0	0	0	0	0	0	0	0	0	0	0	0
Mir1247	0	0	0	0	0	0	0	0	0	0	0	0	0	0	0	0
Mir1249	0	0	0	0	0	0	0	0	0	0	0	0	0	0	0	0
Mir124a-1	0	0	0	0	0	0	0	0	0	0	0	0	0	0	0	0
Mir124a-1hg	0	0	0	0	0	0	0	0	0	0	0	0	0	0	0	0
Mir124a-2	0	0	0	0	0	0	0	0	0	0	0	0	0	0	0	0
Mir124a-3	0	0	0	0	0	0	0	0	0	0	0	0	0	0	0	0
Mir1251	0	0	0	0	0	0	0	0	0	0	0	0	0	0	0	0
Mir1258	0	0	0	0	0	0	0	0	0	0	0	0	0	0	0	0
Mir125a	0	0	0	0	0	0	0	0	0	0	0	0	0	0	0	0
Mir125b-1	0	0	0	0	0	0	0	0	0	0	0	0	0	0	0	0
Mir125b-2	0	0	0	0	0	0	0	0	0	0	0	0	0	0	0	0
Mir1264	0	0	0	0	0	0	0	0	0	0	0	0	0	0	0	0
Mir126a	0	0	0	0	0	0	0	0	0	0	0	0	0	0	0	0
Mir126b	0	0	0	0	0	0	0	0	0	0	0	0	0	0	0	0
Mir127	0	0	0	0	0	0	0	0	0	0	0	0	0	0	0	0
Mir128-1	0	0	0	0	0	0	0	0	0	0	0	0	0	0	0	0
Mir128-2	0	0	0	0	0	0	0	0	0	0	0	0	0	0	0	0
Mir129-1	0	0	0	0	0	0	0	0	0	0	0	0	0	0	0	0
Mir129-2	0	0	0	0	0	0	0	0	0	0	0	0	0	0	0	0
Mir1291	0	0	0	0	0	0	0	0	0	0	0	0	0	0	0	0
Mir1298	0	0	0	0	0	0	0	0	0	0	0	0	0	0	0	0
Mir129b	0	0	0	0	0	0	0	0	0	0	0	0	0	0	0	0
Mir1306	0	0	0	0	0	0	0	0	0	0	0	0	0	0	0	0
Mir130a	0	0	0	0	0	0	0	0	0	0	0	0	0	0	0	0
Mir130b	0	0	0	0	0	0	0	0	0	0	0	0	0	0	0	0
Mir130c	0	0	0	0	0	0	0	0	0	0	0	0	0	0	0	0
Mir132	0	0	0	0	0	0	0	0	0	0	0	0	0	0	0	0
Mir133a-1	0	0	0	0	0	0	0	0	0	0	0	0	0	0	0	0
Mir133a-2	0	0	0	0	0	0	0	0	0	0	0	0	0	0	0	0
Mir133b	0	0	0	0	0	0	0	0	0	0	0	0	0	0	0	0
Mir133c	0	0	0	0	0	0	0	0	0	0	0	0	0	0	0	0
Mir134	0	0	0	0	0	0	0	0	0	0	0	0	0	0	0	0
Mir135a-1	0	0	0	0	0	0	0	0	0	0	0	0	0	0	0	0
Mir135a-2	0	0	0	0	0	0	0	0	0	0	0	0	0	0	0	0
Mir135b	0	0	0	0	0	0	0	0	0	0	0	0	0	0	0	0
Mir136	0	0	0	0	0	0	0	0	0	0	0	0	0	0	0	0
Mir137	0	0	0	0	0	0	0	0	0	0	0	0	0	0	0	0
Mir138-1	0	0	0	0	0	0	0	0	0	0	0	0	0	0	0	0
Mir138-2	0	0	0	0	0	0	0	0	0	0	0	0	0	0	0	0
Mir139	0	0	0	0	0	0	0	0	0	0	0	0	0	0	0	0
Mir140	0	0	0	0	0	0	0	0	0	0	0	0	0	0	0	0
Mir141	0	0	0	0	0	0	0	0	0	0	0	0	0	0	0	0
Mir142	0	0	0	0	0	0	0	0	0	0	0	0	0	0	0	0
Mir142b	0	0	0	0	0	0	0	0	0	0	0	0	0	0	0	0
Mir143	0	0	0	0	0	0	0	0	0	0	0	0	0	0	0	0
Mir143hg	0.534894	0.441939	0.491387	0.524467	0.493464	0.478209	0.386555	0.336111	0.259839	0.685941	0.597111	0.447548	0.10772	0.455003	0.183502	0.354694
Mir144	0	0	0	0	0	0	0	0	0	0	0	0	0	0	0	0
Mir145a	0	0	0	0	0	0	0	0	0	0	0	0	0	0	0	0
Mir145b	0	0	0	0	0	0	0	0	0	0	0	0	0	0	0	0
Mir146	0	0	0	0	0	0	0	0	0	0	0	0	0	0	0	0
Mir146b	0	0	0	0	0	0	0	0	0	0	0	0	0	0	0	0
Mir147	0	0	0	0	0	0	0	0	0	0	0	0	0	0	0	0
Mir148a	0	0	0	0	0	0	0	0	0	0	0	0	0	0	0	0
Mir148b	0	0	0	0	0	0	0	0	0	0	0	0	0	0	0	0
Mir149	0	0	0	0	0	0	0	0	0	0	0	0	0	0	0	0
Mir150	0	0	0	0	0	0	0	0	0	0	0	0	0	0	0	0
Mir151	0	0	0	0	0	0	0	0	0	0	0	0	0	0	0	0
Mir152	0	0	0	0	0	0	0	0	0	0	0	0	0	0	0	0
Mir153	0	0	0	0	0	0	0	0	0	0	0	0	0	0	0	0
Mir154	0	0	0	0	0	0	0	0	0	0	0	0	0	0	0	0
Mir155	0	0	0	0	0	0	0	0	0	0	0	0	0	0	0	0
Mir155hg	0.838258	1.44143	1.55579	1.41538	1.95894	1.32039	2.26277	0.941867	1.6862	0.963886	1.37212	0.839576	1.04282	1.27403	0.968698	0.713173
Mir15a	0	0	0	0	0	0	0	0	0	0	0	0	0	0	0	0
Mir15b	0	0	0	0	0	0	0	0	0	0	0	0	0	0	0	0
Mir16-1	0	0	0	0	0	0	0	0	0	0	0	0	0	0	0	0
Mir16-2	0	0	0	0	0	0	0	0	0	0	0	0	0	0	0	0
Mir1668	0	0	0	0	0	0	0	0	0	0	0	0	0	0	0	0
Mir17	0	0	0	0	0	0	0	0	0	0	0	0	0	0	0	0
Mir17hg	3.33189	4.90545	3.38312	3.44556	4.07074	2.89279	2.8961	2.30035	3.12886	2.85374	3.63048	3.39774	1.97913	4.23638	2.59039	2.43338
Mir18	0	0	0	0	0	0	0	0	0	0	0	0	0	0	0	0
Mir181a-1	0	0	0	0	0	0	0	0	0	0	0	0	0	0	0	0
Mir181a-2	0	0	0	0	0	0	0	0	0	0	0	0	0	0	0	0
Mir181b-1	0	0	0	0	0	0	0	0	0	0	0	0	0	0	0	0
Mir181b-2	0	0	0	0	0	0	0	0	0	0	0	0	0	0	0	0
Mir181c	0	0	0	0	0	0	0	0	0	0	0	0	0	0	0	0
Mir181d	0	0	0	0	0	0	0	0	0	0	0	0	0	0	0	0
Mir182	0	0	0	0	0	0	0	0	0	0	0	0	0	0	0	0
Mir183	0	0	0	0	0	0	0	0	0	0	0	0	0	0	0	0
Mir1839	0	0	0	0	0	0	0	0	0	0	0	0	0	0	0	0
Mir184	0	0	0	0	0	0	0	0	0	0	0	0	0	0	0	0
Mir1843a	0	0	0	0	0	0	0	0	0	0	0	0	0	0	0	0
Mir1843b	0	0	0	0	0	0	0	0	0	0	0	0	0	0	0	0
Mir185	0	0	0	0	0	0	0	0	0	0	0	0	0	0	0	0
Mir186	0	0	0	0	0	0	0	0	0	0	0	0	0	0	0	0
Mir187	0	0	0	0	0	0	0	0	0	0	0	0	0	0	0	0
Mir188	0	0	0	0	0	0	0	0	0	0	0	0	0	0	0	0
Mir1892	0	0	0	0	0	0	0	0	0	0	0	0	0	0	0	0
Mir1893	0	0	0	0	0	0	0	0	0	0	0	0	0	0	0	0
Mir1894	0	0	0	0	0	0	0	0	0	0	0	0	0	0	0	0
Mir1895	0	0	0	0	0	0	0	0	0	0	0	0	0	0	0	0
Mir1896	0	0	0	0	0	0	0	0	0	0	0	0	0	0	0	0
Mir1897	0	0	0	0	0	0	0	0	0	0	0	0	0	0	0	0
Mir1898	0	0	0	0	0	0	0	0	0	0	0	0	0	0	0	0
Mir1899	0	0	0	0	0	0	0	0	0	0	0	0	0	0	0	0
Mir18b	0	0	0	0	0	0	0	0	0	0	0	0	0	0	0	0
Mir1900	0	0	0	0	0	0	0	0	0	0	0	0	0	0	0	0
Mir1901	0	0	0	0	0	0	0	0	0	0	0	0	0	0	0	0
Mir1902	0	0	0	0	0	0	0	0	0	0	0	0	0	0	0	0
Mir1903	0	0	0	0	0	0	0	0	0	0	0	0	0	0	0	0
Mir1904	0	0	0	0	0	0	0	0	0	0	0	0	0	0	0	0
Mir1905	0	0	0	0	0	0	0	0	0	0	0	0	0	0	0	0
Mir1906-2	0	0	0	0	0	0	0	0	0	0	0	0	0	0	0	0
Mir1907	0	0	0	0	0	0	0	0	0	0	0	0	0	0	0	0
Mir190a	0	0	0	0	0	0	0	0	0	0	0	0	0	0	0	0
Mir190b	0	0	0	0	0	0	0	0	0	0	0	0	0	0	0	0
Mir191	0	0	0	0	0	0	0	0	0	0	0	0	0	0	0	0
Mir1912	0	0	0	0	0	0	0	0	0	0	0	0	0	0	0	0
Mir192	0	0	0	0	0	0	0	0	0	0	0	0	0	0	0	0
Mir1927	0	0	0	0	0	0	0	0	0	0	0	0	0	0	0	0
Mir1928	0	0	0	0	0	0	0	0	0	0	0	0	0	0	0	0
Mir1929	0	0	0	0	0	0	0	0	0	0	0	0	0	0	0	0
Mir1930	0	0	0	0	0	0	0	0	0	0	0	0	0	0	0	0
Mir1931	0	0	0	0	0	0	0	0	0	0	0	0	0	0	0	0
Mir1932	0	0	0	0	0	0	0	0	0	0	0	0	0	0	0	0
Mir1933	0	0	0	0	0	0	0	0	0	0	0	0	0	0	0	0
Mir1934	0	0	0	0	0	0	0	0	0	0	0	0	0	0	0	0
Mir1936	0	0	0	0	0	0	0	0	0	0	0	0	0	0	0	0
Mir1938	0	0	0	0	0	0	0	0	0	0	0	0	0	0	0	0
Mir193a	0	0	0	0	0	0	0	0	0	0	0	0	0	0	0	0
Mir193b	0	0	0	0	0	0	0	0	0	0	0	0	0	0	0	0
Mir194-1	0	0	0	0	0	0	0	0	0	0	0	0	0	0	0	0
Mir194-2	0	0	0	0	0	0	0	0	0	0	0	0	0	0	0	0
Mir1941	0	0	0	0	0	0	0	0	0	0	0	0	0	0	0	0
Mir1942	0	0	0	0	0	0	0	0	0	0	0	0	0	0	0	0
Mir1943	0	0	0	0	0	0	0	0	0	0	0	0	0	0	0	0
Mir1945	0	0	0	0	0	0	0	0	0	0	0	0	0	0	0	0
Mir1946a	0	0	0	0	0	0	0	0	0	0	0	0	0	0	0	0
Mir1946b	0	0	0	0	0	0	0	0	0	0	0	0	0	0	0	0
Mir1947	0	0	0	0	0	0	0	0	0	0	0	0	0	0	0	0
Mir1948	0	0	0	0	0	0	0	0	0	0	0	0	0	0	0	0
Mir1949	0	0	0	0	0	0	0	0	0	0	0	0	0	0	0	0
Mir1950	0	0	0	0	0	0	0	0	0	0	0	0	0	0	0	0
Mir1951	0	0	0	0	0	0	0	0	0	0	0	0	0	0	0	0
Mir1952	0	0	0	0	0	0	0	0	0	0	0	0	0	0	0	0
Mir1953	0	0	0	0	0	0	0	0	0	0	0	0	0	0	0	0
Mir1954	0	0	0	0	0	0	0	0	0	0	0	0	0	0	0	0
Mir1955	0	0	0	0	0	0	0	0	0	0	0	0	0	0	0	0
Mir1956	0	0	0	0	0	0	0	0	0	0	0	0	0	0	0	0
Mir1957a	0	0	0	0	0	0	0	0	0	0	0	0	0	0	0	0
Mir1957b	0	0	0	0	0	0	0	0	0	0	0	0	0	0	0	0
Mir1958	0	0	0	0	0	0	0	0	0	0	0	0	0	0	0	0
Mir195a	0	0	0	0	0	0	0	0	0	0	0	0	0	0	0	0
Mir195b	0	0	0	0	0	0	0	0	0	0	0	0	0	0	0	0
Mir1960	0	0	0	0	0	0	0	0	0	0	0	0	0	0	0	0
Mir1961	0	0	0	0	0	0	0	0	0	0	0	0	0	0	0	0
Mir1962	0	0	0	0	0	0	0	0	0	0	0	0	0	0	0	0
Mir1963	0	0	0	0	0	0	0	0	0	0	0	0	0	0	0	0
Mir1964	0	0	0	0	0	0	0	0	0	0	0	0	0	0	0	0
Mir1966	0	0	0	0	0	0	0	0	0	0	0	0	0	0	0	0
Mir1967	0	0	0	0	0	0	0	0	0	0	0	0	0	0	0	0
Mir1968	0	0	0	0	0	0	0	0	0	0	0	0	0	0	0	0
Mir1969	0	0	0	0	0	0	0	0	0	0	0	0	0	0	0	0
Mir196a-1	0	0	0	0	0	0	0	0	0	0	0	0	0	0	0	0
Mir196a-2	0	0	0	0	0	0	0	0	0	0	0	0	0	0	0	0
Mir196b	0	0	0	0	0	0	0	0	0	0	0	0	0	0	0	0
Mir1970	0	0	0	0	0	0	0	0	0	0	0	0	0	0	0	0
Mir1971	0	0	0	0	0	0	0	0	0	0	0	0	0	0	0	0
Mir1981	0	0	0	0	0	0	0	0	0	0	0	0	0	0	0	0
Mir1982	0	0	0	0	0	0	0	0	0	0	0	0	0	0	0	0
Mir1983	0	0	0	0	0	0	0	0	0	0	0	0	0	0	0	0
Mir199a-1	0	0	0	0	0	0	0	0	0	0	0	0	0	0	0	0
Mir199a-2	0	0	0	0	0	0	0	0	0	0	0	0	0	0	0	0
Mir199b	0	0	0	0	0	0	0	0	0	0	0	0	0	0	0	0
Mir19a	0	0	0	0	0	0	0	0	0	0	0	0	0	0	0	0
Mir19b-1	0	0	0	0	0	0	0	0	0	0	0	0	0	0	0	0
Mir19b-2	0	0	0	0	0	0	0	0	0	0	0	0	0	0	0	0
Mir1a-1	0	0	0	0	0	0	0	0	0	0	0	0	0	0	0	0
Mir1a-2	0	0	0	0	0	0	0	0	0	0	0	0	0	0	0	0
Mir1b	0	0	0	0	0	0	0	0	0	0	0	0	0	0	0	0
Mir200a	0	0	0	0	0	0	0	0	0	0	0	0	0	0	0	0
Mir200b	0	0	0	0	0	0	0	0	0	0	0	0	0	0	0	0
Mir200c	0	0	0	0	0	0	0	0	0	0	0	0	0	0	0	0
Mir201	0	0	0	0	0	0	0	0	0	0	0	0	0	0	0	0
Mir202	0	0	0	0	0	0	0	0	0	0	0	0	0	0	0	0
Mir203	0	0	0	0	0	0	0	0	0	0	0	0	0	0	0	0
Mir204	0	0	0	0	0	0	0	0	0	0	0	0	0	0	0	0
Mir205	0	0	0	0	0	0	0	0	0	0	0	0	0	0	0	0
Mir206	0	0	0	0	0	0	0	0	0	0	0	0	0	0	0	0
Mir207	0	0	0	0	0	0	0	0	0	0	0	0	0	0	0	0
Mir208a	0	0	0	0	0	0	0	0	0	0	0	0	0	0	0	0
Mir208b	0	0	0	0	0	0	0	0	0	0	0	0	0	0	0	0
Mir20a	0	0	0	0	0	0	0	0	0	0	0	0	0	0	0	0
Mir20b	0	0	0	0	0	0	0	0	0	0	0	0	0	0	0	0
Mir210	0	0	0	0	0	0	0	0	0	0	0	0	0	0	0	0
Mir211	0	0	0	0	0	0	0	0	0	0	0	0	0	0	0	0
Mir212	0	0	0	0	0	0	0	0	0	0	0	0	0	0	0	0
Mir2136	0	0	0	0	0	0	0	0	0	0	0	0	0	0	0	0
Mir2137	0	0	0	0	0	0	0	0	0	0	0	0	0	0	0	0
Mir2139	0	0	0	0	0	0	0	0	0	0	0	0	0	0	0	0
Mir214	0	0	0	0	0	0	0	0	0	0	0	0	0	0	0	0
Mir215	0	0	0	0	0	0	0	0	0	0	0	0	0	0	0	0
Mir216a	0	0	0	0	0	0	0	0	0	0	0	0	0	0	0	0
Mir216b	0	0	0	0	0	0	0	0	0	0	0	0	0	0	0	0
Mir216c	0	0	0	0	0	0	0	0	0	0	0	0	0	0	0	0
Mir217	0	0	0	0	0	0	0	0	0	0	0	0	0	0	0	0
Mir218-1	0	0	0	0	0	0	0	0	0	0	0	0	0	0	0	0
Mir218-2	0	0	0	0	0	0	0	0	0	0	0	0	0	0	0	0
Mir219a-1	0	0	0	0	0	0	0	0	0	0	0	0	0	0	0	0
Mir219a-2	0	0	0	0	0	0	0	0	0	0	0	0	0	0	0	0
Mir219b	0	0	0	0	0	0	0	0	0	0	0	0	0	0	0	0
Mir219c	0	0	0	0	0	0	0	0	0	0	0	0	0	0	0	0
Mir21a	0	0	0	0	0	0	0	0	0	0	0	0	0	0	0	0
Mir21b	0	0	0	0	0	0	0	0	0	0	0	0	0	0	0	0
Mir21c	0	0	0	0	0	0	0	0	0	0	0	0	0	0	0	0
Mir22	0	0	0	0	0	0	0	0	0	0	0	0	0	0	0	0
Mir221	0	0	0	0	0	0	0	0	0	0	0	0	0	0	0	0
Mir222	0	0	0	0	0	0	0	0	0	0	0	0	0	0	0	0
Mir223	0	0	0	0	0	0	0	0	0	0	0	0	0	0	0	0
Mir224	0	0	0	0	0	0	0	0	0	0	0	0	0	0	0	0
Mir22hg	14.3384	12.0362	12.7678	15.524	15.2027	12.0999	11.8163	15.3049	11.4895	11.0103	10.7978	14.319	9.70483	13.0895	10.3459	11.0429
Mir23a	0	0	0	0	0	0	0	0	0	0	0	0	0	0	0	0
Mir23b	0	0	0	0	0	0	0	0	0	0	0	0	0	0	0	0
Mir24-1	0	0	0	0	0	0	0	0	0	0	0	0	0	0	0	0
Mir24-2	0	0	0	0	0	0	0	0	0	0	0	0	0	0	0	0
Mir25	0	0	0	0	0	0	0	0	0	0	0	0	0	0	0	0
Mir26a-1	0	0	0	0	0	0	0	0	0	0	0	0	0	0	0	0
Mir26a-2	0	0	0	0	0	0	0	0	0	0	0	0	0	0	0	0
Mir26b	0	0	0	0	0	0	0	0	0	0	0	0	0	0	0	0
Mir27a	0	0	0	0	0	0	0	0	0	0	0	0	0	0	0	0
Mir27b	0	0	0	0	0	0	0	0	0	0	0	0	0	0	0	0
Mir2861	0	0	0	0	0	0	0	0	0	0	0	0	0	0	0	0
Mir28a	0	0	0	0	0	0	0	0	0	0	0	0	0	0	0	0
Mir28b	0	0	0	0	0	0	0	0	0	0	0	0	0	0	0	0
Mir28c	0	0	0	0	0	0	0	0	0	0	0	0	0	0	0	0
Mir290a	0	0	0	0	0	0	0	0	0	0	0	0	0	0	0	0
Mir290b	0	0	0	0	0	0	0	0	0	0	0	0	0	0	0	0
Mir291a	0	0	0	0	0	0	0	0	0	0	0	0	0	0	0	0
Mir291b	0	0	0	0	0	0	0	0	0	0	0	0	0	0	0	0
Mir292	0	0	0	0	0	0	0	0	0	0	0	0	0	0	0	0
Mir292b	0	0	0	0	0	0	0	0	0	0	0	0	0	0	0	0
Mir293	0	0	0	0	0	0	0	0	0	0	0	0	0	0	0	0
Mir294	0	0	0	0	0	0	0	0	0	0	0	0	0	0	0	0
Mir295	0	0	0	0	0	0	0	0	0	0	0	0	0	0	0	0
Mir296	0	0	0	0	0	0	0	0	0	0	0	0	0	0	0	0
Mir297-1	0	0	0	0	0	0	0	0	0	0	0	0	0	0	0	0
Mir297a-2	0	0	0	0	0	0	0	0	0	0	0	0	0	0	0	0
Mir297a-3	0	0	0	0	0	0	0	0	0	0	0	0	0	0	0	0
Mir297a-4	0	0	0	0	0	0	0	0	0	0	0	0	0	0	0	0
Mir297b	0	0	0	0	0	0	0	0	0	0	0	0	0	0	0	0
Mir297c	0	0	0	0	0	0	0	0	0	0	0	0	0	0	0	0
Mir298	0	0	0	0	0	0	0	0	0	0	0	0	0	0	0	0
Mir299a	0	0	0	0	0	0	0	0	0	0	0	0	0	0	0	0
Mir299b	0	0	0	0	0	0	0	0	0	0	0	0	0	0	0	0
Mir29a	0	0	0	0	0	0	0	0	0	0	0	0	0	0	0	0
Mir29b-1	0	0	0	0	0	0	0	0	0	0	0	0	0	0	0	0
Mir29b-2	0	0	0	0	0	0	0	0	0	0	0	0	0	0	0	0
Mir29c	0	0	0	0	0	0	0	0	0	0	0	0	0	0	0	0
Mir300	0	0	0	0	0	0	0	0	0	0	0	0	0	0	0	0
Mir301	0	0	0	0	0	0	0	0	0	0	0	0	0	0	0	0
Mir301b	0	0	0	0	0	0	0	0	0	0	0	0	0	0	0	0
Mir302a	0	0	0	0	0	0	0	0	0	0	0	0	0	0	0	0
Mir302b	0	0	0	0	0	0	0	0	0	0	0	0	0	0	0	0
Mir302c	0	0	0	0	0	0	0	0	0	0	0	0	0	0	0	0
Mir302d	0	0	0	0	0	0	0	0	0	0	0	0	0	0	0	0
Mir3057	0	0	0	0	0	0	0	0	0	0	0	0	0	0	0	0
Mir3058	0	0	0	0	0	0	0	0	0	0	0	0	0	0	0	0
Mir3059	0	0	0	0	0	0	0	0	0	0	0	0	0	0	0	0
Mir3060	0	0	0	0	0	0	0	0	0	0	0	0	0	0	0	0
Mir3061	0	0	0	0	0	0	0	0	0	0	0	0	0	0	0	0
Mir3062	0	0	0	0	0	0	0	0	0	0	0	0	0	0	0	0
Mir3063	0	0	0	0	0	0	0	0	0	0	0	0	0	0	0	0
Mir3064	0	0	0	0	0	0	0	0	0	0	0	0	0	0	0	0
Mir3065	0	0	0	0	0	0	0	0	0	0	0	0	0	0	0	0
Mir3066	0	0	0	0	0	0	0	0	0	0	0	0	0	0	0	0
Mir3067	0	0	0	0	0	0	0	0	0	0	0	0	0	0	0	0
Mir3068	0	0	0	0	0	0	0	0	0	0	0	0	0	0	0	0
Mir3069	0	0	0	0	0	0	0	0	0	0	0	0	0	0	0	0
Mir3070a	0	0	0	0	0	0	0	0	0	0	0	0	0	0	0	0
Mir3070b	0	0	0	0	0	0	0	0	0	0	0	0	0	0	0	0
Mir3071	0	0	0	0	0	0	0	0	0	0	0	0	0	0	0	0
Mir3072	0	0	0	0	0	0	0	0	0	0	0	0	0	0	0	0
Mir3073a	0	0	0	0	0	0	0	0	0	0	0	0	0	0	0	0
Mir3073b	0	0	0	0	0	0	0	0	0	0	0	0	0	0	0	0
Mir3074-1	0	0	0	0	0	0	0	0	0	0	0	0	0	0	0	0
Mir3074-2	0	0	0	0	0	0	0	0	0	0	0	0	0	0	0	0
Mir3075	0	0	0	0	0	0	0	0	0	0	0	0	0	0	0	0
Mir3076	0	0	0	0	0	0	0	0	0	0	0	0	0	0	0	0
Mir3077	0	0	0	0	0	0	0	0	0	0	0	0	0	0	0	0
Mir3078	0	0	0	0	0	0	0	0	0	0	0	0	0	0	0	0
Mir3079	0	0	0	0	0	0	0	0	0	0	0	0	0	0	0	0
Mir3080	0	0	0	0	0	0	0	0	0	0	0	0	0	0	0	0
Mir3081	0	0	0	0	0	0	0	0	0	0	0	0	0	0	0	0
Mir3082	0	0	0	0	0	0	0	0	0	0	0	0	0	0	0	0
Mir3083	0	0	0	0	0	0	0	0	0	0	0	0	0	0	0	0
Mir3084-1	0	0	0	0	0	0	0	0	0	0	0	0	0	0	0	0
Mir3085	0	0	0	0	0	0	0	0	0	0	0	0	0	0	0	0
Mir3086	0	0	0	0	0	0	0	0	0	0	0	0	0	0	0	0
Mir3087	0	0	0	0	0	0	0	0	0	0	0	0	0	0	0	0
Mir3088	0	0	0	0	0	0	0	0	0	0	0	0	0	0	0	0
Mir3089	0	0	0	0	0	0	0	0	0	0	0	0	0	0	0	0
Mir3090	0	0	0	0	0	0	0	0	0	0	0	0	0	0	0	0
Mir3091	0	0	0	0	0	0	0	0	0	0	0	0	0	0	0	0
Mir3092	0	0	0	0	0	0	0	0	0	0	0	0	0	0	0	0
Mir3093	0	0	0	0	0	0	0	0	0	0	0	0	0	0	0	0
Mir3094	0	0	0	0	0	0	0	0	0	0	0	0	0	0	0	0
Mir3095	0	0	0	0	0	0	0	0	0	0	0	0	0	0	0	0
Mir3097	0	0	0	0	0	0	0	0	0	0	0	0	0	0	0	0
Mir3098	0	0	0	0	0	0	0	0	0	0	0	0	0	0	0	0
Mir3099	0	0	0	0	0	0	0	0	0	0	0	0	0	0	0	0
Mir30a	0	0	0	0	0	0	0	0	0	0	0	0	0	0	0	0
Mir30b	0	0	0	0	0	0	0	0	0	0	0	0	0	0	0	0
Mir30c-1	0	0	0	0	0	0	0	0	0	0	0	0	0	0	0	0
Mir30c-2	0	0	0	0	0	0	0	0	0	0	0	0	0	0	0	0
Mir30d	0	0	0	0	0	0	0	0	0	0	0	0	0	0	0	0
Mir30f	0	0	0	0	0	0	0	0	0	0	0	0	0	0	0	0
Mir31	0	0	0	0	0	0	0	0	0	0	0	0	0	0	0	0
Mir3100	0	0	0	0	0	0	0	0	0	0	0	0	0	0	0	0
Mir3101	0	0	0	0	0	0	0	0	0	0	0	0	0	0	0	0
Mir3102	0	0	0	0	0	0	0	0	0	0	0	0	0	0	0	0
Mir3103	0	0	0	0	0	0	0	0	0	0	0	0	0	0	0	0
Mir3104	0	0	0	0	0	0	0	0	0	0	0	0	0	0	0	0
Mir3105	0	0	0	0	0	0	0	0	0	0	0	0	0	0	0	0
Mir3106	0	0	0	0	0	0	0	0	0	0	0	0	0	0	0	0
Mir3107	0	0	0	0	0	0	0	0	0	0	0	0	0	0	0	0
Mir3108	0	0	0	0	0	0	0	0	0	0	0	0	0	0	0	0
Mir3109	0	0	0	0	0	0	0	0	0	0	0	0	0	0	0	0
Mir3110	0	0	0	0	0	0	0	0	0	0	0	0	0	0	0	0
Mir3112	0	0	0	0	0	0	0	0	0	0	0	0	0	0	0	0
Mir3113	0	0	0	0	0	0	0	0	0	0	0	0	0	0	0	0
Mir32	0	0	0	0	0	0	0	0	0	0	0	0	0	0	0	0
Mir320	0	0	0	0	0	0	0	0	0	0	0	0	0	0	0	0
Mir322	0	0	0	0	0	0	0	0	0	0	0	0	0	0	0	0
Mir323	0	0	0	0	0	0	0	0	0	0	0	0	0	0	0	0
Mir324	0	0	0	0	0	0	0	0	0	0	0	0	0	0	0	0
Mir325	0	0	0	0	0	0	0	0	0	0	0	0	0	0	0	0
Mir326	0	0	0	0	0	0	0	0	0	0	0	0	0	0	0	0
Mir327	0	0	0	0	0	0	0	0	0	0	0	0	0	0	0	0
Mir328	0	0	0	0	0	0	0	0	0	0	0	0	0	0	0	0
Mir329	0	0	0	0	0	0	0	0	0	0	0	0	0	0	0	0
Mir33	0	0	0	0	0	0	0	0	0	0	0	0	0	0	0	0
Mir330	0	0	0	0	0	0	0	0	0	0	0	0	0	0	0	0
Mir331	0	0	0	0	0	0	0	0	0	0	0	0	0	0	0	0
Mir335	0	0	0	0	0	0	0	0	0	0	0	0	0	0	0	0
Mir337	0	0	0	0	0	0	0	0	0	0	0	0	0	0	0	0
Mir338	0	0	0	0	0	0	0	0	0	0	0	0	0	0	0	0
Mir339	0	0	0	0	0	0	0	0	0	0	0	0	0	0	0	0
Mir340	0	0	0	0	0	0	0	0	0	0	0	0	0	0	0	0
Mir341	0	0	0	0	0	0	0	0	0	0	0	0	0	0	0	0
Mir342	0	0	0	0	0	0	0	0	0	0	0	0	0	0	0	0
Mir343	0	0	0	0	0	0	0	0	0	0	0	0	0	0	0	0
Mir344	0	0	0	0	0	0	0	0	0	0	0	0	0	0	0	0
Mir344-2	0	0	0	0	0	0	0	0	0	0	0	0	0	0	0	0
Mir344b	0	0	0	0	0	0	0	0	0	0	0	0	0	0	0	0
Mir344c	0	0	0	0	0	0	0	0	0	0	0	0	0	0	0	0
Mir344d-1	0	0	0	0	0	0	0	0	0	0	0	0	0	0	0	0
Mir344d-2	0	0	0	0	0	0	0	0	0	0	0	0	0	0	0	0
Mir344d-3	0	0	0	0	0	0	0	0	0	0	0	0	0	0	0	0
Mir344e	0	0	0	0	0	0	0	0	0	0	0	0	0	0	0	0
Mir344f	0	0	0	0	0	0	0	0	0	0	0	0	0	0	0	0
Mir344g	0	0	0	0	0	0	0	0	0	0	0	0	0	0	0	0
Mir344h-1	0	0	0	0	0	0	0	0	0	0	0	0	0	0	0	0
Mir344i	0	0	0	0	0	0	0	0	0	0	0	0	0	0	0	0
Mir345	0	0	0	0	0	0	0	0	0	0	0	0	0	0	0	0
Mir346	0	0	0	0	0	0	0	0	0	0	0	0	0	0	0	0
Mir3470a	0	0	0	0	0	0	0	0	0	0	0	0	0	0	0	0
Mir3470b	0	0	0	0	0	0	0	0	0	0	0	0	0	0	0	0
Mir3471-1	0	0	0	0	0	0	0	0	0	0	0	0	0	0	0	0
Mir3471-2	0	0	0	0	0	0	0	0	0	0	0	0	0	0	0	0
Mir3472	0	0	0	0	0	0	0	0	0	0	0	0	0	0	0	0
Mir3473a	0	0	0	0	0	0	0	0	0	0	0	0	0	0	0	0
Mir3473c	0	0	0	0	0	0	0	0	0	0	0	0	0	0	0	0
Mir3473d	0	0	0	0	0	0	0	0	0	0	0	0	0	0	0	0
Mir3473e	0	0	0	0	0	0	0	0	0	0	0	0	0	0	0	0
Mir3473f	0	0	0	0	0	0	0	0	0	0	0	0	0	0	0	0
Mir3473g	0	0	0	0	0	0	0	0	0	0	0	0	0	0	0	0
Mir3474	0	0	0	0	0	0	0	0	0	0	0	0	0	0	0	0
Mir3475	0	0	0	0	0	0	0	0	0	0	0	0	0	0	0	0
Mir34a	0	0	0	0	0	0	0	0	0	0	0	0	0	0	0	0
Mir34b	0	0	0	0	0	0	0	0	0	0	0	0	0	0	0	0
Mir34c	0	0	0	0	0	0	0	0	0	0	0	0	0	0	0	0
Mir350	0	0	0	0	0	0	0	0	0	0	0	0	0	0	0	0
Mir351	0	0	0	0	0	0	0	0	0	0	0	0	0	0	0	0
Mir3544	0	0	0	0	0	0	0	0	0	0	0	0	0	0	0	0
Mir3547	0	0	0	0	0	0	0	0	0	0	0	0	0	0	0	0
Mir3569	0	0	0	0	0	0	0	0	0	0	0	0	0	0	0	0
Mir3572	0	0	0	0	0	0	0	0	0	0	0	0	0	0	0	0
Mir361	0	0	0	0	0	0	0	0	0	0	0	0	0	0	0	0
Mir362	0	0	0	0	0	0	0	0	0	0	0	0	0	0	0	0
Mir3620	0	0	0	0	0	0	0	0	0	0	0	0	0	0	0	0
Mir363	0	0	0	0	0	0	0	0	0	0	0	0	0	0	0	0
Mir365-1	0	0	0	0	0	0	0	0	0	0	0	0	0	0	0	0
Mir365-2	0	0	0	0	0	0	0	0	0	0	0	0	0	0	0	0
Mir367	0	0	0	0	0	0	0	0	0	0	0	0	0	0	0	0
Mir369	0	0	0	0	0	0	0	0	0	0	0	0	0	0	0	0
Mir370	0	0	0	0	0	0	0	0	0	0	0	0	0	0	0	0
Mir374b	0	0	0	0	0	0	0	0	0	0	0	0	0	0	0	0
Mir374c	0	0	0	0	0	0	0	0	0	0	0	0	0	0	0	0
Mir375	0	0	0	0	0	0	0	0	0	0	0	0	0	0	0	0
Mir376a	0	0	0	0	0	0	0	0	0	0	0	0	0	0	0	0
Mir376b	0	0	0	0	0	0	0	0	0	0	0	0	0	0	0	0
Mir376c	0	0	0	0	0	0	0	0	0	0	0	0	0	0	0	0
Mir377	0	0	0	0	0	0	0	0	0	0	0	0	0	0	0	0
Mir378a	0	0	0	0	0	0	0	0	0	0	0	0	0	0	0	0
Mir378b	0	0	0	0	0	0	0	0	0	0	0	0	0	0	0	0
Mir378c	0	0	0	0	0	0	0	0	0	0	0	0	0	0	0	0
Mir378d	0	0	0	0	0	0	0	0	0	0	0	0	0	0	0	0
Mir379	0	0	0	0	0	0	0	0	0	0	0	0	0	0	0	0
Mir380	0	0	0	0	0	0	0	0	0	0	0	0	0	0	0	0
Mir381	0	0	0	0	0	0	0	0	0	0	0	0	0	0	0	0
Mir382	0	0	0	0	0	0	0	0	0	0	0	0	0	0	0	0
Mir383	0	0	0	0	0	0	0	0	0	0	0	0	0	0	0	0
Mir384	0	0	0	0	0	0	0	0	0	0	0	0	0	0	0	0
Mir3960	0	0	0	0	0	0	0	0	0	0	0	0	0	0	0	0
Mir3961	0	0	0	0	0	0	0	0	0	0	0	0	0	0	0	0
Mir3962	0	0	0	0	0	0	0	0	0	0	0	0	0	0	0	0
Mir3963	0	0	0	0	0	0	0	0	0	0	0	0	0	0	0	0
Mir3964	0	0	0	0	0	0	0	0	0	0	0	0	0	0	0	0
Mir3965	0	0	0	0	0	0	0	0	0	0	0	0	0	0	0	0
Mir3966	0	0	0	0	0	0	0	0	0	0	0	0	0	0	0	0
Mir3967	0	0	0	0	0	0	0	0	0	0	0	0	0	0	0	0
Mir3968	0	0	0	0	0	0	0	0	0	0	0	0	0	0	0	0
Mir3969	0	0	0	0	0	0	0	0	0	0	0	0	0	0	0	0
Mir3970	0	0	0	0	0	0	0	0	0	0	0	0	0	0	0	0
Mir3971	0	0	0	0	0	0	0	0	0	0	0	0	0	0	0	0
Mir409	0	0	0	0	0	0	0	0	0	0	0	0	0	0	0	0
Mir410	0	0	0	0	0	0	0	0	0	0	0	0	0	0	0	0
Mir411	0	0	0	0	0	0	0	0	0	0	0	0	0	0	0	0
Mir412	0	0	0	0	0	0	0	0	0	0	0	0	0	0	0	0
Mir421	0	0	0	0	0	0	0	0	0	0	0	0	0	0	0	0
Mir423	0	0	0	0	0	0	0	0	0	0	0	0	0	0	0	0
Mir425	0	0	0	0	0	0	0	0	0	0	0	0	0	0	0	0
Mir429	0	0	0	0	0	0	0	0	0	0	0	0	0	0	0	0
Mir431	0	0	0	0	0	0	0	0	0	0	0	0	0	0	0	0
Mir432	0	0	0	0	0	0	0	0	0	0	0	0	0	0	0	0
Mir433	0	0	0	0	0	0	0	0	0	0	0	0	0	0	0	0
Mir434	0	0	0	0	0	0	0	0	0	0	0	0	0	0	0	0
Mir448	0	0	0	0	0	0	0	0	0	0	0	0	0	0	0	0
Mir449a	0	0	0	0	0	0	0	0	0	0	0	0	0	0	0	0
Mir449b	0	0	0	0	0	0	0	0	0	0	0	0	0	0	0	0
Mir449c	0	0	0	0	0	0	0	0	0	0	0	0	0	0	0	0
Mir450-1	0	0	0	0	0	0	0	0	0	0	0	0	0	0	0	0
Mir450-2	0	0	0	0	0	0	0	0	0	0	0	0	0	0	0	0
Mir450b	0	0	0	0	0	0	0	0	0	0	0	0	0	0	0	0
Mir451a	0	0	0	0	0	0	0	0	0	0	0	0	0	0	0	0
Mir452	0	0	0	0	0	0	0	0	0	0	0	0	0	0	0	0
Mir453	0	0	0	0	0	0	0	0	0	0	0	0	0	0	0	0
Mir455	0	0	0	0	0	0	0	0	0	0	0	0	0	0	0	0
Mir463	0	0	0	0	0	0	0	0	0	0	0	0	0	0	0	0
Mir465	0	0	0	0	0	0	0	0	0	0	0	0	0	0	0	0
Mir465b-2	0	0	0	0	0	0	0	0	0	0	0	0	0	0	0	0
Mir465c-2	0	0	0	0	0	0	0	0	0	0	0	0	0	0	0	0
Mir465d	0	0	0	0	0	0	0	0	0	0	0	0	0	0	0	0
Mir466	0	0	0	0	0	0	0	0	0	0	0	0	0	0	0	0
Mir466b-1	0	0	0	0	0	0	0	0	0	0	0	0	0	0	0	0
Mir466b-2	0	0	0	0	0	0	0	0	0	0	0	0	0	0	0	0
Mir466b-3	0	0	0	0	0	0	0	0	0	0	0	0	0	0	0	0
Mir466b-4	0	0	0	0	0	0	0	0	0	0	0	0	0	0	0	0
Mir466b-5	0	0	0	0	0	0	0	0	0	0	0	0	0	0	0	0
Mir466b-6	0	0	0	0	0	0	0	0	0	0	0	0	0	0	0	0
Mir466b-7	0	0	0	0	0	0	0	0	0	0	0	0	0	0	0	0
Mir466b-8	0	0	0	0	0	0	0	0	0	0	0	0	0	0	0	0
Mir466c-1	0	0	0	0	0	0	0	0	0	0	0	0	0	0	0	0
Mir466c-2	0	0	0	0	0	0	0	0	0	0	0	0	0	0	0	0
Mir466d	0	0	0	0	0	0	0	0	0	0	0	0	0	0	0	0
Mir466e	0	0	0	0	0	0	0	0	0	0	0	0	0	0	0	0
Mir466f-1	0	0	0	0	0	0	0	0	0	0	0	0	0	0	0	0
Mir466f-2	0	0	0	0	0	0	0	0	0	0	0	0	0	0	0	0
Mir466f-3	0	0	0	0	0	0	0	0	0	0	0	0	0	0	0	0
Mir466f-4	0	0	0	0	0	0	0	0	0	0	0	0	0	0	0	0
Mir466g	0	0	0	0	0	0	0	0	0	0	0	0	0	0	0	0
Mir466h	0	0	0	0	0	0	0	0	0	0	0	0	0	0	0	0
Mir466i	0	0	0	0	0	0	0	0	0	0	0	0	0	0	0	0
Mir466j	0	0	0	0	0	0	0	0	0	0	0	0	0	0	0	0
Mir466k	0	0	0	0	0	0	0	0	0	0	0	0	0	0	0	0
Mir466l	0	0	0	0	0	0	0	0	0	0	0	0	0	0	0	0
Mir466m	0	0	0	0	0	0	0	0	0	0	0	0	0	0	0	0
Mir466n	0	0	0	0	0	0	0	0	0	0	0	0	0	0	0	0
Mir466o	0	0	0	0	0	0	0	0	0	0	0	0	0	0	0	0
Mir466p	0	0	0	0	0	0	0	0	0	0	0	0	0	0	0	0
Mir466q	0	0	0	0	0	0	0	0	0	0	0	0	0	0	0	0
Mir467a-1	0	0	0	0	0	0	0	0	0	0	0	0	0	0	0	0
Mir467a-2	0	0	0	0	0	0	0	0	0	0	0	0	0	0	0	0
Mir467a-3	0	0	0	0	0	0	0	0	0	0	0	0	0	0	0	0
Mir467a-5	0	0	0	0	0	0	0	0	0	0	0	0	0	0	0	0
Mir467a-6	0	0	0	0	0	0	0	0	0	0	0	0	0	0	0	0
Mir467a-8	0	0	0	0	0	0	0	0	0	0	0	0	0	0	0	0
Mir467a-9	0	0	0	0	0	0	0	0	0	0	0	0	0	0	0	0
Mir467b	0	0	0	0	0	0	0	0	0	0	0	0	0	0	0	0
Mir467c	0	0	0	0	0	0	0	0	0	0	0	0	0	0	0	0
Mir467d	0	0	0	0	0	0	0	0	0	0	0	0	0	0	0	0
Mir467e	0	0	0	0	0	0	0	0	0	0	0	0	0	0	0	0
Mir467f	0	0	0	0	0	0	0	0	0	0	0	0	0	0	0	0
Mir467g	0	0	0	0	0	0	0	0	0	0	0	0	0	0	0	0
Mir467h	0	0	0	0	0	0	0	0	0	0	0	0	0	0	0	0
Mir468	0	0	0	0	0	0	0	0	0	0	0	0	0	0	0	0
Mir470	0	0	0	0	0	0	0	0	0	0	0	0	0	0	0	0
Mir471	0	0	0	0	0	0	0	0	0	0	0	0	0	0	0	0
Mir483	0	0	0	0	0	0	0	0	0	0	0	0	0	0	0	0
Mir484	0	0	0	0	0	0	0	0	0	0	0	0	0	0	0	0
Mir485	0	0	0	0	0	0	0	0	0	0	0	0	0	0	0	0
Mir486	0	0	0	0	0	0	0	0	0	0	0	0	0	0	0	0
Mir487b	0	0	0	0	0	0	0	0	0	0	0	0	0	0	0	0
Mir488	0	0	0	0	0	0	0	0	0	0	0	0	0	0	0	0
Mir489	0	0	0	0	0	0	0	0	0	0	0	0	0	0	0	0
Mir490	0	0	0	0	0	0	0	0	0	0	0	0	0	0	0	0
Mir491	0	0	0	0	0	0	0	0	0	0	0	0	0	0	0	0
Mir493	0	0	0	0	0	0	0	0	0	0	0	0	0	0	0	0
Mir494	0	0	0	0	0	0	0	0	0	0	0	0	0	0	0	0
Mir495	0	0	0	0	0	0	0	0	0	0	0	0	0	0	0	0
Mir496a	0	0	0	0	0	0	0	0	0	0	0	0	0	0	0	0
Mir496b	0	0	0	0	0	0	0	0	0	0	0	0	0	0	0	0
Mir497	0	0	0	0	0	0	0	0	0	0	0	0	0	0	0	0
Mir497b	0	0	0	0	0	0	0	0	0	0	0	0	0	0	0	0
Mir499	0	0	0	0	0	0	0	0	0	0	0	0	0	0	0	0
Mir500	0	0	0	0	0	0	0	0	0	0	0	0	0	0	0	0
Mir501	0	0	0	0	0	0	0	0	0	0	0	0	0	0	0	0
Mir503	0	0	0	0	0	0	0	0	0	0	0	0	0	0	0	0
Mir504	0	0	0	0	0	0	0	0	0	0	0	0	0	0	0	0
Mir5046	0	0	0	0	0	0	0	0	0	0	0	0	0	0	0	0
Mir505	0	0	0	0	0	0	0	0	0	0	0	0	0	0	0	0
Mir509	0	0	0	0	0	0	0	0	0	0	0	0	0	0	0	0
Mir5098	0	0	0	0	0	0	0	0	0	0	0	0	0	0	0	0
Mir5099	0	0	0	0	0	0	0	0	0	0	0	0	0	0	0	0
Mir5100	0	0	0	0	0	0	0	0	0	0	0	0	0	0	0	0
Mir5101	0	0	0	0	0	0	0	0	0	0	0	0	0	0	0	0
Mir5103	0	0	0	0	0	0	0	0	0	0	0	0	0	0	0	0
Mir5104	0	0	0	0	0	0	0	0	0	0	0	0	0	0	0	0
Mir5106	0	0	0	0	0	0	0	0	0	0	0	0	0	0	0	0
Mir5107	0	0	0	0	0	0	0	0	0	0	0	0	0	0	0	0
Mir5108	0	0	0	0	0	0	0	0	0	0	0	0	0	0	0	0
Mir511	0	0	0	0	0	0	0	0	0	0	0	0	0	0	0	0
Mir5110	0	0	0	0	0	0	0	0	0	0	0	0	0	0	0	0
Mir5112	0	0	0	0	0	0	0	0	0	0	0	0	0	0	0	0
Mir5113	0	0	0	0	0	0	0	0	0	0	0	0	0	0	0	0
Mir5114	0	0	0	0	0	0	0	0	0	0	0	0	0	0	0	0
Mir5116	0	0	0	0	0	0	0	0	0	0	0	0	0	0	0	0
Mir5118	0	0	0	0	0	0	0	0	0	0	0	0	0	0	0	0
Mir5119	0	0	0	0	0	0	0	0	0	0	0	0	0	0	0	0
Mir5120	0	0	0	0	0	0	0	0	0	0	0	0	0	0	0	0
Mir5121	0	0	0	0	0	0	0	0	0	0	0	0	0	0	0	0
Mir5122	0	0	0	0	0	0	0	0	0	0	0	0	0	0	0	0
Mir5123	0	0	0	0	0	0	0	0	0	0	0	0	0	0	0	0
Mir5124a	0	0	0	0	0	0	0	0	0	0	0	0	0	0	0	0
Mir5124b	0	0	0	0	0	0	0	0	0	0	0	0	0	0	0	0
Mir5125	0	0	0	0	0	0	0	0	0	0	0	0	0	0	0	0
Mir5126	0	0	0	0	0	0	0	0	0	0	0	0	0	0	0	0
Mir5127	0	0	0	0	0	0	0	0	0	0	0	0	0	0	0	0
Mir5128	0	0	0	0	0	0	0	0	0	0	0	0	0	0	0	0
Mir5129	0	0	0	0	0	0	0	0	0	0	0	0	0	0	0	0
Mir5130	0	0	0	0	0	0	0	0	0	0	0	0	0	0	0	0
Mir5131	0	0	0	0	0	0	0	0	0	0	0	0	0	0	0	0
Mir5132	0	0	0	0	0	0	0	0	0	0	0	0	0	0	0	0
Mir5133	0	0	0	0	0	0	0	0	0	0	0	0	0	0	0	0
Mir5134	0	0	0	0	0	0	0	0	0	0	0	0	0	0	0	0
Mir5135	0	0	0	0	0	0	0	0	0	0	0	0	0	0	0	0
Mir5136	0	0	0	0	0	0	0	0	0	0	0	0	0	0	0	0
Mir532	0	0	0	0	0	0	0	0	0	0	0	0	0	0	0	0
Mir539	0	0	0	0	0	0	0	0	0	0	0	0	0	0	0	0
Mir540	0	0	0	0	0	0	0	0	0	0	0	0	0	0	0	0
Mir541	0	0	0	0	0	0	0	0	0	0	0	0	0	0	0	0
Mir542	0	0	0	0	0	0	0	0	0	0	0	0	0	0	0	0
Mir543	0	0	0	0	0	0	0	0	0	0	0	0	0	0	0	0
Mir544	0	0	0	0	0	0	0	0	0	0	0	0	0	0	0	0
Mir546	0	0	0	0	0	0	0	0	0	0	0	0	0	0	0	0
Mir547	0	0	0	0	0	0	0	0	0	0	0	0	0	0	0	0
Mir551b	0	0	0	0	0	0	0	0	0	0	0	0	0	0	0	0
Mir5615-1	0	0	0	0	0	0	0	0	0	0	0	0	0	0	0	0
Mir5615-2	0	0	0	0	0	0	0	0	0	0	0	0	0	0	0	0
Mir5616	0	0	0	0	0	0	0	0	0	0	0	0	0	0	0	0
Mir5617	0	0	0	0	0	0	0	0	0	0	0	0	0	0	0	0
Mir5618	0	0	0	0	0	0	0	0	0	0	0	0	0	0	0	0
Mir5619	0	0	0	0	0	0	0	0	0	0	0	0	0	0	0	0
Mir5620	0	0	0	0	0	0	0	0	0	0	0	0	0	0	0	0
Mir5621	0	0	0	0	0	0	0	0	0	0	0	0	0	0	0	0
Mir5622	0	0	0	0	0	0	0	0	0	0	0	0	0	0	0	0
Mir5623	0	0	0	0	0	0	0	0	0	0	0	0	0	0	0	0
Mir5624	0	0	0	0	0	0	0	0	0	0	0	0	0	0	0	0
Mir5625	0	0	0	0	0	0	0	0	0	0	0	0	0	0	0	0
Mir5626	0	0	0	0	0	0	0	0	0	0	0	0	0	0	0	0
Mir5627	0	0	0	0	0	0	0	0	0	0	0	0	0	0	0	0
Mir568	0	0	0	0	0	0	0	0	0	0	0	0	0	0	0	0
Mir5709	0	0	0	0	0	0	0	0	0	0	0	0	0	0	0	0
Mir5710	0	0	0	0	0	0	0	0	0	0	0	0	0	0	0	0
Mir574	0	0	0	0	0	0	0	0	0	0	0	0	0	0	0	0
Mir582	0	0	0	0	0	0	0	0	0	0	0	0	0	0	0	0
Mir592	0	0	0	0	0	0	0	0	0	0	0	0	0	0	0	0
Mir598	0	0	0	0	0	0	0	0	0	0	0	0	0	0	0	0
Mir599	0	0	0	0	0	0	0	0	0	0	0	0	0	0	0	0
Mir615	0	0	0	0	0	0	0	0	0	0	0	0	0	0	0	0
Mir6236	0	0	0	0	0	0	0	0	0	0	0	0	0	0	0	0
Mir6237	0	0	0	0	0	0	0	0	0	0	0	0	0	0	0	0
Mir6238	0	0	0	0	0	0	0	0	0	0	0	0	0	0	0	0
Mir6239	0	0	0	0	0	0	0	0	0	0	0	0	0	0	0	0
Mir6240	0	0	0	0	0	0	0	0	0	0	0	0	0	0	0	0
Mir6241	0	0	0	0	0	0	0	0	0	0	0	0	0	0	0	0
Mir6244	0	0	0	0	0	0	0	0	0	0	0	0	0	0	0	0
Mir6335	0	0	0	0	0	0	0	0	0	0	0	0	0	0	0	0
Mir6336	0	0	0	0	0	0	0	0	0	0	0	0	0	0	0	0
Mir6337	0	0	0	0	0	0	0	0	0	0	0	0	0	0	0	0
Mir6338	0	0	0	0	0	0	0	0	0	0	0	0	0	0	0	0
Mir6339	0	0	0	0	0	0	0	0	0	0	0	0	0	0	0	0
Mir6340	0	0	0	0	0	0	0	0	0	0	0	0	0	0	0	0
Mir6341	0	0	0	0	0	0	0	0	0	0	0	0	0	0	0	0
Mir6342	0	0	0	0	0	0	0	0	0	0	0	0	0	0	0	0
Mir6343	0	0	0	0	0	0	0	0	0	0	0	0	0	0	0	0
Mir6344	0	0	0	0	0	0	0	0	0	0	0	0	0	0	0	0
Mir6345	0	0	0	0	0	0	0	0	0	0	0	0	0	0	0	0
Mir6346	0	0	0	0	0	0	0	0	0	0	0	0	0	0	0	0
Mir6347	0	0	0	0	0	0	0	0	0	0	0	0	0	0	0	0
Mir6348	0	0	0	0	0	0	0	0	0	0	0	0	0	0	0	0
Mir6349	0	0	0	0	0	0	0	0	0	0	0	0	0	0	0	0
Mir6350	0	0	0	0	0	0	0	0	0	0	0	0	0	0	0	0
Mir6351	0	0	0	0	0	0	0	0	0	0	0	0	0	0	0	0
Mir6352	0	0	0	0	0	0	0	0	0	0	0	0	0	0	0	0
Mir6353	0	0	0	0	0	0	0	0	0	0	0	0	0	0	0	0
Mir6354	0	0	0	0	0	0	0	0	0	0	0	0	0	0	0	0
Mir6355	0	0	0	0	0	0	0	0	0	0	0	0	0	0	0	0
Mir6356	0	0	0	0	0	0	0	0	0	0	0	0	0	0	0	0
Mir6357	0	0	0	0	0	0	0	0	0	0	0	0	0	0	0	0
Mir6358	0	0	0	0	0	0	0	0	0	0	0	0	0	0	0	0
Mir6359	0	0	0	0	0	0	0	0	0	0	0	0	0	0	0	0
Mir6360	0	0	0	0	0	0	0	0	0	0	0	0	0	0	0	0
Mir6361	0	0	0	0	0	0	0	0	0	0	0	0	0	0	0	0
Mir6362	0	0	0	0	0	0	0	0	0	0	0	0	0	0	0	0
Mir6363	0	0	0	0	0	0	0	0	0	0	0	0	0	0	0	0
Mir6364	0	0	0	0	0	0	0	0	0	0	0	0	0	0	0	0
Mir6365	0	0	0	0	0	0	0	0	0	0	0	0	0	0	0	0
Mir6366	0	0	0	0	0	0	0	0	0	0	0	0	0	0	0	0
Mir6367	0	0	0	0	0	0	0	0	0	0	0	0	0	0	0	0
Mir6368	0	0	0	0	0	0	0	0	0	0	0	0	0	0	0	0
Mir6369	0	0	0	0	0	0	0	0	0	0	0	0	0	0	0	0
Mir6370	0	0	0	0	0	0	0	0	0	0	0	0	0	0	0	0
Mir6371	0	0	0	0	0	0	0	0	0	0	0	0	0	0	0	0
Mir6372	0	0	0	0	0	0	0	0	0	0	0	0	0	0	0	0
Mir6373	0	0	0	0	0	0	0	0	0	0	0	0	0	0	0	0
Mir6374	0	0	0	0	0	0	0	0	0	0	0	0	0	0	0	0
Mir6375	0	0	0	0	0	0	0	0	0	0	0	0	0	0	0	0
Mir6376	0	0	0	0	0	0	0	0	0	0	0	0	0	0	0	0
Mir6377	0	0	0	0	0	0	0	0	0	0	0	0	0	0	0	0
Mir6378	0	0	0	0	0	0	0	0	0	0	0	0	0	0	0	0
Mir6379	0	0	0	0	0	0	0	0	0	0	0	0	0	0	0	0
Mir6380	0	0	0	0	0	0	0	0	0	0	0	0	0	0	0	0
Mir6381	0	0	0	0	0	0	0	0	0	0	0	0	0	0	0	0
Mir6382	0	0	0	0	0	0	0	0	0	0	0	0	0	0	0	0
Mir6383	0	0	0	0	0	0	0	0	0	0	0	0	0	0	0	0
Mir6384	0	0	0	0	0	0	0	0	0	0	0	0	0	0	0	0
Mir6385	0	0	0	0	0	0	0	0	0	0	0	0	0	0	0	0
Mir6386	0	0	0	0	0	0	0	0	0	0	0	0	0	0	0	0
Mir6387	0	0	0	0	0	0	0	0	0	0	0	0	0	0	0	0
Mir6388	0	0	0	0	0	0	0	0	0	0	0	0	0	0	0	0
Mir6389	0	0	0	0	0	0	0	0	0	0	0	0	0	0	0	0
Mir6390	0	0	0	0	0	0	0	0	0	0	0	0	0	0	0	0
Mir6391	0	0	0	0	0	0	0	0	0	0	0	0	0	0	0	0
Mir6392	0	0	0	0	0	0	0	0	0	0	0	0	0	0	0	0
Mir6393	0	0	0	0	0	0	0	0	0	0	0	0	0	0	0	0
Mir6394	0	0	0	0	0	0	0	0	0	0	0	0	0	0	0	0
Mir6395	0	0	0	0	0	0	0	0	0	0	0	0	0	0	0	0
Mir6396	0	0	0	0	0	0	0	0	0	0	0	0	0	0	0	0
Mir6397	0	0	0	0	0	0	0	0	0	0	0	0	0	0	0	0
Mir6398	0	0	0	0	0	0	0	0	0	0	0	0	0	0	0	0
Mir6399	0	0	0	0	0	0	0	0	0	0	0	0	0	0	0	0
Mir6400	0	0	0	0	0	0	0	0	0	0	0	0	0	0	0	0
Mir6401	0	0	0	0	0	0	0	0	0	0	0	0	0	0	0	0
Mir6402	0	0	0	0	0	0	0	0	0	0	0	0	0	0	0	0
Mir6403	0	0	0	0	0	0	0	0	0	0	0	0	0	0	0	0
Mir6404	0	0	0	0	0	0	0	0	0	0	0	0	0	0	0	0
Mir6405	0	0	0	0	0	0	0	0	0	0	0	0	0	0	0	0
Mir6406	0	0	0	0	0	0	0	0	0	0	0	0	0	0	0	0
Mir6407	0	0	0	0	0	0	0	0	0	0	0	0	0	0	0	0
Mir6408	0	0	0	0	0	0	0	0	0	0	0	0	0	0	0	0
Mir6409	0	0	0	0	0	0	0	0	0	0	0	0	0	0	0	0
Mir6410	0	0	0	0	0	0	0	0	0	0	0	0	0	0	0	0
Mir6411	0	0	0	0	0	0	0	0	0	0	0	0	0	0	0	0
Mir6412	0	0	0	0	0	0	0	0	0	0	0	0	0	0	0	0
Mir6413	0	0	0	0	0	0	0	0	0	0	0	0	0	0	0	0
Mir6414	0	0	0	0	0	0	0	0	0	0	0	0	0	0	0	0
Mir6415	0	0	0	0	0	0	0	0	0	0	0	0	0	0	0	0
Mir6416	0	0	0	0	0	0	0	0	0	0	0	0	0	0	0	0
Mir6417	0	0	0	0	0	0	0	0	0	0	0	0	0	0	0	0
Mir6418	0	0	0	0	0	0	0	0	0	0	0	0	0	0	0	0
Mir6419	0	0	0	0	0	0	0	0	0	0	0	0	0	0	0	0
Mir6420	0	0	0	0	0	0	0	0	0	0	0	0	0	0	0	0
Mir6481	0	0	0	0	0	0	0	0	0	0	0	0	0	0	0	0
Mir6516	0	0	0	0	0	0	0	0	0	0	0	0	0	0	0	0
Mir652	0	0	0	0	0	0	0	0	0	0	0	0	0	0	0	0
Mir653	0	0	0	0	0	0	0	0	0	0	0	0	0	0	0	0
Mir6537	0	0	0	0	0	0	0	0	0	0	0	0	0	0	0	0
Mir6538	0	0	0	0	0	0	0	0	0	0	0	0	0	0	0	0
Mir6539	0	0	0	0	0	0	0	0	0	0	0	0	0	0	0	0
Mir654	0	0	0	0	0	0	0	0	0	0	0	0	0	0	0	0
Mir6540	0	0	0	0	0	0	0	0	0	0	0	0	0	0	0	0
Mir6541	0	0	0	0	0	0	0	0	0	0	0	0	0	0	0	0
Mir6546	0	0	0	0	0	0	0	0	0	0	0	0	0	0	0	0
Mir664	0	0	0	0	0	0	0	0	0	0	0	0	0	0	0	0
Mir665	0	0	0	0	0	0	0	0	0	0	0	0	0	0	0	0
Mir666	0	0	0	0	0	0	0	0	0	0	0	0	0	0	0	0
Mir667	0	0	0	0	0	0	0	0	0	0	0	0	0	0	0	0
Mir668	0	0	0	0	0	0	0	0	0	0	0	0	0	0	0	0
Mir669a-1	0	0	0	0	0	0	0	0	0	0	0	0	0	0	0	0
Mir669a-2	0	0	0	0	0	0	0	0	0	0	0	0	0	0	0	0
Mir669a-3	0	0	0	0	0	0	0	0	0	0	0	0	0	0	0	0
Mir669a-6	0	0	0	0	0	0	0	0	0	0	0	0	0	0	0	0
Mir669b	0	0	0	0	0	0	0	0	0	0	0	0	0	0	0	0
Mir669c	0	0	0	0	0	0	0	0	0	0	0	0	0	0	0	0
Mir669d	0	0	0	0	0	0	0	0	0	0	0	0	0	0	0	0
Mir669d-2	0	0	0	0	0	0	0	0	0	0	0	0	0	0	0	0
Mir669e	0	0	0	0	0	0	0	0	0	0	0	0	0	0	0	0
Mir669f	0	0	0	0	0	0	0	0	0	0	0	0	0	0	0	0
Mir669g	0	0	0	0	0	0	0	0	0	0	0	0	0	0	0	0
Mir669h	0	0	0	0	0	0	0	0	0	0	0	0	0	0	0	0
Mir669i	0	0	0	0	0	0	0	0	0	0	0	0	0	0	0	0
Mir669j	0	0	0	0	0	0	0	0	0	0	0	0	0	0	0	0
Mir669k	0	0	0	0	0	0	0	0	0	0	0	0	0	0	0	0
Mir669l	0	0	0	0	0	0	0	0	0	0	0	0	0	0	0	0
Mir669m-1	0	0	0	0	0	0	0	0	0	0	0	0	0	0	0	0
Mir669m-2	0	0	0	0	0	0	0	0	0	0	0	0	0	0	0	0
Mir669n	0	0	0	0	0	0	0	0	0	0	0	0	0	0	0	0
Mir669o	0	0	0	0	0	0	0	0	0	0	0	0	0	0	0	0
Mir669p-2	0	0	0	0	0	0	0	0	0	0	0	0	0	0	0	0
Mir670	0	0	0	0	0	0	0	0	0	0	0	0	0	0	0	0
Mir671	0	0	0	0	0	0	0	0	0	0	0	0	0	0	0	0
Mir6715	0	0	0	0	0	0	0	0	0	0	0	0	0	0	0	0
Mir672	0	0	0	0	0	0	0	0	0	0	0	0	0	0	0	0
Mir673	0	0	0	0	0	0	0	0	0	0	0	0	0	0	0	0
Mir674	0	0	0	0	0	0	0	0	0	0	0	0	0	0	0	0
Mir675	0	0	0	0	0	0	0	0	0	0	0	0	0	0	0	0
Mir676	0	0	0	0	0	0	0	0	0	0	0	0	0	0	0	0
Mir6769b	0	0	0	0	0	0	0	0	0	0	0	0	0	0	0	0
Mir677	0	0	0	0	0	0	0	0	0	0	0	0	0	0	0	0
Mir678	0	0	0	0	0	0	0	0	0	0	0	0	0	0	0	0
Mir679	0	0	0	0	0	0	0	0	0	0	0	0	0	0	0	0
Mir680-1	0	0	0	0	0	0	0	0	0	0	0	0	0	0	0	0
Mir680-2	0	0	0	0	0	0	0	0	0	0	0	0	0	0	0	0
Mir680-3	0	0	0	0	0	0	0	0	0	0	0	0	0	0	0	0
Mir681	0	0	0	0	0	0	0	0	0	0	0	0	0	0	0	0
Mir682	0	0	0	0	0	0	0	0	0	0	0	0	0	0	0	0
Mir683-1	0	0	0	0	0	0	0	0	0	0	0	0	0	0	0	0
Mir684-1	0	0	0	0	0	0	0	0	0	0	0	0	0	0	0	0
Mir684-2	0	0	0	0	0	0	0	0	0	0	0	0	0	0	0	0
Mir686	0	0	0	0	0	0	0	0	0	0	0	0	0	0	0	0
Mir687	0	0	0	0	0	0	0	0	0	0	0	0	0	0	0	0
Mir688	0	0	0	0	0	0	0	0	0	0	0	0	0	0	0	0
Mir6896	0	0	0	0	0	0	0	0	0	0	0	0	0	0	0	0
Mir6897	0	0	0	0	0	0	0	0	0	0	0	0	0	0	0	0
Mir6898	0	0	0	0	0	0	0	0	0	0	0	0	0	0	0	0
Mir6899	0	0	0	0	0	0	0	0	0	0	0	0	0	0	0	0
Mir690	0	0	0	0	0	0	0	0	0	0	0	0	0	0	0	0
Mir6900	0	0	0	0	0	0	0	0	0	0	0	0	0	0	0	0
Mir6901	0	0	0	0	0	0	0	0	0	0	0	0	0	0	0	0
Mir6902	0	0	0	0	0	0	0	0	0	0	0	0	0	0	0	0
Mir6903	0	0	0	0	0	0	0	0	0	0	0	0	0	0	0	0
Mir6904	0	0	0	0	0	0	0	0	0	0	0	0	0	0	0	0
Mir6905	0	0	0	0	0	0	0	0	0	0	0	0	0	0	0	0
Mir6906	0	0	0	0	0	0	0	0	0	0	0	0	0	0	0	0
Mir6907	0	0	0	0	0	0	0	0	0	0	0	0	0	0	0	0
Mir6908	0	0	0	0	0	0	0	0	0	0	0	0	0	0	0	0
Mir6909	0	0	0	0	0	0	0	0	0	0	0	0	0	0	0	0
Mir691	0	0	0	0	0	0	0	0	0	0	0	0	0	0	0	0
Mir6910	0	0	0	0	0	0	0	0	0	0	0	0	0	0	0	0
Mir6911	0	0	0	0	0	0	0	0	0	0	0	0	0	0	0	0
Mir6912	0	0	0	0	0	0	0	0	0	0	0	0	0	0	0	0
Mir6913	0	0	0	0	0	0	0	0	0	0	0	0	0	0	0	0
Mir6914	0	0	0	0	0	0	0	0	0	0	0	0	0	0	0	0
Mir6915	0	0	0	0	0	0	0	0	0	0	0	0	0	0	0	0
Mir6916	0	0	0	0	0	0	0	0	0	0	0	0	0	0	0	0
Mir6917	0	0	0	0	0	0	0	0	0	0	0	0	0	0	0	0
Mir6918	0	0	0	0	0	0	0	0	0	0	0	0	0	0	0	0
Mir6919	0	0	0	0	0	0	0	0	0	0	0	0	0	0	0	0
Mir692-1	0	0	0	0	0	0	0	0	0	0	0	0	0	0	0	0
Mir692-2	0	0	0	0	0	0	0	0	0	0	0	0	0	0	0	0
Mir692-3	0	0	0	0	0	0	0	0	0	0	0	0	0	0	0	0
Mir6920	0	0	0	0	0	0	0	0	0	0	0	0	0	0	0	0
Mir6921	0	0	0	0	0	0	0	0	0	0	0	0	0	0	0	0
Mir6922	0	0	0	0	0	0	0	0	0	0	0	0	0	0	0	0
Mir6923	0	0	0	0	0	0	0	0	0	0	0	0	0	0	0	0
Mir6924	0	0	0	0	0	0	0	0	0	0	0	0	0	0	0	0
Mir6925	0	0	0	0	0	0	0	0	0	0	0	0	0	0	0	0
Mir6926	0	0	0	0	0	0	0	0	0	0	0	0	0	0	0	0
Mir6927	0	0	0	0	0	0	0	0	0	0	0	0	0	0	0	0
Mir6928	0	0	0	0	0	0	0	0	0	0	0	0	0	0	0	0
Mir6929	0	0	0	0	0	0	0	0	0	0	0	0	0	0	0	0
Mir693	0	0	0	0	0	0	0	0	0	0	0	0	0	0	0	0
Mir6930	0	0	0	0	0	0	0	0	0	0	0	0	0	0	0	0
Mir6931	0	0	0	0	0	0	0	0	0	0	0	0	0	0	0	0
Mir6932	0	0	0	0	0	0	0	0	0	0	0	0	0	0	0	0
Mir6933	0	0	0	0	0	0	0	0	0	0	0	0	0	0	0	0
Mir6934	0	0	0	0	0	0	0	0	0	0	0	0	0	0	0	0
Mir6935	0	0	0	0	0	0	0	0	0	0	0	0	0	0	0	0
Mir6936	0	0	0	0	0	0	0	0	0	0	0	0	0	0	0	0
Mir6937	0	0	0	0	0	0	0	0	0	0	0	0	0	0	0	0
Mir6938	0	0	0	0	0	0	0	0	0	0	0	0	0	0	0	0
Mir6939	0	0	0	0	0	0	0	0	0	0	0	0	0	0	0	0
Mir694	0	0	0	0	0	0	0	0	0	0	0	0	0	0	0	0
Mir6940	0	0	0	0	0	0	0	0	0	0	0	0	0	0	0	0
Mir6941	0	0	0	0	0	0	0	0	0	0	0	0	0	0	0	0
Mir6942	0	0	0	0	0	0	0	0	0	0	0	0	0	0	0	0
Mir6943	0	0	0	0	0	0	0	0	0	0	0	0	0	0	0	0
Mir6944	0	0	0	0	0	0	0	0	0	0	0	0	0	0	0	0
Mir6945	0	0	0	0	0	0	0	0	0	0	0	0	0	0	0	0
Mir6946	0	0	0	0	0	0	0	0	0	0	0	0	0	0	0	0
Mir6947	0	0	0	0	0	0	0	0	0	0	0	0	0	0	0	0
Mir6948	0	0	0	0	0	0	0	0	0	0	0	0	0	0	0	0
Mir6949	0	0	0	0	0	0	0	0	0	0	0	0	0	0	0	0
Mir695	0	0	0	0	0	0	0	0	0	0	0	0	0	0	0	0
Mir6950	0	0	0	0	0	0	0	0	0	0	0	0	0	0	0	0
Mir6951	0	0	0	0	0	0	0	0	0	0	0	0	0	0	0	0
Mir6952	0	0	0	0	0	0	0	0	0	0	0	0	0	0	0	0
Mir6953	0	0	0	0	0	0	0	0	0	0	0	0	0	0	0	0
Mir6954	0	0	0	0	0	0	0	0	0	0	0	0	0	0	0	0
Mir6955	0	0	0	0	0	0	0	0	0	0	0	0	0	0	0	0
Mir6956	0	0	0	0	0	0	0	0	0	0	0	0	0	0	0	0
Mir6957	0	0	0	0	0	0	0	0	0	0	0	0	0	0	0	0
Mir6958	0	0	0	0	0	0	0	0	0	0	0	0	0	0	0	0
Mir6959	0	0	0	0	0	0	0	0	0	0	0	0	0	0	0	0
Mir6960	0	0	0	0	0	0	0	0	0	0	0	0	0	0	0	0
Mir6961	0	0	0	0	0	0	0	0	0	0	0	0	0	0	0	0
Mir6962	0	0	0	0	0	0	0	0	0	0	0	0	0	0	0	0
Mir6963	0	0	0	0	0	0	0	0	0	0	0	0	0	0	0	0
Mir6964	0	0	0	0	0	0	0	0	0	0	0	0	0	0	0	0
Mir6965	0	0	0	0	0	0	0	0	0	0	0	0	0	0	0	0
Mir6966	0	0	0	0	0	0	0	0	0	0	0	0	0	0	0	0
Mir6968	0	0	0	0	0	0	0	0	0	0	0	0	0	0	0	0
Mir6969	0	0	0	0	0	0	0	0	0	0	0	0	0	0	0	0
Mir697	0	0	0	0	0	0	0	0	0	0	0	0	0	0	0	0
Mir6970	0	0	0	0	0	0	0	0	0	0	0	0	0	0	0	0
Mir6971	0	0	0	0	0	0	0	0	0	0	0	0	0	0	0	0
Mir6972	0	0	0	0	0	0	0	0	0	0	0	0	0	0	0	0
Mir6973a	0	0	0	0	0	0	0	0	0	0	0	0	0	0	0	0
Mir6973b	0	0	0	0	0	0	0	0	0	0	0	0	0	0	0	0
Mir6974	0	0	0	0	0	0	0	0	0	0	0	0	0	0	0	0
Mir6975	0	0	0	0	0	0	0	0	0	0	0	0	0	0	0	0
Mir6976	0	0	0	0	0	0	0	0	0	0	0	0	0	0	0	0
Mir6977	0	0	0	0	0	0	0	0	0	0	0	0	0	0	0	0
Mir6978	0	0	0	0	0	0	0	0	0	0	0	0	0	0	0	0
Mir6979	0	0	0	0	0	0	0	0	0	0	0	0	0	0	0	0
Mir698	0	0	0	0	0	0	0	0	0	0	0	0	0	0	0	0
Mir6980	0	0	0	0	0	0	0	0	0	0	0	0	0	0	0	0
Mir6981	0	0	0	0	0	0	0	0	0	0	0	0	0	0	0	0
Mir6982	0	0	0	0	0	0	0	0	0	0	0	0	0	0	0	0
Mir6983	0	0	0	0	0	0	0	0	0	0	0	0	0	0	0	0
Mir6984	0	0	0	0	0	0	0	0	0	0	0	0	0	0	0	0
Mir6985	0	0	0	0	0	0	0	0	0	0	0	0	0	0	0	0
Mir6986	0	0	0	0	0	0	0	0	0	0	0	0	0	0	0	0
Mir6987	0	0	0	0	0	0	0	0	0	0	0	0	0	0	0	0
Mir6988	0	0	0	0	0	0	0	0	0	0	0	0	0	0	0	0
Mir6989	0	0	0	0	0	0	0	0	0	0	0	0	0	0	0	0
Mir6990	0	0	0	0	0	0	0	0	0	0	0	0	0	0	0	0
Mir6991	0	0	0	0	0	0	0	0	0	0	0	0	0	0	0	0
Mir6992	0	0	0	0	0	0	0	0	0	0	0	0	0	0	0	0
Mir6993	0	0	0	0	0	0	0	0	0	0	0	0	0	0	0	0
Mir6994	0	0	0	0	0	0	0	0	0	0	0	0	0	0	0	0
Mir6995	0	0	0	0	0	0	0	0	0	0	0	0	0	0	0	0
Mir6996	0	0	0	0	0	0	0	0	0	0	0	0	0	0	0	0
Mir6997	0	0	0	0	0	0	0	0	0	0	0	0	0	0	0	0
Mir6998	0	0	0	0	0	0	0	0	0	0	0	0	0	0	0	0
Mir6999	0	0	0	0	0	0	0	0	0	0	0	0	0	0	0	0
Mir7-1	0	0	0	0	0	0	0	0	0	0	0	0	0	0	0	0
Mir7-2	0	0	0	0	0	0	0	0	0	0	0	0	0	0	0	0
Mir700	0	0	0	0	0	0	0	0	0	0	0	0	0	0	0	0
Mir7000	0	0	0	0	0	0	0	0	0	0	0	0	0	0	0	0
Mir7001	0	0	0	0	0	0	0	0	0	0	0	0	0	0	0	0
Mir7002	0	0	0	0	0	0	0	0	0	0	0	0	0	0	0	0
Mir7003	0	0	0	0	0	0	0	0	0	0	0	0	0	0	0	0
Mir7004	0	0	0	0	0	0	0	0	0	0	0	0	0	0	0	0
Mir7005	0	0	0	0	0	0	0	0	0	0	0	0	0	0	0	0
Mir7006	0	0	0	0	0	0	0	0	0	0	0	0	0	0	0	0
Mir7007	0	0	0	0	0	0	0	0	0	0	0	0	0	0	0	0
Mir7008	0	0	0	0	0	0	0	0	0	0	0	0	0	0	0	0
Mir7009	0	0	0	0	0	0	0	0	0	0	0	0	0	0	0	0
Mir701	0	0	0	0	0	0	0	0	0	0	0	0	0	0	0	0
Mir7010	0	0	0	0	0	0	0	0	0	0	0	0	0	0	0	0
Mir7011	0	0	0	0	0	0	0	0	0	0	0	0	0	0	0	0
Mir7012	0	0	0	0	0	0	0	0	0	0	0	0	0	0	0	0
Mir7013	0	0	0	0	0	0	0	0	0	0	0	0	0	0	0	0
Mir7014	0	0	0	0	0	0	0	0	0	0	0	0	0	0	0	0
Mir7015	0	0	0	0	0	0	0	0	0	0	0	0	0	0	0	0
Mir7016	0	0	0	0	0	0	0	0	0	0	0	0	0	0	0	0
Mir7017	0	0	0	0	0	0	0	0	0	0	0	0	0	0	0	0
Mir7018	0	0	0	0	0	0	0	0	0	0	0	0	0	0	0	0
Mir7019	0	0	0	0	0	0	0	0	0	0	0	0	0	0	0	0
Mir702	0	0	0	0	0	0	0	0	0	0	0	0	0	0	0	0
Mir7020	0	0	0	0	0	0	0	0	0	0	0	0	0	0	0	0
Mir7021	0	0	0	0	0	0	0	0	0	0	0	0	0	0	0	0
Mir7022	0	0	0	0	0	0	0	0	0	0	0	0	0	0	0	0
Mir7023	0	0	0	0	0	0	0	0	0	0	0	0	0	0	0	0
Mir7024	0	0	0	0	0	0	0	0	0	0	0	0	0	0	0	0
Mir7025	0	0	0	0	0	0	0	0	0	0	0	0	0	0	0	0
Mir7026	0	0	0	0	0	0	0	0	0	0	0	0	0	0	0	0
Mir7027	0	0	0	0	0	0	0	0	0	0	0	0	0	0	0	0
Mir7028	0	0	0	0	0	0	0	0	0	0	0	0	0	0	0	0
Mir7029	0	0	0	0	0	0	0	0	0	0	0	0	0	0	0	0
Mir703	0	0	0	0	0	0	0	0	0	0	0	0	0	0	0	0
Mir7030	0	0	0	0	0	0	0	0	0	0	0	0	0	0	0	0
Mir7031	0	0	0	0	0	0	0	0	0	0	0	0	0	0	0	0
Mir7032	0	0	0	0	0	0	0	0	0	0	0	0	0	0	0	0
Mir7033	0	0	0	0	0	0	0	0	0	0	0	0	0	0	0	0
Mir7034	0	0	0	0	0	0	0	0	0	0	0	0	0	0	0	0
Mir7035	0	0	0	0	0	0	0	0	0	0	0	0	0	0	0	0
Mir7036	0	0	0	0	0	0	0	0	0	0	0	0	0	0	0	0
Mir7036b	0	0	0	0	0	0	0	0	0	0	0	0	0	0	0	0
Mir7037	0	0	0	0	0	0	0	0	0	0	0	0	0	0	0	0
Mir7038	0	0	0	0	0	0	0	0	0	0	0	0	0	0	0	0
Mir7039	0	0	0	0	0	0	0	0	0	0	0	0	0	0	0	0
Mir704	0	0	0	0	0	0	0	0	0	0	0	0	0	0	0	0
Mir7040	0	0	0	0	0	0	0	0	0	0	0	0	0	0	0	0
Mir7041	0	0	0	0	0	0	0	0	0	0	0	0	0	0	0	0
Mir7042	0	0	0	0	0	0	0	0	0	0	0	0	0	0	0	0
Mir7043	0	0	0	0	0	0	0	0	0	0	0	0	0	0	0	0
Mir7044	0	0	0	0	0	0	0	0	0	0	0	0	0	0	0	0
Mir7045	0	0	0	0	0	0	0	0	0	0	0	0	0	0	0	0
Mir7046	0	0	0	0	0	0	0	0	0	0	0	0	0	0	0	0
Mir7047	0	0	0	0	0	0	0	0	0	0	0	0	0	0	0	0
Mir7048	0	0	0	0	0	0	0	0	0	0	0	0	0	0	0	0
Mir7049	0	0	0	0	0	0	0	0	0	0	0	0	0	0	0	0
Mir705	0	0	0	0	0	0	0	0	0	0	0	0	0	0	0	0
Mir7050	0	0	0	0	0	0	0	0	0	0	0	0	0	0	0	0
Mir7051	0	0	0	0	0	0	0	0	0	0	0	0	0	0	0	0
Mir7052	0	0	0	0	0	0	0	0	0	0	0	0	0	0	0	0
Mir7053	0	0	0	0	0	0	0	0	0	0	0	0	0	0	0	0
Mir7054	0	0	0	0	0	0	0	0	0	0	0	0	0	0	0	0
Mir7055	0	0	0	0	0	0	0	0	0	0	0	0	0	0	0	0
Mir7056	0	0	0	0	0	0	0	0	0	0	0	0	0	0	0	0
Mir7057	0	0	0	0	0	0	0	0	0	0	0	0	0	0	0	0
Mir7058	0	0	0	0	0	0	0	0	0	0	0	0	0	0	0	0
Mir7059	0	0	0	0	0	0	0	0	0	0	0	0	0	0	0	0
Mir706	0	0	0	0	0	0	0	0	0	0	0	0	0	0	0	0
Mir7060	0	0	0	0	0	0	0	0	0	0	0	0	0	0	0	0
Mir7061	0	0	0	0	0	0	0	0	0	0	0	0	0	0	0	0
Mir7062	0	0	0	0	0	0	0	0	0	0	0	0	0	0	0	0
Mir7063	0	0	0	0	0	0	0	0	0	0	0	0	0	0	0	0
Mir7064	0	0	0	0	0	0	0	0	0	0	0	0	0	0	0	0
Mir7065	0	0	0	0	0	0	0	0	0	0	0	0	0	0	0	0
Mir7066	0	0	0	0	0	0	0	0	0	0	0	0	0	0	0	0
Mir7067	0	0	0	0	0	0	0	0	0	0	0	0	0	0	0	0
Mir7068	0	0	0	0	0	0	0	0	0	0	0	0	0	0	0	0
Mir7069	0	0	0	0	0	0	0	0	0	0	0	0	0	0	0	0
Mir707	0	0	0	0	0	0	0	0	0	0	0	0	0	0	0	0
Mir7070	0	0	0	0	0	0	0	0	0	0	0	0	0	0	0	0
Mir7071	0	0	0	0	0	0	0	0	0	0	0	0	0	0	0	0
Mir7072	0	0	0	0	0	0	0	0	0	0	0	0	0	0	0	0
Mir7073	0	0	0	0	0	0	0	0	0	0	0	0	0	0	0	0
Mir7074	0	0	0	0	0	0	0	0	0	0	0	0	0	0	0	0
Mir7075	0	0	0	0	0	0	0	0	0	0	0	0	0	0	0	0
Mir7076	0	0	0	0	0	0	0	0	0	0	0	0	0	0	0	0
Mir7077	0	0	0	0	0	0	0	0	0	0	0	0	0	0	0	0
Mir7078	0	0	0	0	0	0	0	0	0	0	0	0	0	0	0	0
Mir7079	0	0	0	0	0	0	0	0	0	0	0	0	0	0	0	0
Mir708	0	0	0	0	0	0	0	0	0	0	0	0	0	0	0	0
Mir7080	0	0	0	0	0	0	0	0	0	0	0	0	0	0	0	0
Mir7081	0	0	0	0	0	0	0	0	0	0	0	0	0	0	0	0
Mir7082	0	0	0	0	0	0	0	0	0	0	0	0	0	0	0	0
Mir7083	0	0	0	0	0	0	0	0	0	0	0	0	0	0	0	0
Mir7084	0	0	0	0	0	0	0	0	0	0	0	0	0	0	0	0
Mir7085	0	0	0	0	0	0	0	0	0	0	0	0	0	0	0	0
Mir7086	0	0	0	0	0	0	0	0	0	0	0	0	0	0	0	0
Mir7087	0	0	0	0	0	0	0	0	0	0	0	0	0	0	0	0
Mir7088	0	0	0	0	0	0	0	0	0	0	0	0	0	0	0	0
Mir7089	0	0	0	0	0	0	0	0	0	0	0	0	0	0	0	0
Mir709	0	0	0	0	0	0	0	0	0	0	0	0	0	0	0	0
Mir7090	0	0	0	0	0	0	0	0	0	0	0	0	0	0	0	0
Mir7091	0	0	0	0	0	0	0	0	0	0	0	0	0	0	0	0
Mir7092	0	0	0	0	0	0	0	0	0	0	0	0	0	0	0	0
Mir7093	0	0	0	0	0	0	0	0	0	0	0	0	0	0	0	0
Mir7094-1	0	0	0	0	0	0	0	0	0	0	0	0	0	0	0	0
Mir7094-2	0	0	0	0	0	0	0	0	0	0	0	0	0	0	0	0
Mir710	0	0	0	0	0	0	0	0	0	0	0	0	0	0	0	0
Mir711	0	0	0	0	0	0	0	0	0	0	0	0	0	0	0	0
Mir7115	0	0	0	0	0	0	0	0	0	0	0	0	0	0	0	0
Mir7116	0	0	0	0	0	0	0	0	0	0	0	0	0	0	0	0
Mir7117	0	0	0	0	0	0	0	0	0	0	0	0	0	0	0	0
Mir7118	0	0	0	0	0	0	0	0	0	0	0	0	0	0	0	0
Mir7119	0	0	0	0	0	0	0	0	0	0	0	0	0	0	0	0
Mir713	0	0	0	0	0	0	0	0	0	0	0	0	0	0	0	0
Mir717	0	0	0	0	0	0	0	0	0	0	0	0	0	0	0	0
Mir718	0	0	0	0	0	0	0	0	0	0	0	0	0	0	0	0
Mir719	0	0	0	0	0	0	0	0	0	0	0	0	0	0	0	0
Mir721	0	0	0	0	0	0	0	0	0	0	0	0	0	0	0	0
Mir7210	0	0	0	0	0	0	0	0	0	0	0	0	0	0	0	0
Mir7211	0	0	0	0	0	0	0	0	0	0	0	0	0	0	0	0
Mir7212	0	0	0	0	0	0	0	0	0	0	0	0	0	0	0	0
Mir7213	0	0	0	0	0	0	0	0	0	0	0	0	0	0	0	0
Mir7214	0	0	0	0	0	0	0	0	0	0	0	0	0	0	0	0
Mir7215	0	0	0	0	0	0	0	0	0	0	0	0	0	0	0	0
Mir7216	0	0	0	0	0	0	0	0	0	0	0	0	0	0	0	0
Mir7217	0	0	0	0	0	0	0	0	0	0	0	0	0	0	0	0
Mir7218	0	0	0	0	0	0	0	0	0	0	0	0	0	0	0	0
Mir7219	0	0	0	0	0	0	0	0	0	0	0	0	0	0	0	0
Mir7220	0	0	0	0	0	0	0	0	0	0	0	0	0	0	0	0
Mir7221	0	0	0	0	0	0	0	0	0	0	0	0	0	0	0	0
Mir7222	0	0	0	0	0	0	0	0	0	0	0	0	0	0	0	0
Mir7223	0	0	0	0	0	0	0	0	0	0	0	0	0	0	0	0
Mir7224	0	0	0	0	0	0	0	0	0	0	0	0	0	0	0	0
Mir7225	0	0	0	0	0	0	0	0	0	0	0	0	0	0	0	0
Mir7226	0	0	0	0	0	0	0	0	0	0	0	0	0	0	0	0
Mir7227	0	0	0	0	0	0	0	0	0	0	0	0	0	0	0	0
Mir7228	0	0	0	0	0	0	0	0	0	0	0	0	0	0	0	0
Mir7229	0	0	0	0	0	0	0	0	0	0	0	0	0	0	0	0
Mir7230	0	0	0	0	0	0	0	0	0	0	0	0	0	0	0	0
Mir7231	0	0	0	0	0	0	0	0	0	0	0	0	0	0	0	0
Mir7232	0	0	0	0	0	0	0	0	0	0	0	0	0	0	0	0
Mir7233	0	0	0	0	0	0	0	0	0	0	0	0	0	0	0	0
Mir7234	0	0	0	0	0	0	0	0	0	0	0	0	0	0	0	0
Mir7235	0	0	0	0	0	0	0	0	0	0	0	0	0	0	0	0
Mir7236	0	0	0	0	0	0	0	0	0	0	0	0	0	0	0	0
Mir7237	0	0	0	0	0	0	0	0	0	0	0	0	0	0	0	0
Mir7238	0	0	0	0	0	0	0	0	0	0	0	0	0	0	0	0
Mir7239	0	0	0	0	0	0	0	0	0	0	0	0	0	0	0	0
Mir7240	0	0	0	0	0	0	0	0	0	0	0	0	0	0	0	0
Mir7241	0	0	0	0	0	0	0	0	0	0	0	0	0	0	0	0
Mir7242	0	0	0	0	0	0	0	0	0	0	0	0	0	0	0	0
Mir7243	0	0	0	0	0	0	0	0	0	0	0	0	0	0	0	0
Mir741	0	0	0	0	0	0	0	0	0	0	0	0	0	0	0	0
Mir742	0	0	0	0	0	0	0	0	0	0	0	0	0	0	0	0
Mir743	0	0	0	0	0	0	0	0	0	0	0	0	0	0	0	0
Mir743b	0	0	0	0	0	0	0	0	0	0	0	0	0	0	0	0
Mir744	0	0	0	0	0	0	0	0	0	0	0	0	0	0	0	0
Mir7578	0	0	0	0	0	0	0	0	0	0	0	0	0	0	0	0
Mir758	0	0	0	0	0	0	0	0	0	0	0	0	0	0	0	0
Mir759	0	0	0	0	0	0	0	0	0	0	0	0	0	0	0	0
Mir760	0	0	0	0	0	0	0	0	0	0	0	0	0	0	0	0
Mir761	0	0	0	0	0	0	0	0	0	0	0	0	0	0	0	0
Mir762	0	0	0	0	0	0	0	0	0	0	0	0	0	0	0	0
Mir763	0	0	0	0	0	0	0	0	0	0	0	0	0	0	0	0
Mir764	0	0	0	0	0	0	0	0	0	0	0	0	0	0	0	0
Mir7646	0	0	0	0	0	0	0	0	0	0	0	0	0	0	0	0
Mir7647	0	0	0	0	0	0	0	0	0	0	0	0	0	0	0	0
Mir7648	0	0	0	0	0	0	0	0	0	0	0	0	0	0	0	0
Mir7649	0	0	0	0	0	0	0	0	0	0	0	0	0	0	0	0
Mir7651	0	0	0	0	0	0	0	0	0	0	0	0	0	0	0	0
Mir7652	0	0	0	0	0	0	0	0	0	0	0	0	0	0	0	0
Mir7653	0	0	0	0	0	0	0	0	0	0	0	0	0	0	0	0
Mir7654	0	0	0	0	0	0	0	0	0	0	0	0	0	0	0	0
Mir7655	0	0	0	0	0	0	0	0	0	0	0	0	0	0	0	0
Mir7656	0	0	0	0	0	0	0	0	0	0	0	0	0	0	0	0
Mir7657	0	0	0	0	0	0	0	0	0	0	0	0	0	0	0	0
Mir7658	0	0	0	0	0	0	0	0	0	0	0	0	0	0	0	0
Mir7659	0	0	0	0	0	0	0	0	0	0	0	0	0	0	0	0
Mir7660	0	0	0	0	0	0	0	0	0	0	0	0	0	0	0	0
Mir7661	0	0	0	0	0	0	0	0	0	0	0	0	0	0	0	0
Mir7662	0	0	0	0	0	0	0	0	0	0	0	0	0	0	0	0
Mir7663	0	0	0	0	0	0	0	0	0	0	0	0	0	0	0	0
Mir7664	0	0	0	0	0	0	0	0	0	0	0	0	0	0	0	0
Mir7665	0	0	0	0	0	0	0	0	0	0	0	0	0	0	0	0
Mir7666	0	0	0	0	0	0	0	0	0	0	0	0	0	0	0	0
Mir7667	0	0	0	0	0	0	0	0	0	0	0	0	0	0	0	0
Mir7668	0	0	0	0	0	0	0	0	0	0	0	0	0	0	0	0
Mir7669	0	0	0	0	0	0	0	0	0	0	0	0	0	0	0	0
Mir767	0	0	0	0	0	0	0	0	0	0	0	0	0	0	0	0
Mir7670	0	0	0	0	0	0	0	0	0	0	0	0	0	0	0	0
Mir7671	0	0	0	0	0	0	0	0	0	0	0	0	0	0	0	0
Mir7672	0	0	0	0	0	0	0	0	0	0	0	0	0	0	0	0
Mir7673	0	0	0	0	0	0	0	0	0	0	0	0	0	0	0	0
Mir7674	0	0	0	0	0	0	0	0	0	0	0	0	0	0	0	0
Mir7675	0	0	0	0	0	0	0	0	0	0	0	0	0	0	0	0
Mir7676-2	0	0	0	0	0	0	0	0	0	0	0	0	0	0	0	0
Mir7677	0	0	0	0	0	0	0	0	0	0	0	0	0	0	0	0
Mir7678	0	0	0	0	0	0	0	0	0	0	0	0	0	0	0	0
Mir7679	0	0	0	0	0	0	0	0	0	0	0	0	0	0	0	0
Mir7680	0	0	0	0	0	0	0	0	0	0	0	0	0	0	0	0
Mir7681	0	0	0	0	0	0	0	0	0	0	0	0	0	0	0	0
Mir7682	0	0	0	0	0	0	0	0	0	0	0	0	0	0	0	0
Mir7683	0	0	0	0	0	0	0	0	0	0	0	0	0	0	0	0
Mir7684	0	0	0	0	0	0	0	0	0	0	0	0	0	0	0	0
Mir7685	0	0	0	0	0	0	0	0	0	0	0	0	0	0	0	0
Mir7686	0	0	0	0	0	0	0	0	0	0	0	0	0	0	0	0
Mir7687	0	0	0	0	0	0	0	0	0	0	0	0	0	0	0	0
Mir7688	0	0	0	0	0	0	0	0	0	0	0	0	0	0	0	0
Mir7689	0	0	0	0	0	0	0	0	0	0	0	0	0	0	0	0
Mir770	0	0	0	0	0	0	0	0	0	0	0	0	0	0	0	0
Mir7b	0	0	0	0	0	0	0	0	0	0	0	0	0	0	0	0
Mir7j	0	0	0	0	0	0	0	0	0	0	0	0	0	0	0	0
Mir7k	0	0	0	0	0	0	0	0	0	0	0	0	0	0	0	0
Mir802	0	0	0	0	0	0	0	0	0	0	0	0	0	0	0	0
Mir804	0	0	0	0	0	0	0	0	0	0	0	0	0	0	0	0
Mir8090	0	0	0	0	0	0	0	0	0	0	0	0	0	0	0	0
Mir8091	0	0	0	0	0	0	0	0	0	0	0	0	0	0	0	0
Mir8092	0	0	0	0	0	0	0	0	0	0	0	0	0	0	0	0
Mir8093	0	0	0	0	0	0	0	0	0	0	0	0	0	0	0	0
Mir8094	0	0	0	0	0	0	0	0	0	0	0	0	0	0	0	0
Mir8095	0	0	0	0	0	0	0	0	0	0	0	0	0	0	0	0
Mir8096	0	0	0	0	0	0	0	0	0	0	0	0	0	0	0	0
Mir8097	0	0	0	0	0	0	0	0	0	0	0	0	0	0	0	0
Mir8098	0	0	0	0	0	0	0	0	0	0	0	0	0	0	0	0
Mir8099-1	0	0	0	0	0	0	0	0	0	0	0	0	0	0	0	0
Mir8099-2	0	0	0	0	0	0	0	0	0	0	0	0	0	0	0	0
Mir8100	0	0	0	0	0	0	0	0	0	0	0	0	0	0	0	0
Mir8101	0	0	0	0	0	0	0	0	0	0	0	0	0	0	0	0
Mir8102	0	0	0	0	0	0	0	0	0	0	0	0	0	0	0	0
Mir8103	0	0	0	0	0	0	0	0	0	0	0	0	0	0	0	0
Mir8104	0	0	0	0	0	0	0	0	0	0	0	0	0	0	0	0
Mir8105	0	0	0	0	0	0	0	0	0	0	0	0	0	0	0	0
Mir8106	0	0	0	0	0	0	0	0	0	0	0	0	0	0	0	0
Mir8107	0	0	0	0	0	0	0	0	0	0	0	0	0	0	0	0
Mir8108	0	0	0	0	0	0	0	0	0	0	0	0	0	0	0	0
Mir8109	0	0	0	0	0	0	0	0	0	0	0	0	0	0	0	0
Mir8110	0	0	0	0	0	0	0	0	0	0	0	0	0	0	0	0
Mir8111	0	0	0	0	0	0	0	0	0	0	0	0	0	0	0	0
Mir8112	0	0	0	0	0	0	0	0	0	0	0	0	0	0	0	0
Mir8113	0	0	0	0	0	0	0	0	0	0	0	0	0	0	0	0
Mir8114	0	0	0	0	0	0	0	0	0	0	0	0	0	0	0	0
Mir8115	0	0	0	0	0	0	0	0	0	0	0	0	0	0	0	0
Mir8116	0	0	0	0	0	0	0	0	0	0	0	0	0	0	0	0
Mir8117	0	0	0	0	0	0	0	0	0	0	0	0	0	0	0	0
Mir8118	0	0	0	0	0	0	0	0	0	0	0	0	0	0	0	0
Mir8119	0	0	0	0	0	0	0	0	0	0	0	0	0	0	0	0
Mir8120	0	0	0	0	0	0	0	0	0	0	0	0	0	0	0	0
Mir871	0	0	0	0	0	0	0	0	0	0	0	0	0	0	0	0
Mir872	0	0	0	0	0	0	0	0	0	0	0	0	0	0	0	0
Mir873a	0	0	0	0	0	0	0	0	0	0	0	0	0	0	0	0
Mir874	0	0	0	0	0	0	0	0	0	0	0	0	0	0	0	0
Mir875	0	0	0	0	0	0	0	0	0	0	0	0	0	0	0	0
Mir876	0	0	0	0	0	0	0	0	0	0	0	0	0	0	0	0
Mir877	0	0	0	0	0	0	0	0	0	0	0	0	0	0	0	0
Mir878	0	0	0	0	0	0	0	0	0	0	0	0	0	0	0	0
Mir879	0	0	0	0	0	0	0	0	0	0	0	0	0	0	0	0
Mir880	0	0	0	0	0	0	0	0	0	0	0	0	0	0	0	0
Mir881	0	0	0	0	0	0	0	0	0	0	0	0	0	0	0	0
Mir882	0	0	0	0	0	0	0	0	0	0	0	0	0	0	0	0
Mir883a	0	0	0	0	0	0	0	0	0	0	0	0	0	0	0	0
Mir883b	0	0	0	0	0	0	0	0	0	0	0	0	0	0	0	0
Mir9-1	0	0	0	0	0	0	0	0	0	0	0	0	0	0	0	0
Mir9-2	0	0	0	0	0	0	0	0	0	0	0	0	0	0	0	0
Mir9-3	0	0	0	0	0	0	0	0	0	0	0	0	0	0	0	0
Mir92-1	0	0	0	0	0	0	0	0	0	0	0	0	0	0	0	0
Mir92-2	0	0	0	0	0	0	0	0	0	0	0	0	0	0	0	0
Mir92b	0	0	0	0	0	0	0	0	0	0	0	0	0	0	0	0
Mir93	0	0	0	0	0	0	0	0	0	0	0	0	0	0	0	0
Mir96	0	0	0	0	0	0	0	0	0	0	0	0	0	0	0	0
Mir98	0	0	0	0	0	0	0	0	0	0	0	0	0	0	0	0
Mir99a	0	0	0	0	0	0	0	0	0	0	0	0	0	0	0	0
Mir99ahg	0.0236186	0.168568	0.0176331	0.0457539	0.162316	0.0926592	0.296818	0.0616258	0.0473413	0.058222	0.0602885	0.0366937	0.158817	0.0933672	0	0.0925238
Mir99b	0	0	0	0	0	0	0	0	0	0	0	0	0	0	0	0
Mira	10.3155	6.32093	11.9408	11.4795	14.7403	9.63483	11.9127	13.1561	14.2465	11.2534	11.73	11.3442	14.6612	11.303	11.7172	10.1851
Mirc35hg	0.0515635	0	0.261998	0	0.0738743	0	0	0	0	0.0773406	0	0.0416912	0	0	0.0646999	0.0949521
Mirg	0	0	0	0	0	0	0	0	0	0	0	0	0	0	0	0
Mirlet7a-1	0	0	0	0	0	0	0	0	0	0	0	0	0	0	0	0
Mirlet7a-2	0	0	0	0	0	0	0	0	0	0	0	0	0	0	0	0
Mirlet7b	0	0	0	0	0	0	0	0	0	0	0	0	0	0	0	0
Mirlet7c-1	0	0	0	0	0	0	0	0	0	0	0	0	0	0	0	0
Mirlet7c-2	0	0	0	0	0	0	0	0	0	0	0	0	0	0	0	0
Mirlet7d	0	0	0	0	0	0	0	0	0	0	0	0	0	0	0	0
Mirlet7e	0	0	0	0	0	0	0	0	0	0	0	0	0	0	0	0
Mirlet7f-1	0	0	0	0	0	0	0	0	0	0	0	0	0	0	0	0
Mirlet7f-2	0	0	0	0	0	0	0	0	0	0	0	0	0	0	0	0
Mirlet7g	0	0	0	0	0	0	0	0	0	0	0	0	0	0	0	0
Mirlet7i	0	0	0	0	0	0	0	0	0	0	0	0	0	0	0	0
Mis12	23.5527	24.3632	25.1907	24.2394	28.8817	25.7857	25.14	22.8249	23.9553	22.9859	24.0268	22.6584	25.541	27.5446	29.8707	23.7036
Mis18a	25.5491	24.2508	23.2309	22.156	22.3496	22.3202	24.4169	24.6886	21.2861	23.1913	24.5323	22.2762	20.6167	21.4165	19.6919	20.8678
Mis18bp1	8.04256	7.48918	10.0064	8.332	8.70676	7.70148	10.5931	7.50443	9.38449	7.3725	8.6299	9.02255	9.02021	8.36921	7.3052	8.46766
Misp	0	0	0	0	0	0	0	0	0.0600968	0	0	0.0298753	0.012572	0	0.0420082	0
Mitd1	10.6026	9.336	11.3575	10.7816	9.68112	11.8244	11.8993	10.0468	10.5364	10.1986	8.62373	10.943	10.7791	11.0786	11.3628	10.3699
Mitf	2.07338	2.60473	2.1184	3.05208	2.17947	2.08699	2.69742	2.19958	2.89593	2.29946	2.24909	1.86881	2.88153	2.38911	2.05165	2.94449
Mixl1	0	0	0	0	0	0.0723366	0	0	0	0	0.030528	0.0557729	0.0501236	0	0	0
Mki67	24.1402	20.0799	30.6133	25.7795	25.1197	24.0245	25.8004	19.9046	28.7027	26.7414	29.0027	25.1372	31.7514	28.1091	26.6657	29.6423
Mkks	14.7294	12.4281	12.9679	13.5731	14.163	13.069	14.4582	12.7693	12.3231	14.2005	13.7809	13.5113	11.0868	13.5782	13.0325	11.6698
Mkl1	18.3163	18.4255	18.3067	17.503	20.8393	17.3746	18.2725	16.8993	18.4533	18.2812	20.9214	18.3266	18.9186	18.5458	18.3609	18.4988
Mkl2	6.04288	4.61372	5.58398	5.21377	4.16694	4.65642	5.50386	4.10029	5.13622	5.05657	5.25854	5.96848	5.66405	5.06144	5.42828	6.34884
Mkln1	21.3403	21.8893	21.6423	21.7498	21.3107	20.443	21.272	19.1603	19.377	19.568	21.1315	20.1284	20.5859	21.6109	20.7327	20.1238
Mkln1os	0.364153	0.0522481	0.0541336	0.842534	0.502518	0.310237	0.226316	0.299743	0.311266	0.594762	0.582963	0.354062	0.481968	0.572462	0.174495	0.627938
Mknk1	8.80413	9.51205	9.37062	9.04638	11.9102	9.46354	9.84213	8.61263	8.27923	8.97402	8.36364	9.63926	9.79965	9.10358	9.42449	10.041
Mknk2	54.2486	43.4955	45.7994	51.8285	48.2441	53.2403	45.6869	50.8416	53.1867	56.1094	54.6928	51.8967	47.7846	48.9003	47.8662	55.1825
Mkrn1	8.05641	7.90389	8.21597	9.00395	10.3962	8.75251	7.47259	8.08994	9.09052	8.40881	9.07085	8.56384	7.87208	8.74474	9.19975	8.1475
Mkrn2	14.9957	16.4253	14.4609	12.8822	15.3918	13.8426	13.1777	13.7902	12.7095	13.3825	15.5973	14.3289	15.0812	15.0507	14.4902	11.8346
Mkrn2os	0.0202303	0.0436996	0.0766033	0.0197969	0.0801098	0.0436202	0	0.0407932	0	0	0.0361498	0.0329388	0.0145159	0.0603899	0	0.038322
Mkrn3	0.188485	0.210592	0.290783	0.401447	0.248128	0.0854715	0.239653	0.675816	0.37263	0.466467	0.263661	0.417199	0.446091	0.440656	0.565255	0.148935
Mks1	2.93017	1.8901	2.70436	2.5071	2.91106	2.60972	2.4653	2.26611	3.05826	2.5174	2.18114	3.33673	2.66734	3.10095	2.45898	2.7803
Mkx	0.142946	0.0770494	0.120538	0.0692946	0.0689497	0.132539	0.251621	0.0889505	0.172106	0.14199	0.126623	0.173168	0.0636655	0.0531537	0.0556737	0.234591
Mlana	0	0	0	0	0	0	0	0	0	0	0	0	0	0	0	0
Mlc1	0.0607362	0	0	0	0	0	0.0335153	0	0.0323003	0.0554326	0	0	0.0220546	0	0	0
Mlec	82.3323	73.5903	82.7087	86.35	114.815	100.411	94.3299	75.785	75.8417	78.6939	75.6012	77.3935	90.6681	102.029	98.7584	81.2719
Mlf1	0.596028	1.07228	0.823891	0.970001	0.993425	1.39309	0.360741	1.44463	0.690708	0.764159	0.57807	0.686233	1.00385	0.885818	0.553644	0.759391
Mlf2	255.075	229.068	240.801	224.96	233.203	242.306	200.902	272.206	255.588	234.53	245.804	248.992	211.605	237.558	232.898	216.22
Mlh1	8.31431	9.48715	7.81099	7.72167	9.32169	9.432	9.33393	8.54987	8.87651	8.13591	8.01761	8.56555	8.09579	8.78975	9.35809	8.22835
Mlh3	1.51869	1.57939	1.41387	1.62636	1.45532	1.80978	1.62501	1.17137	1.35092	1.33574	1.65573	1.74143	1.83431	1.40212	1.93561	1.26734
Mlip	0.289264	0.277267	0.0727041	0.188113	0.243647	0.316025	0.397388	0.202097	0.158361	0.443089	0.694943	0.277869	0.319952	0.429618	0.307463	0.232343
Mlkl	13.1249	14.1601	15.9975	11.4671	19.5035	16.2107	13.2112	14.0308	13.469	11.7836	11.7101	12.9339	15.8711	15.7109	15.3202	13.0868
Mllt1	31.2094	31.8367	32.8238	29.6896	29.8578	28.8827	27.8993	31.9398	30.6057	32.2621	32.8688	32.2107	26.9802	30.6669	30.3272	30.8365
Mllt10	7.70534	7.47907	7.31453	7.27872	6.12847	6.43089	7.61563	5.03498	6.62238	6.70091	7.32333	7.46848	6.86659	6.92626	7.49034	7.78207
Mllt11	28.7372	28.3084	25.6508	27.6421	29.1504	28.8219	36.1396	31.3998	26.8263	30.4197	25.6887	26.9402	28.5136	29.6005	28.8305	26.1865
Mllt3	4.44475	4.66569	4.30548	5.28349	4.32444	5.45928	5.42928	3.69094	3.8948	4.86594	4.91069	4.81777	5.75111	4.3061	3.99203	5.46922
Mllt4	11.273	11.6054	13.504	13.0863	13.5765	12.3223	12.122	10.7296	12.4162	12.1065	12.2181	12.5128	15.023	12.9775	13.7564	14.1662
Mllt6	10.6861	8.86238	9.86438	10.6129	7.8206	9.48378	8.77928	10.3468	10.4937	10.2341	10.9634	10.3286	9.82083	9.70163	9.59353	10.9027
Mlph	0	0	0	0	0.0206965	0.0118556	0	0	0.0118548	0.0395989	0.00969865	0.0442896	0	0.052507	0	0.00981907
Mlst8	8.60029	8.09833	9.29362	8.07399	9.10539	7.42037	7.7738	7.26442	8.57007	8.41697	9.2259	9.37618	8.01369	8.62408	7.6333	9.20598
Mlx	20.5561	15.369	20.6442	16.9455	22.8696	20.2816	18.3796	20.1766	23.0768	18.3573	19.1858	18.7239	19.143	20.7992	20.4584	19.8559
Mlxip	5.11216	4.5274	5.07514	4.91248	5.47382	5.37266	4.45335	4.20189	5.3668	5.40236	5.1209	5.32092	5.10815	5.34506	4.8851	5.31862
Mlxipl	0	0	0	0	0	0	0	0	0	0	0.0392128	0	0	0	0	0
Mlycd	10.1659	8.81923	8.239	9.93754	11.3218	12.3124	8.70712	13.1978	8.26873	9.65445	7.75551	9.02409	10.0672	9.86168	8.70926	9.88593
Mmaa	4.21206	4.51318	4.6144	4.94755	3.50698	4.81097	3.56023	4.88625	4.82951	4.6702	4.85264	4.67491	5.51912	4.10626	4.62113	5.53283
Mmab	5.42348	4.43725	4.1703	5.25401	5.71337	5.01795	6.34415	4.89136	3.70047	4.29802	4.28256	4.34458	4.01675	4.32122	4.49829	4.68444
Mmachc	16.25	17.781	18.2858	17.6872	15.3557	17.25	19.3218	14.8182	17.0432	17.0145	16.4054	16.1066	18.0806	17.5196	15.7139	18.3329
Mmadhc	82.5133	83.9293	79.7832	82.3175	87.6732	82.885	84.6332	88.1367	76.3324	79.8995	77.8817	77.3216	77.7966	85.7056	82.6702	86.8275
Mmd	348.923	269.076	290.738	281.614	292.235	237.224	346.159	290.808	251.609	283.602	283.126	369.092	286.399	301.533	310.629	290.607
Mmd2	0	0	0	0	0	0	0	0	0	0	0	0	0	0	0	0
Mme	0	0.00773375	0.0242889	0.0105097	0	0.0326865	0	0	0.0110984	0	0.0468164	0	0	0	0.00827199	0.0103851
Mmel1	0.01675	0.0240164	0	0	0.0160622	0.0368588	0	0.0183005	0	0	0.0151491	0	0.0241333	0.032754	0.0131282	0.0154217
Mmgt1	28.9199	28.2265	32.1407	25.5184	28.7668	25.9892	33.1746	22.5303	28.7455	26.2844	26.9277	26.2124	27.9029	30.4284	28.4741	27.0769
Mmgt2	8.97375	7.59175	8.21379	7.75632	7.35782	7.96246	8.21983	9.04156	8.11013	9.57571	9.2889	8.90363	8.59931	8.04135	8.21409	9.75263
Mmp10	0.0995502	0.095763	0.200023	0.161886	0.396072	0.107102	0.208304	0.100901	0.107865	0.119751	0.0894847	0.0270722	0.149207	0.196247	0.156537	0.158855
Mmp11	13.389	15.0901	9.66744	15.4078	19.0308	13.8897	11.4903	15.3292	10.5917	13.4789	11.9435	12.4433	13.9354	15.6106	14.1458	11.2541
Mmp12	0	0	0	0	0.0353852	0.0371841	0.0180669	0.0168176	0	0	0	0.0578927	0	0	0.0277855	0.0345857
Mmp13	0.0683869	0.114438	0.03434	0.111387	0.0225137	0.0234556	0.158559	0.10635	0.166651	0.175433	0.119528	0.109322	0.118391	0.203318	0.0702898	0.262232
Mmp14	101.976	90.2666	99.7291	98.2595	85.5632	94.2304	84.8317	106.396	106.773	105.972	108.002	87.5327	102.739	92.9322	94.9434	93.3948
Mmp15	13.1898	11.6281	11.4431	12.2209	10.4972	15.4237	11.8588	13.9333	11.5606	14.5396	10.8166	11.9244	15.1104	10.8452	12.8325	12.5833
Mmp16	0.614659	0.739163	0.594706	0.697705	0.442867	0.509168	0.682093	0.513821	0.648726	0.920553	0.375705	0.392436	0.872463	0.796779	0.826178	0.871825
Mmp17	0.563524	0.228856	0.221784	0.344228	0.538275	0.135791	0.184392	0.463907	0.152447	0.45126	0.36158	0.342773	0.4126	0.235935	0.276441	0.249381
Mmp19	4.44599	5.20094	4.39027	5.909	7.90061	4.72084	5.00051	5.03852	4.54968	5.11364	5.01653	4.97692	7.50929	5.52312	5.18113	6.09488
Mmp1a	0	0	0	0	0	0	0	0	0	0	0	0	0	0	0	0
Mmp1b	0	0	0	0	0	0	0	0	0	0	0	0	0	0	0	0
Mmp2	40.6833	37.9383	37.0822	46.7628	35.7253	39.5976	40.4514	42.993	31.8742	42.9096	41.0843	40.4472	49.8039	41.859	37.63	42.1333
Mmp20	0	0	0	0	0	0	0	0	0	0	0	0	0	0	0	0
Mmp21	0	0	0	0	0	0.0604643	0	0	0	0	0	0	0	0	0	0
Mmp23	0.787419	0.332019	0.604965	0.522128	0.559483	1.62975	0.648234	1.39515	0.712641	0.832407	0.587289	0.649588	0.67135	1.1226	1.0691	1.52876
Mmp24	0	0	0	0.011955	0.0353711	0.0278718	0.0560838	0.0279734	0	0	0.0345707	0.0421295	0	0.0369211	0.0299386	0.0116348
Mmp25	0	0	0.012432	0	0	0	0	0	0	0	0	0	0	0	0	0.015495
Mmp27	0	0	0	0	0	0	0	0	0	0	0	0	0	0	0	0
Mmp28	2.56516	2.79788	1.57409	2.69033	1.26152	1.94689	2.51497	2.42517	2.05675	2.39231	1.81528	1.50102	2.45964	1.92647	2.32562	2.31195
Mmp3	0	0	0.0502889	0	0	0.0716009	0	0	0	0	0	0	0.0256959	0	0.105562	0
Mmp7	0	0	0	0	0	0	0	0	0	0	0	0	0	0	0	0
Mmp8	0	0	0.017806	0	0	0.0249681	0	0	0	0	0	0	0	0	0	0
Mmp9	1.12864	0.672846	0.239452	0.963354	0.647753	0.438588	1.08584	0.969081	1.53728	0.906226	0.910778	0.635448	0.936372	0.759026	0.27081	0.96987
Mmrn1	0	0	0	0	0	0	0	0	0	0	0	0	0	0	0	0
Mmrn2	0	0	0	0.0224231	0.0224145	0	0.0126719	0	0.0516634	0.0325784	0.0106556	0.00970647	0.0084631	0	0.00910449	0
Mms19	16.3054	16.4188	14.7668	16.2295	14.6164	16.31	17.7545	17.1473	15.8155	15.9858	15.6666	15.3089	16.1935	16.3926	13.5401	15.0948
Mms22l	8.18031	9.07197	9.33281	9.00459	7.46759	7.14868	8.72887	8.08871	8.33462	7.55951	8.50924	7.81319	8.21404	8.08209	7.34298	8.71819
Mn1	0.0988964	0.00592704	0.121377	0.0705106	0.153874	0.10286	0.0963154	0.103884	0.0651555	0.0870067	0.0757115	0.17831	0.122634	0.0403341	0.104779	0.0965118
Mnat1	18.895	23.1999	20.0024	20.8908	20.5515	19.7766	20.8404	19.8289	18.4815	20.8417	21.1606	20.3994	19.4575	19.7029	21.3066	21.8013
Mnd1	15.8075	16.5694	14.6687	17.2679	15.8206	17.6349	17.0614	20.4165	16.0428	13.0123	16.8004	18.1223	14.4541	15.2129	14.8389	15.4799
Mnd1-ps	0	0	0	0	0	0	0	0	0	0	0	0	0	0	0	0
Mnda	6.96376	6.24682	5.94471	6.06575	10.1266	6.81244	7.88449	5.98486	6.73024	6.49147	5.99934	8.09505	7.3412	6.57623	7.53298	7.35202
Mndal	0.458966	0.31674	0.288626	0.264689	0.519846	0.487048	0.433317	0.314689	0.281073	0.415717	0.289669	0.439705	0.326138	0.154698	0.683734	0.315396
Mns1	2.80298	3.51438	3.75763	3.44757	3.21544	4.08551	2.30285	3.57551	3.56223	2.74516	3.9069	3.75098	3.495	3.92106	4.07723	3.66743
Mnt	6.38916	6.75144	5.5589	7.1606	7.06135	6.73633	5.05995	6.50098	6.30976	7.21738	6.64434	7.61818	5.35909	6.11358	7.35938	6.73417
Mnx1	0	0	0	0	0	0	0	0	0	0	0	0	0	0	0	0
Moap1	1.69892	1.3794	1.91724	2.07902	1.80981	2.27355	1.71201	1.62955	0.864681	2.30343	3.09558	1.43727	2.4729	1.66811	1.96394	2.92712
Mob1a	59.3169	62.8551	58.4944	57.8108	61.8651	51.1812	59.9396	43.8587	57.7498	58.0859	60.3442	57.8411	67.7022	64.3896	67.0553	62.0191
Mob1b	11.7297	13.1706	15.417	14.5854	13.6882	12.0438	12.998	8.85884	12.4998	12.1884	12.2605	12.1746	14.0162	10.7802	13.9209	15.2938
Mob2	18.5106	21.5068	17.22	18.0432	18.6056	16.5126	17.7664	21.9204	16.4212	19.7778	18.7888	15.273	16.3788	17.1974	16.2385	16.9716
Mob3a	17.5016	13.4407	14.128	14.11	14.7617	15.2775	17.7195	16.3376	15.1182	16.9242	16.4623	14.8967	13.1936	15.8439	15.5835	15.5122
Mob3b	0.164998	0.0868752	0.156008	0.277036	0.0956582	0.103059	0.165007	0.126311	0.115988	0.162694	0.0775125	0.0705969	0.0874103	0.119605	0.179227	0.14543
Mob3c	3.39761	3.0693	3.23651	3.73956	3.99446	2.97969	3.96697	3.78172	3.46131	3.40139	3.02787	3.60075	2.98636	3.21253	3.31081	3.60432
Mob4	39.2464	38.8583	38.2132	41.8191	40.063	38.6817	46.2439	39.5815	41.355	41.4491	41.3098	38.806	44.5953	40.0435	39.209	42.2908
Mobp	0	0	0	0	0	0	0	0	0	0	0	0	0	0	0	0
Mocos	0.562373	0.375163	0.426606	0.534287	1.34895	0.697075	0.524193	0.604569	0.349592	0.346592	0.54357	0.542039	0.759696	0.603162	0.409882	0.51842
Mocs1	4.85369	5.72467	4.71708	4.9009	6.04181	6.06513	4.39642	5.0782	6.29371	5.34664	4.54538	5.91754	5.6548	5.16704	5.00107	5.98357
Mocs2	27.4511	23.9261	22.8797	23.3037	25.9265	25.141	23.5157	26.1591	23.3251	24.4203	21.5709	22.5717	24.9559	23.2719	22.5438	23.7812
Mocs3	11.8078	9.34414	10.0932	9.79993	11.2231	9.64944	8.40272	13.449	10.1058	11.09	9.51403	10.0267	9.39755	10.5073	12.1254	9.4265
Mog	0	0.0251307	0	0	0	0	0.187597	0.146475	0.0759052	0.0965301	0.157277	0.0575409	0.130695	0	0.0554148	0
Mogat1	0	0	0	0.0585116	0	0	0	0	0	0.0567221	0	0	0.0910233	0	0	0
Mogat2	0.510415	0.685899	0.470331	0.579377	0.457144	0.735644	0.273255	0.549525	0.245321	0.589769	0.346487	0.343335	0.806701	0.684708	0.824055	1.08289
Mogs	27.1001	29.9762	32.1969	30.4114	32.7569	29.7782	21.2185	29.9268	34.9996	29.0727	32.2982	27.2967	25.4334	31.3285	29.535	27.6339
Mok	0.733059	0.989737	1.40059	1.30559	1.11891	1.18437	0.982	0.726389	1.11874	0.936954	1.02654	1.35776	1.62779	1.33107	1.31899	1.09565
Mon1a	7.04324	4.87816	6.4103	6.48396	6.45416	6.22554	6.19635	5.64902	5.99992	6.89896	7.55336	6.17065	6.81917	7.14834	5.42465	7.34454
Mon1b	4.30189	3.11776	4.58282	4.62281	4.80697	4.66509	4.884	3.54761	4.78098	4.86916	4.47298	4.29786	4.58412	4.80406	4.41385	5.06982
Mon2	9.866	11.2346	11.0924	11.0862	12.8144	9.62429	12.002	8.77925	10.6202	10.277	10.7558	9.97177	12.0088	11.8013	10.8511	11.4561
Morc1	0	0	0	0	0	0	0	0	0	0	0	0	0	0	0	0
Morc2a	14.704	16.2405	17.7702	15.6828	17.9541	15.7201	16.2316	13.7233	16.616	16.224	16.4672	15.5401	16.8394	16.2404	16.3123	16.2682
Morc2b	0.0122095	0.00879217	0	0.011982	0.120625	0	0	0.0497596	0.0133279	0.076623	0	0.0399419	0.0621336	0.0121447	0.0571299	0.0344134
Morc3	15.5991	16.5014	16.7572	18.0305	16.3296	13.6022	16.0383	14.3344	14.6055	14.3051	16.5623	16.1088	15.3672	14.9493	15.7764	16.7616
Morc4	3.83082	5.17441	5.16757	5.00578	4.72023	5.04714	5.67505	4.16346	4.24732	3.79188	4.81169	3.92281	4.73465	5.09106	4.97973	4.90335
Morf4l1	210.34	203.27	193.487	201.008	200.388	188.695	211.772	213.297	190.357	200.289	209.74	211.742	209.99	200.509	195.436	210.419
Morf4l1-ps1	11.1424	11.2039	13.0035	13.3463	14.0171	12.9523	7.84478	12.2644	11.1007	11.2613	12.7046	11.5647	9.4803	11.5576	13.056	13.2806
Morf4l2	357.438	304.296	319.699	334.845	376.829	341.52	367.412	346.695	297.889	330.49	331.397	331.152	338.546	343.071	340.643	328.863
Morn1	0.194648	0.162026	0.118714	0.368557	0.18553	0.535108	0.108208	0.142631	0.249342	0.213685	0.588703	0.268858	0.14196	0.157109	0.102333	0.180501
Morn2	9.697	9.09896	8.54261	10.3156	8.81925	8.18664	10.7891	13.1853	10.5483	10.9643	10.8279	12.3872	11.0576	10.7723	8.99974	10.3186
Morn3	0	0	0	0	0	0	0	0	0	0	0	0	0	0	0	0
Morn4	17.8772	17.1229	17.3426	20.2189	19.8868	21.9853	19.5426	20.5022	18.525	20.1344	17.4845	18.9661	22.7255	17.7653	18.3507	19.2935
Morn5	0	0	0.0787744	0	0	0.119319	0	0	0.355869	0	0	0	0	0	0.178622	0
Mos	0	0	0	0	0	0	0.146297	0	0	0	0	0.0377286	0	0.17922	0	0.0426313
Mospd1	19.8711	18.6427	21.1461	22.6245	21.1331	21.7539	22.4894	20.2327	16.4468	21.1988	18.8474	16.2971	21.932	17.9736	19.3962	20.6998
Mospd2	8.20922	7.68484	8.41313	8.31329	10.6039	7.64173	9.70117	8.9994	7.28279	7.70518	7.90214	8.10498	7.72187	8.65028	8.57742	8.31693
Mospd3	11.0432	9.74548	11.4411	11.8606	8.96843	12.4241	11.3088	15.9604	10.3062	11.5023	10.9666	11.1551	12.246	12.6768	11.8118	11.3868
Mospd4	0	0	0	0	0.076319	0.177233	0.253112	0	0	0.0751421	0	0.0659613	0	0	0	0.220843
Mov10	3.00394	3.27169	2.97711	4.12157	2.21685	3.74908	3.67581	3.64209	3.31944	3.61947	3.20448	3.59447	4.1393	3.60492	3.09203	4.2871
Mov10l1	0.0485824	0.0956178	0.126603	0.0586029	0.094194	0.0516423	0.203584	0.0369963	0.0650403	0.0325017	0.0215663	0.108662	0.205358	0.047705	0.0753683	0.102697
Moxd1	0.0182821	0	0	0	0	0	0	0	0	0	0	0	0	0	0	0
Moxd2	0	0	0	0	0	0	0	0	0	0	0	0	0	0	0	0
Mpc1	53.5457	50.7469	55.5879	54.5934	54.14	59.7767	60.4982	65.3244	60.4492	58.8546	58.3249	56.7477	54.6878	50.3865	52.1571	52.9624
Mpc2	46.5334	52.1726	45.3271	51.7204	47.9355	58.0807	47.3257	60.9244	58.7933	51.933	51.4916	48.6929	43.9928	46.4365	45.8726	43.3507
Mpdu1	22.6089	25.1248	23.3647	22.4886	27.0598	21.4405	27.4273	21.1851	28.6655	23.3086	23.8672	24.7995	18.0528	21.7424	22.3356	24.0242
Mpdz	11.9568	11.739	12.476	11.5988	12.3998	11.3349	12.0094	10.4156	10.5852	13.0648	12.1631	11.8127	14.8555	12.9031	12.404	13.6044
Mpeg1	0.02617	0	0.00975184	0.0379404	0	0.0548984	0	0.0254671	0.027764	0	0.0579624	0	0.0386726	0.0128547	0.0100921	0
Mpg	10.3828	11.1023	10.094	10.7716	8.5926	9.32711	10.5464	11.9676	13.0293	10.2039	11.0647	10.8901	9.66741	9.66495	9.539	11.8555
Mphosph10	18.3939	23.1078	21.9934	17.8387	19.3786	18.9592	16.7675	18.4281	20.2644	18.1966	20.2868	19.8458	19.3993	19.3157	18.9846	17.0409
Mphosph6	20.7087	23.2422	23.3547	16.0247	29.0257	22.6525	18.5111	17.6498	22.3586	17.4254	24.0505	22.3562	20.099	24.9987	24.9855	20.389
Mphosph8	15.6815	17.1699	16.4781	16.2764	17.6454	14.7632	15.7746	15.5855	15.2456	15.7346	14.5954	14.7414	17.7351	16.1284	16.6211	16.9126
Mphosph9	2.33516	2.13452	2.56067	2.48067	2.17541	1.87045	2.43601	2.00238	2.29878	2.25241	2.21151	1.88318	2.21547	2.08282	2.19332	2.68413
Mpi	33.0159	35.2315	32.7583	36.3406	30.9205	38.2084	40.6502	40.4638	34.3074	35.4811	35.4023	38.1638	36.1109	32.9878	33.9883	34.7887
Mpl	0	0	0	0	0	0	0	0	0	0	0	0	0	0	0	0
Mplkip	8.10918	7.92655	7.12609	7.61575	7.18458	7.9111	7.27058	7.50007	7.17971	7.734	7.57302	8.10643	8.91583	8.09889	7.76073	7.89725
Mpnd	26.58	23.3086	19.1209	22.702	23.6263	26.3707	23.2502	24.9941	24.255	25.4048	22.4324	22.3914	22.3235	22.2648	22.1041	21.3041
Mpo	0	0	0	0	0	0	0	0	0	0	0	0	0	0	0	0
Mpp1	25.8863	28.1484	26.0784	25.4438	27.0472	24.5756	25.4335	24.9091	23.3847	23.7172	24.9533	26.0489	25.328	25.0264	23.4954	22.3847
Mpp2	1.87592	1.45003	1.67101	1.8818	2.14436	2.29201	1.65206	1.25907	1.58261	1.94918	1.91097	1.67704	2.88417	2.67234	1.925	2.00235
Mpp3	0.0379936	0.190234	0.279546	0.217143	0.179857	0.209129	0.12507	0.0206971	0.146753	0.248803	0.103519	0.0473215	0.148654	0.222216	0.237636	0.191647
Mpp4	0.142338	0.0512328	0.0613767	0.0639891	0.0594244	0.052215	0.0793512	0.0714698	0.132253	0.1596	0.130691	3.03e-126	0.0176984	0.0663338	0.0189974	7.92e-206
Mpp5	6.48349	6.09331	6.62027	8.42544	7.35138	7.05234	7.01361	6.46662	6.40882	6.94048	6.86051	7.23957	8.45672	7.88051	7.66583	8.04351
Mpp6	24.0091	26.4967	25.9902	22.7132	23.6337	25.0472	26.9204	24.0688	27.8478	24.5662	25.3926	25.3001	26.4614	21.3114	26.8598	23.2762
Mpp7	0.0119172	0.0690557	0	0	0.155382	0.0724971	0.0822143	0.0325941	0.0368928	0.0287133	0.0310898	0.075556	0.141385	0.157907	0.151324	0.0905223
Mppe1	4.91509	4.09323	4.49883	4.87085	4.02282	4.08938	4.72005	5.7002	3.7643	4.39499	4.49507	4.01899	4.97174	4.20149	4.55642	4.26745
Mpped1	0	0	0	0	0	0	0	0	0	0	0	0	0	0	0	0
Mpped2	0	0	0	0	0	0	0	0	0	0	0	0.0205473	0	0	0	0
Mprip	89.6208	85.1569	87.15	80.6755	85.094	81.8815	84.1432	79.4708	81.1845	84.7168	93.3471	84.1119	81.5411	82.2536	80.337	82.3024
Mpst	15.0354	16.5521	14.1377	18.2342	14.8267	16.0638	15.267	16.2103	19.3454	14.1139	14.2783	15.2819	18.2604	15.2436	15.116	17.9756
Mptx1	0	0	0	0	0	0	0	0	0	0	0	0	0	0	0	0
Mptx2	0	0	0	0	0	0	0	0	0	0	0	0	0	0	0	0
Mpv17	14.625	12.85	13.5559	16.4818	14.1272	14.3383	14.2855	15.9155	14.7494	13.3737	14.8026	16.6098	14.2845	13.3155	14.9674	16.2545
Mpv17l	0.973172	1.43394	0.525845	0.916464	1.03156	0.910675	1.48379	0.86001	0.428913	0.484814	0.934782	0.540245	1.11751	0.605416	0.795862	1.04276
Mpv17l2	29.2464	29.7841	25.4895	28.7191	27.64	25.8315	29.8158	36.9182	33.3568	24.7766	28.2211	28.0275	26.8065	27.3302	25.949	27.6167
Mpz	0.130131	0.093552	0.0717928	0.0928869	0.122984	0.179418	0.207308	0.0710229	0.251278	0.0609842	0.265829	0.0806451	0.137801	0.158897	0.309599	0.0298968
Mpzl1	12.6037	13.6338	15.2255	13.0819	15.2872	13.5422	13.1169	13.6611	12.9347	13.5139	13.9959	13.1557	14.0637	15.1827	12.8266	13.1683
Mpzl2	0	0	0	0	0	0	0	0	0	0	0	0	0	0	0	0
Mpzl3	0.368401	0.92797	0.871566	0.649719	0.60369	1.16289	0.526503	0.756206	0.615163	0.647488	1.00524	0.912124	0.928953	0.24095	0.997924	0.87466
Mr1	7.68219	4.93315	5.46935	6.92109	4.74528	8.25409	6.3051	5.75449	4.4587	7.18571	6.18501	6.91857	8.49457	6.5547	5.30891	6.86523
Mrap	0	0	0	0	0	0	0	0	0	0	0	0	0	0	0	0
Mrap2	0	0.0226715	0	0.0911789	0	0.0338601	0	0.0322084	0.0340959	0.0571815	0.16972	0	0	0	0	0
Mras	7.70423	8.03203	7.28722	7.69951	7.53144	7.78626	5.44197	6.13728	6.71918	7.24515	7.75878	7.09083	7.44351	7.60519	6.74504	7.14803
Mrc1	0.0393265	0.0913356	0.117093	0.0855099	0.0957207	0.0612647	0.0402705	0.0857479	0.155313	0.0939853	0.0606897	0.0395618	0.0802544	0.135294	0.143747	0.121265
Mrc2	19.295	18.5142	17.0536	20.551	11.674	17.2459	15.1144	18.8462	17.8737	20.2269	19.5181	15.7376	20.5708	17.6332	16.6282	20.6962
Mre11a	17.0734	16.5631	19.1711	16.8774	16.4256	16.4313	15.405	16.0778	18.0059	16.76	16.467	16.8378	18.5129	17.5829	18.2974	15.9528
Mreg	5.55716	5.21922	5.47773	4.98436	3.95054	4.54904	4.79131	4.96613	4.65781	4.26363	6.45855	5.85145	4.66311	4.76913	4.39258	5.52557
Mrfap1	366.441	342.989	359.22	363.328	348.055	374.075	385.64	411.196	390.471	358.67	361.45	371.14	377.722	355.017	379.848	366.473
Mrgbp	11.6446	14.0665	10.1513	12.6269	11.3078	10.0188	9.16879	12.2024	11.6338	10.6114	12.9378	9.75352	11.5968	11.8748	11.445	10.8405
Mrgpra1	0	0	0	0	0	0	0	0	0	0	0	0	0	0	0	0
Mrgpra2a	0	0	0	0	0	0	0	0	0	0	0	0	0	0	0	0
Mrgpra2b	0	0	0	0	0	0	0	0	0	0	0	0	0	0	0	0
Mrgpra3	0	0	0	0	0	0	0	0	0	0	0	0	0	0	0	0
Mrgpra4	0	0	0	0	0	0	0	0	0	0	0	0	0	0	0	0
Mrgpra6	5.03409	4.63394	4.69477	4.92863	5.51717	4.32132	4.64437	4.61145	4.66285	4.95954	4.65329	4.57663	5.42667	6.11981	5.3356	5.16391
Mrgpra9	0	0	0	0	0	0	0	0	0	0	0	0	0	0	0	0
Mrgprb1	0	0	0	0	0	0	0	0	0	0	0	0	0	0	0	0
Mrgprb2	0	0	0	0	0	0	0	0	0	0	0	0	0	0	0	0
Mrgprb3	0	0	0	0	0	0	0	0	0	0	0	0	0	0	0	0
Mrgprb4	0	0	0	0	0	0	0	0	0	0	0	0	0	0	0	0
Mrgprb5	0	0	0	0	0	0	0	0	0	0	0	0	0	0	0	0
Mrgprb8	0	0	0	0	0	0	0	0	0	0	0	0	0	0	0	0
Mrgprd	0	0.0138608	0.0143065	0	0	0	0	0.0400108	0.0210061	0	0.0523096	0.0477877	0.0562245	0	0.060647	0.0546417
Mrgpre	1.15859	0.969241	1.18447	1.0992	1.81416	1.79579	0.92268	1.02832	1.40529	1.10992	1.05373	0.949821	1.58727	1.67796	0.938474	1.10505
Mrgprf	0.870136	0.852495	1.19286	1.39498	1.38898	0.888733	0.664457	0.824462	0.747187	0.791616	0.704197	0.883896	2.0601	1.21675	1.52576	2.1234
Mrgprg	0	0	0	0	0	0	0	0	0	0	0	0	0	0	0	0
Mrgprh	0	0	0	0.0335689	0	0	0	0	0	0	0	0	0	0.0341532	0	0.0324173
Mrgprx1	0	0	0	0	0	0	0	0	0	0	0	0	0	0	0	0
Mrgprx2	0	0	0	0	0	0	0	0	0	0	0	0	0	0	0	0
Mri1	14.0225	18.8822	13.1255	13.4342	14.1598	15.4317	13.7474	13.4701	16.7161	14.2741	13.6458	14.2708	14.9031	13.3594	13.1438	13.1226
Mrln	4.79139	2.02262	2.90827	1.3428	4.22867	2.82037	2.15415	3.31551	4.33023	5.71495	3.61567	7.38766	5.61909	3.53447	3.48293	1.74048
Mrm1	5.94472	6.80454	5.6878	5.58502	6.18507	6.51582	5.32636	5.70411	5.8393	5.22385	4.79378	5.91253	4.52441	5.06476	5.38864	4.86419
Mro	0	0.0643498	0	0.0259333	0	0.15665	0	0	0	0	0	0	0	0.132167	0	0
Mroh1	6.36597	5.03112	5.22816	6.34216	10.8638	7.22406	8.61722	6.1692	5.3884	5.94789	5.63145	6.03784	6.8989	6.28172	7.49787	5.85309
Mroh2a	0.0262014	0	0.0145242	0	0	0.0071329	0	0.0207414	0.0143334	0	0.0118359	0.0324166	0	0.0128186	0.0254341	0
Mroh2b	0	0	0	0	0	0	0	0	0	0	0	0	0	0	0	0
Mroh4	0	0.0108518	0.033345	0	0.0290971	0.0165197	0.0330962	0	0	0.0140058	0.0551644	0.0125633	0.0223611	0	0.0237433	0.0705424
Mroh5	0	0	0	0	0	0	0	0	0	0	0	0	0	0	0	0
Mroh6	0.0912265	0.143309	0.0263304	0.153092	0.10085	0.141087	0.121005	0	0.100722	0.0348067	0.165832	0.0453299	0.0505246	0.105696	0.0433673	0.049909
Mroh7	0	0	0	0	0.0215788	0	0	0	0	0	0	0	0	0	0	0
Mroh8	0.0924698	0.0551691	0.0342011	0.147824	0	0.0165872	0	0.0322928	0.0668022	0.0140072	0.0275826	0	0.0224471	0	0.012106	0.0288537
Mroh9	0	0	0	0	0	0	0	0	0.0431587	0	0	0	0	0	0	0
Mrpl1	10.7784	12.723	13.2873	11.7067	11.1894	10.626	15.0521	10.7884	10.6864	11.2416	10.0588	12.9842	11.751	12.1204	10.8982	11.6167
Mrpl10	46.3274	50.4811	45.8216	49.3288	46.0391	45.7848	41.8089	49.3215	46.9797	43.9247	49.4075	46.6512	45.3119	49.2513	44.4502	45.6611
Mrpl11	16.8557	15.915	14.5103	14.2132	13.9337	14.9597	12.9733	16.8198	16.0321	13.2832	14.9793	16.3472	14.2428	14.739	13.0945	14.6543
Mrpl12	162.99	180.528	178.186	156.087	161.736	179.283	146.99	193.331	202.495	166.961	171.89	168.068	147.828	157.047	156.994	146.112
Mrpl13	217.511	231.232	221.71	226.735	233.681	268.558	196.439	273.362	251.366	247.485	241.119	232.448	225.022	208.668	228.596	219.149
Mrpl14	121.327	109.062	115.625	134.105	137.387	130.862	112.393	144.151	124.216	132.46	133.509	125.826	111.735	132.662	120.641	122.046
Mrpl15	21.1975	24.6544	23.2517	22.7832	20.0437	23.397	16.8216	21.1154	25.5201	20.028	22.5734	22.6243	19.2933	22.6951	21.1384	20.7947
Mrpl16	39.983	37.7469	41.7656	38.7424	43.7513	48.4132	32.2902	43.6619	45.6189	37.216	38.8589	43.2615	37.7069	41.0661	42.6162	37.0637
Mrpl17	10.1633	12.3933	10.8327	10.2518	11.0483	10.8166	9.98834	10.4212	11.9845	9.4964	11.0731	10.9562	9.77318	10.5967	9.51206	10.8729
Mrpl18	100.704	94.1153	100.512	98.722	91.3383	106.767	105.491	107.468	123.536	102.443	106.626	104.726	92.5236	94.7352	102.554	99.4751
Mrpl19	9.59949	11.5143	10.0925	9.49481	10.7123	10.1615	9.88803	9.33858	11.7349	9.68166	10.0134	9.81574	9.02412	9.48546	8.94496	9.36907
Mrpl2	70.8084	70.8042	72.6303	69.1995	67.8272	76.8576	60.301	75.7175	71.5926	71.5539	68.1522	71.6633	66.1672	67.5437	70.3788	64.1222
Mrpl20	169.332	169.96	165.507	153.623	155.471	180.515	154.032	152.928	192.595	153.888	177.639	179.841	146.953	178.426	156.84	143.856
Mrpl21	43.9662	43.7176	40.8507	38.6854	42.1576	45.7112	24.9057	42.9619	42.3436	37.7129	43.2606	43.1535	37.7642	38.7447	39.5273	40.6136
Mrpl22	47.633	44.3777	47.387	47.4707	48.5229	49.9387	45.1282	46.9941	62.8432	49.0157	49.4103	49.0554	49.2527	45.6531	44.4582	47.4444
Mrpl23	97.4535	99.9212	86.7065	92.1136	96.3268	121.921	103.312	121.209	101.12	106.835	101.393	106.612	94.6751	85.2684	111.189	114.406
Mrpl24	66.3339	69.5362	67.3255	69.2182	76.1076	71.568	76.8333	89.2494	65.919	66.6127	73.0289	75.2179	70.9516	69.0788	71.4372	73.843
Mrpl27	46.5439	49.0277	41.4228	40.5034	45.8651	48.2016	29.398	52.2073	47.9811	40.6344	41.26	40.3926	34.9848	41.6213	42.3721	44.0791
Mrpl28	61.2482	66.9989	68.6093	61.8441	62.8144	70.8541	61.7705	80.3183	69.4821	61.1851	65.7698	65.1506	58.2698	65.0739	65.3838	61.8246
Mrpl3	50.091	55.2394	54.1325	47.3843	56.8149	52.0195	52.066	56.6277	53.5303	51.2717	52.4879	49.0445	47.7701	51.2062	49.7198	48.0639
Mrpl30	145.327	157.334	151.471	129.656	150.807	158.804	155.212	164.753	189.958	161.476	163.944	163.57	151.75	151.583	150.471	157.728
Mrpl32	52.0268	53.3307	49.9239	51.0494	55.849	54.5424	38.6332	49.0191	62.6017	49.7917	49.662	54.6756	50.3514	54.2706	48.6649	48.5022
Mrpl33	379.545	365.099	341.952	377.341	380.003	504.597	490.694	632.38	461.12	516.235	456.795	495.538	328.722	328.595	412.043	401.676
Mrpl34	98.6808	114.914	86.5911	91.5148	83.8512	117.165	95.3475	137.453	108.498	111.416	107.638	110.855	106.944	84.2518	97.023	93.2431
Mrpl35	6.04255	6.46104	6.39036	5.69774	6.6145	6.51415	6.53834	6.43367	7.36607	6.89832	5.94181	6.1348	6.06652	6.45718	5.23231	5.67241
Mrpl36	45.8778	47.0913	41.7847	47.0786	36.1272	49.7083	41.8485	49.488	46.8082	44.0383	45.5746	47.448	37.3144	41.5277	47.3447	44.7064
Mrpl37	38.0736	40.6741	41.545	38.2516	38.7249	41.0581	34.2709	41.4183	40.8525	35.8836	38.2138	42.6602	37.9123	39.8809	37.1879	39.0289
Mrpl38	53.2221	56.6383	53.1818	47.7735	53.0722	55.5833	46.062	52.2801	60.2224	49.1776	57.6709	58.869	56.9626	54.2523	51.7921	49.0859
Mrpl39	33.1517	32.2698	28.0359	27.7792	32.1055	30.7348	30.455	33.4201	33.8625	30.1498	29.3399	32.0638	30.5901	31.7765	26.8656	28.4222
Mrpl4	47.1538	51.7954	45.9567	51.57	50.346	51.3917	52.0887	58.2752	56.5983	52.2381	50.8099	50.8359	47.2359	49.5844	47.484	46.6692
Mrpl40	35.0611	41.0363	35.8442	37.479	36.0342	39.6637	37.9735	42.7973	45.1004	36.8428	36.2282	41.1172	35.2341	38.1161	35.43	34.3163
Mrpl41	10.9409	12.7232	12.9686	11.119	13.3856	13.7872	9.19428	12.9396	13.1385	11.8734	11.5384	12.1464	11.48	13.5271	10.5976	12.0225
Mrpl42	160.233	168.262	159.521	158.806	151.554	171.681	123.646	183.29	171.044	169.582	163.462	168.158	156.14	145.295	140.175	155.856
Mrpl43	52.6121	52.0278	44.6816	51.8593	43.706	49.6845	49.8328	55.3127	51.0364	48.3805	47.5636	49.7624	51.0807	47.7145	48.8571	47.7071
Mrpl44	24.1427	22.1659	24.3173	20.4386	20.105	23.455	17.7849	23.1	24.8321	23.0859	20.6114	22.9417	20.8257	24.8954	23.6027	19.5951
Mrpl45	24.4957	27.4708	26.5435	23.6391	25.6319	27.437	27.2951	27.8453	28.0541	26.232	26.9985	25.969	28.3911	26.5874	25.6309	25.0588
Mrpl46	17.7386	15.7604	19.0924	15.4493	17.4347	18.6512	14.2963	18.1401	19.3658	17.2766	18.867	18.8265	17.7116	17.9068	18.1262	14.9967
Mrpl47	31.5046	36.0975	33.797	29.1894	35.4145	33.814	30.4475	29.5777	38.1021	26.914	31.5264	32.0058	29.7476	32.9818	31.4451	30.7251
Mrpl48	23.8526	25.3651	25.5151	22.2286	28.7776	23.823	23.2098	23.7975	26.3286	24.6508	22.7991	23.8335	21.0199	20.2784	28.2796	26.1256
Mrpl49	36.5406	42.6518	40.6199	34.1036	28.6864	35.9756	33.5303	37.1235	42.2163	36.1898	35.0412	35.552	31.0395	33.7716	34.6359	34.7389
Mrpl50	28.0585	29.9535	31.583	27.0965	33.0057	29.2204	30.0358	27.8982	27.2924	27.8153	28.9821	28.8068	24.4975	26.9732	28.4739	26.1288
Mrpl51	57.1297	57.7717	57.3365	56.4418	56.2657	62.7457	45.3096	56.7503	58.7363	52.9462	53.4364	58.858	53.8809	55.745	52.2607	51.8673
Mrpl52	565.213	597.408	516.612	545.57	463.924	683.496	609.032	786.369	731.315	683.392	656.586	661.85	488.624	487.439	563.87	518.851
Mrpl53	100.994	105.398	89.2866	102.756	89.8633	110.721	107.062	136.32	99.4705	105.895	95.201	103.698	94.1098	81.1123	96.921	89.5273
Mrpl54	92.6584	75.744	74.2893	79.7557	85.6462	89.1135	68.5621	107.056	93.1672	97.943	87.1852	89.0698	64.7487	86.9812	73.4478	76.3685
Mrpl55	19.2038	20.0671	20.9302	23.286	17.816	20.8426	18.0405	23.393	22.2541	20.7577	20.1128	20.0856	19.0011	18.1777	20.1346	19.2407
Mrpl57	12.3396	13.2881	11.8657	12.1007	12.6412	15.9515	10.2582	14.6233	15.1498	12.3623	13.5925	13.7714	11.1897	11.1003	13.4596	11.76
Mrpl9	42.3477	51.7411	47.3262	41.6214	44.2639	49.5309	37.7969	46.7321	49.1672	37.2483	42.4127	39.4704	40.2243	44.9304	42.6654	39.6911
Mrps10	44.5692	44.583	47.7209	41.9876	50.495	48.3112	49.6999	51.751	53.7693	44.8912	45.1013	47.9076	45.9719	43.1584	43.9949	46.3101
Mrps11	22.4148	23.8454	23.5157	20.0862	22.4259	20.6437	16.8633	21.5499	21.1274	19.1149	20.0369	20.5571	19.051	20.0026	19.619	18.5536
Mrps12	52.8495	53.2018	57.4812	54.0489	54.7938	62.1306	48.2441	61.6853	49.6307	45.4173	52.2305	55.0484	46.8372	58.0884	57.9972	45.6935
Mrps14	15.4711	17.1792	15.8205	16.7906	15.0371	15.5712	13.4938	16.1885	15.3764	14.559	17.8626	17.1046	15.9359	15.7253	14.4822	15.1119
Mrps15	58.7198	55.4548	51.8495	48.4867	58.4574	55.7766	53.9492	61.5322	63.0534	51.7239	58.0605	57.7596	57.025	49.825	52.6778	49.4589
Mrps16	85.8346	107.121	103.954	117.667	100.25	119.867	105.035	119.209	128.901	94.5297	103.504	110.509	92.5452	97.1425	92.2093	100.164
Mrps17	52.1407	56.0241	51.7497	51.4375	50.7823	49.284	50.9135	61.7584	55.519	52.3467	51.5814	52.2966	50.9947	45.4776	47.9328	46.2124
Mrps18a	49.3757	49.4057	47.4768	46.9123	57.3792	57.7131	42.1681	59.8516	64.0169	48.7759	54.0322	55.7495	45.5554	49.8457	44.651	52.1977
Mrps18b	69.187	91.3885	76.1152	63.4519	85.929	75.1683	71.331	82.4191	84.1112	68.4591	78.5981	74.2304	64.8622	71.4664	69.657	61.6735
Mrps18c	97.8182	94.4327	90.2277	93.7815	85.5582	121.368	94.6103	122.389	106.773	105.345	91.3129	94.1873	85.6448	93.6378	94.5051	75.6163
Mrps2	25.2693	26.7072	27.4711	24.5721	23.6726	28.2481	28.2947	23.7098	31.3349	28.1934	25.2044	26.8933	25.2384	25.8342	24.8096	27.3238
Mrps21	251.465	241.841	234.925	252.699	252.654	319.168	182.137	367.962	307.384	300.577	255.745	334.956	233.897	256.657	274.159	248.281
Mrps22	33.5031	42.8223	33.8039	31.3863	38.5668	36.9194	33.7372	38.8245	38.3331	32.7493	35.5721	38.9424	40.8532	33.0545	35.9874	38.5961
Mrps23	55.8018	50.0175	54.7101	52.0931	55.8144	57.5341	54.0444	57.1173	51.8932	54.1983	49.496	54.3061	53.3524	50.428	54.8413	56.3278
Mrps24	56.7598	57.6947	54.3842	54.2313	50.7181	63.5438	41.6943	57.7919	57.9243	53.263	57.6348	50.2777	44.5768	53.4707	49.2925	46.1148
Mrps25	12.4145	13.3428	12.3591	12.119	12.0353	12.0188	11.3157	12.7371	13.6101	12.731	12.9681	12.2468	11.752	12.7453	12.5438	13.012
Mrps26	62.7793	75.2516	69.6621	55.5357	61.69	72.3364	55.0202	72.4981	80.0807	60.5899	72.1347	67.8517	58.2002	63.2863	61.5032	57.2225
Mrps27	28.4762	32.9296	28.8801	26.4658	29.946	31.6059	33.636	30.9222	29.1783	28.8067	29.4308	29.6594	31.7657	29.3177	31.0308	29.9103
Mrps28	64.425	64.7179	56.156	62.8583	72.7552	65.5172	64.5258	73.1989	64.8338	71.934	56.1194	61.526	60.5236	53.3886	75.5559	68.7717
Mrps30	37.8324	46.3313	42.5375	36.8434	46.3409	36.7656	36.026	41.0495	40.8991	38.4731	39.3547	41.1432	39.4055	41.3849	43.422	41.3771
Mrps31	21.0452	22.2543	18.9511	16.6034	18.5925	19.0175	17.8079	17.1903	20.6678	18.7815	17.4591	17.7543	17.9204	17.2953	17.0766	17.0376
Mrps33	51.8277	51.4403	49.0404	47.0018	50.9742	53.4845	48.8316	56.5074	56.7834	49.8599	54.2935	56.5286	38.9531	45.3365	47.5174	48.6607
Mrps34	66.5233	65.451	58.6997	66.0596	63.5141	59.5339	53.9494	80.9439	74.4531	66.6067	60.6825	70.9743	58.173	65.058	70.759	63.1465
Mrps35	28.8234	30.6143	28.4241	26.4239	27.7349	29.435	32.719	31.724	31.7685	29.8448	30.1621	30.1593	26.6975	26.3058	30.4935	29.7518
Mrps36	55.3811	56.914	50.3311	54.854	57.1089	71.1329	58.1215	57.9939	69.2637	58.3953	57.3085	58.686	51.7003	63.0033	52.2854	43.8856
Mrps5	31.458	34.5824	36.4186	28.8475	32.2102	33.5451	19.5933	30.2994	36.2438	31.0521	34.3952	31.7503	30.4406	33.4797	29.5029	31.7176
Mrps6	123.251	113.275	123.132	93.0666	127.662	100.924	107.803	126.57	112.143	119.404	109.766	105.558	93.9837	123.109	110.567	93.2511
Mrps7	49.8847	51.1627	52.1481	48.6666	49.4008	49.3088	40.6198	55.753	61.2739	50.2793	50.3694	50.0522	43.5661	47.7947	48.2433	42.8407
Mrps9	26.3554	27.742	26.4913	20.178	26.6875	26.9898	23.3707	26.0804	26.6461	25.6768	26.5277	26.4595	25.1513	25.1001	25.5189	24.7345
Mrrf	18.0943	18.5905	16.4513	16.1351	18.204	16.1033	17.7551	18.8322	17.3512	17.3214	18.2279	19.0832	15.3024	15.9503	15.6155	16.4293
Mrs2	14.3982	13.3207	15.1735	17.3626	14.1458	13.6787	18.5414	11.9596	16.7271	13.5329	13.342	15.1516	14.9366	14.5273	16.2196	16.0162
Mrto4	69.4665	81.7148	78.1852	60.0501	74.7344	72.2087	61.2247	85.8913	83.2318	69.156	72.7418	73.2368	60.4797	69.7382	73.0076	64.2039
Mrvi1	0.618159	0.455708	0.479885	0.545711	0.476807	0.477276	0.542867	0.506909	0.287191	0.556292	0.343541	0.44448	0.559549	0.571579	0.718211	0.779006
Ms4a1	0	0	0	0	0	0	0	0	0	0	0	0	0	0	0	0
Ms4a10	0	0	0	0	0	0	0	0	0	0	0	0	0.053437	0	0	0
Ms4a13	0	0	0	0	0	0	0	0	0	0	0	0	0	0	0	0
Ms4a15	0	0	0	0	0	0	0	0	0	0	0	0	0	0	0.11699	0
Ms4a18	0	0	0	0	0	0	0	0	0	0	0	0	0	0	0	0
Ms4a2	0	0.0462145	0	0	0.0239012	0	0.0208403	0	0	0	0	0	0	0	0	0
Ms4a3	0	0	0	0	0	0	0	0	0	0	0	0	0	0	0	0
Ms4a4b	0	0	0	0	0	0	0	0	0.0666088	0	0	0	0	0	0	0
Ms4a4c	0	0	0	0	0	0	0	0	0	0	0	0	0	0	0	0
Ms4a4d	1.40897	2.69505	1.58594	2.65798	1.12922	2.08225	1.57467	1.8748	2.24869	2.91712	2.99377	1.86046	2.85932	1.95457	1.96095	2.80306
Ms4a5	0	0	0	0	0	0	0	0	0	0	0	0	0	0	0	0
Ms4a6b	0	0	0	0	0	0	0	0	0	0	0	0	0	0	0	0
Ms4a6c	0	0	0.0233742	0	0	0	0	0	0	0	0	0	0	0	0	0.0298564
Ms4a6d	0.273928	0.156844	0.0403116	0.210067	0.0539892	0	0	0.211694	0.287144	0	0	0.219564	0.122755	0.214658	0	0.106351
Ms4a7	0	0	0	0	0	0	0	0	0	0	0	0	0	0	0	0
Ms4a8a	0.89971	0.16144	0.715303	0.641676	0.36185	0.890839	0.315924	1.26633	1.21986	0.896346	0.405233	0.183734	1.15503	0.145742	0.712413	1.49137
Msantd1	0	0	0	0.0971884	0	0.15653	0	0	0.0224207	0.01896	0	0.0507209	0	0	0.0160666	0
Msantd2	5.55666	5.56175	5.80187	5.62584	6.47187	4.9789	5.9224	5.38408	5.78445	4.89285	4.60018	5.67787	4.75085	4.86528	5.17408	4.54487
Msantd3	24.8246	25.3514	25.2181	22.4414	26.057	23.0705	20.9297	28.0865	23.3759	21.3634	23.8668	23.1729	24.4586	26.2668	21.6796	21.3088
Msantd4	24.4528	22.4263	21.8217	23.2671	24.0148	22.5322	28.0865	25.6555	21.9505	24.1234	23.6024	25.088	26.5524	24.7546	24.4308	26.0473
Msc	0.499769	0.560852	0.722159	0.597851	0.456192	0.860604	0.931503	0.802788	0.587218	0.675066	0.612329	0.944945	0.423072	0.655319	0.646892	0.549263
Msgn1	0	0	0	0	0	0	0	0	0	0	0	0	0	0	0	0
Msh2	15.1785	16.214	15.1323	15.8446	12.0963	13.5482	13.9849	15.2192	15.4929	15.8196	16.133	16.3409	15.8585	13.2655	15.2664	17.1766
Msh3	4.98846	4.67961	5.04881	4.51508	4.4637	4.18634	3.73992	4.15707	4.78285	4.85367	4.64559	4.40452	4.72709	4.95581	4.36073	5.1035
Msh4	0.0160577	0	0.0127899	0	0.033523	0.0178443	0.0171013	0	0.0361725	0.0147471	0.0150811	0.0274762	0	0.0158864	0	0
Msh5	0.298627	0.183428	0.341789	0.16103	0.384741	0.185611	0.232357	0.327626	0.42192	0.199547	0.134431	0.144372	0.396668	0.253666	0.202607	0.393995
Msh6	22.4878	21.3399	25.5918	22.0846	19.9182	21.6185	21.0387	23.2968	23.5793	22.825	24.0412	26.4044	24.1192	22.8202	23.68	23.1409
Msi1	0.345137	0.397776	0.229761	0.361702	0.16124	0.0777835	0.14597	0.435796	0.309742	0.165077	0.125402	0.199539	0.0701591	0.203457	0.22056	0.186899
Msi2	34.5895	33.2978	32.7473	37.3744	28.4351	31.3173	29.2135	29.1357	30.2183	33.6325	31.5992	30.8188	39.0521	30.2509	36.3146	38.1781
Msl1	23.319	20.2382	21.6233	21.17	19.9738	19.0657	16.3285	20.4243	20.568	20.3446	21.2534	20.4528	20.2556	20.844	19.708	22.3392
Msl2	12.7642	12.8648	13.0509	12.7408	13.3859	9.67383	13.805	12.3868	12.2933	11.3747	13.2494	12.6704	12.963	12.0235	12.9583	13.069
Msl3	19.209	18.5642	20.0225	18.6109	18.1209	14.8842	19.0994	17.8424	18.5182	20.7154	19.3375	20.381	20.079	19.7458	19.2323	22.4929
Msl3l2	1.60581	1.30743	1.34201	1.75848	1.03018	1.16227	0.92283	1.52648	1.45972	1.4673	1.50851	1.1726	1.15453	1.33644	1.24912	1.53014
Msln	93.6434	104.834	88.6242	119.479	113.605	123.277	105.009	121.617	86.1	105.884	104.4	111.201	102.2	93.8494	100.46	103.721
Mslnl	0	0.0562017	0	0	0	0	0.020521	0	0	0.0553727	0.1074	0	0.0274904	0	0	0.0360406
Msmb	0	0	0	0	0	0	0	0	0	0	0	0	0	0	0	0
Msmo1	84.6689	80.899	86.7215	63.2486	157.305	73.5675	98.8425	83.7243	40.7344	74.2127	58.449	56.9967	68.4582	119.547	109.253	61.2578
Msmp	2.4682	2.75309	2.87449	3.82779	2.13771	2.08804	4.24214	1.97222	3.61179	1.60476	2.13869	2.84029	1.76385	2.57342	1.51467	1.49741
Msn	440.125	409.507	413.925	387.367	419.055	378.165	450.802	361.672	407.181	436.826	470.909	429.541	406.647	396.79	392.009	407.478
Msr1	0.0480958	0.0803208	0.244509	0	0.159389	0.0836588	0.0467069	0.0288513	0.263739	0.0804719	0.0276776	0.101274	0.180464	0.0477831	0.0986175	0.0155181
Msra	5.93298	7.99108	8.16464	6.05536	6.48048	5.88575	5.32169	5.96061	8.04662	6.20104	7.23062	5.64434	5.25196	7.79337	5.71976	5.25552
Msrb1	38.8496	38.31	36.1189	34.5355	36.6707	38.635	39.5711	43.6539	40.0371	35.5676	35.6905	41.385	30.129	39.316	38.3054	34.2399
Msrb2	1.41801	2.26485	1.07553	0.589187	1.1975	2.25827	1.19257	0.975601	1.28776	1.42987	0.665507	1.35018	2.22292	1.86088	1.39813	1.33963
Msrb3	25.94	18.8076	20.64	22.3509	23.5477	19.0689	25.3148	20.0075	17.1664	22.0619	24.9861	21.9991	18.8899	20.3747	21.7483	20.4868
Mss51	2.4204	2.33252	3.00523	1.78282	2.46817	2.73628	2.06993	1.6262	1.93795	3.15804	2.52759	2.08492	1.60516	2.73466	2.85557	1.37264
Mst1	0.0462931	0	0.0342722	0	0.11081	0.0256864	0.145773	0.179785	0	0.0436711	0.0840864	0	0.0802003	0.0227438	0.0184269	0.0855076
Mst1r	0.0126921	0	0	0	0	0	0	0.0277141	0	0	0.0227993	0	0	0	0	0.0115474
Mstn	0	0	0	0	0	0	0	0	0	0	0	0	0	0	0	0
Msto1	23.5058	20.4627	22.0198	20.2162	21.3096	20.4518	18.4677	23.4537	23.8526	21.4798	19.8069	22.9995	19.9746	22.6452	21.661	22.3851
Msx1	2.31766	2.72008	2.16591	2.61982	2.37737	1.82374	3.25783	1.62209	2.05354	2.20119	2.89708	2.99366	2.14371	2.47561	1.80505	2.36188
Msx1os	3.61493	3.25481	3.37862	4.48259	2.91641	3.18169	4.49985	5.06935	3.99699	4.55187	3.41126	2.73858	3.52974	3.09716	3.41468	2.68167
Msx2	0.515354	0.309423	0.257099	0.498075	0.245641	0.430228	0.317929	0.233259	0.247332	0.154155	0.0509764	0.278224	0.276666	0.370292	0.722169	0.132823
Msx3	0.104749	0.0750447	0.153669	0.0745074	0.0741027	0.16961	0.16611	0.111117	0.113405	0.0724724	0.0234666	0.0427545	0.37004	0.127922	0.207227	0.461426
Mt1	367.788	433.102	349.525	366.749	484.115	380.913	657.69	692.096	581.007	458.987	423.242	530.697	249.825	316.121	377.223	421.746
Mt2	351.488	541.169	345.444	429.608	460.048	422.276	631.175	765.746	708.669	509.97	482.827	584.372	253.582	313.811	363.555	518.075
Mt3	0	0	0.129196	0.167005	0	0	0	0.212357	0	0.357155	0	0	0	0	0	0
Mt4	0	0	0	0	0	0	0	0.504101	0	0	0	0	0	0	0	0
Mta1	57.7794	62.2293	56.176	57.1915	55.5027	56.4897	54.1216	61.3856	56.0702	59.2062	61.5185	59.8576	57.5326	53.6207	54.1662	59.1568
Mta2	30.295	29.7524	28.9435	28.0096	27.7082	29.1651	23.4477	26.2916	29.908	27.5685	32.0047	30.7278	27.9862	28.3084	29.2925	27.2268
Mta3	17.3494	15.4947	13.5934	15.2804	14.9074	16.4694	16.6746	14.3998	15.1085	16.0573	14.508	15.4259	16.7008	15.6206	14.0174	15.0783
Mtag2	0	0.0886916	0.087068	0.448135	0.341415	0.138003	0	0.143899	0.410066	0	0	0.101992	0.0829485	0.720192	0	0.226394
Mtap	83.8491	92.0638	97.0756	78.8352	76.21	78.9046	82.7558	85.1653	90.7121	76.4424	83.634	87.0717	86.2131	84.3215	83.0046	83.0429
Mtap7d3	0.350741	0.275279	0.261051	0.2502	0.269552	0.263528	0.245122	0.22486	0.219181	0.264537	0.180621	0.0588077	0.280015	0.252104	0.262991	0.281057
Mtbp	20.4319	29.9101	21.3314	21.858	22.5406	21.9679	19.0669	18.4254	19.8269	21.8364	21.7965	19.4694	21.0529	19.8042	20.5935	19.1873
Mtch1	190.411	167.692	158.097	170.551	144.242	166.991	176.202	199.98	153.517	186.82	194.596	179.965	156.382	151.64	158.138	176.265
Mtch2	75.6498	78.6917	76.2158	72.6214	72.8998	76.8074	74.7476	78.2204	81.0389	74.3825	74.34	75.472	72.3068	74.3417	74.1203	73.8115
Mtcl1	6.51354	7.0509	7.08629	6.54262	5.97469	7.59787	6.2819	7.57777	6.74196	7.60041	7.1471	6.59566	6.57586	7.04022	8.70453	6.87811
Mtcp1	1.47404	1.32935	1.42365	1.33385	1.10514	1.27035	1.91412	1.36553	1.1835	0.693878	1.5549	0.713306	1.25841	1.17591	1.34202	0.714157
Mtdh	68.8796	74.0945	75.3203	68.836	83.1703	70.791	67.2486	61.3733	64.1019	67.7759	73.4152	68.1152	72.459	76.4586	71.3771	70.5526
Mterf1a	2.89477	2.25161	2.88275	3.06531	3.37151	2.79217	2.65151	3.32201	4.17075	3.80184	3.17806	3.04345	3.70916	3.25656	2.53356	3.86572
Mterf1b	0.940582	1.96988	1.62072	1.21892	1.98191	2.13718	1.43454	2.17992	0.724411	2.37909	1.77755	1.4823	2.09896	1.61594	2.03349	2.02727
Mterf2	4.3185	4.43082	4.96706	5.55073	3.73283	4.68899	4.20053	4.46109	4.12563	5.05208	5.12731	4.83464	5.87519	3.98248	4.84844	5.82123
Mterf3	22.7926	26.6438	20.9161	22.1117	22.1171	19.6427	23.9448	25.4397	19.5642	22.7021	19.6487	19.2073	21.2162	20.9847	22.3558	18.5977
Mterf4	5.15022	4.66328	4.02624	4.51073	4.41682	5.85649	4.48392	4.3182	4.57186	4.7463	5.33992	4.47434	5.03439	4.39414	4.69044	3.90111
Mtf1	4.71747	5.11029	5.34233	5.31616	4.80865	5.29073	4.85514	4.30806	4.97157	5.41525	5.10597	4.86164	5.07734	5.38166	5.42642	5.32421
Mtf2	9.41586	8.85726	10.6499	10.7186	9.32387	8.35146	10.9838	9.52853	9.09306	9.2147	10.5607	9.24139	10.2811	9.18009	9.37645	9.48815
Mtfmt	6.48041	5.74462	6.7074	5.71396	7.78391	6.03439	5.87392	5.03652	5.48517	5.18399	5.8658	5.35111	6.35859	5.76764	6.41109	5.46263
Mtfp1	7.0107	8.63138	7.93191	7.09818	8.10857	8.64328	6.63313	8.13759	7.69104	7.78676	6.95247	7.94956	8.47894	9.87903	6.46976	8.06784
Mtfr1	25.7016	28.7246	25.412	24.3171	29.6769	24.5527	27.9787	21.6008	22.4408	23.7558	23.9531	24.9918	26.3627	26.5335	24.2405	24.636
Mtfr1l	49.1174	46.9291	47.8048	46.8823	46.7811	48.2546	50.5779	56.9233	47.7406	51.4612	47.8038	51.8198	49.5965	46.0025	48.2842	48.9493
Mtfr2	5.73832	5.84506	7.07364	6.72592	4.95639	5.57638	6.22085	5.80877	6.96121	6.08966	6.52336	6.97189	5.48585	5.83924	5.8232	6.96181
Mtg1	8.2719	7.86502	6.40979	8.45359	8.82602	7.91059	7.4751	8.40546	8.8653	7.33828	7.16276	8.32562	7.84122	7.30308	7.64631	7.20624
Mtg2	13.1866	12.9361	11.0964	10.7731	13.8953	12.6433	12.7977	11.5279	11.4456	12.0942	10.6911	13.1049	11.2523	10.084	10.7913	10.6459
Mthfd1	46.4434	49.8494	53.4405	44.3098	44.3468	46.0254	43.6522	43.0324	55.6575	44.2922	48.1527	49.2307	45.3565	48.7996	44.7959	46.5527
Mthfd1l	26.6531	34.4191	30.0231	26.1116	38.1886	26.4721	26.3101	24.2825	30.5174	26.2879	26.8403	26.1776	29.2184	32.5359	29.0243	27.9685
Mthfd2	134.195	179.967	123.577	135.588	158.967	136.972	136.808	137.945	121.982	125.352	121.79	119.229	132.354	124.432	135.212	125.721
Mthfd2l	7.64315	7.33448	8.05001	6.48408	7.54185	6.89251	7.39862	6.03335	7.89228	6.4918	7.51742	7.33666	7.11514	8.02583	7.81336	6.78149
Mthfr	5.19213	5.56353	5.19004	5.52598	7.06529	5.5335	4.73996	3.54985	3.5965	4.86616	4.67583	4.32704	4.8551	5.58452	4.89829	4.04177
Mthfs	4.69161	4.1238	3.02969	3.59638	5.25804	4.37529	3.72263	4.50496	6.52765	3.98858	3.34865	5.27302	4.74393	3.17969	2.46173	4.57907
Mthfsd	5.87617	4.94366	4.71227	5.28754	5.49572	4.83713	4.07737	4.87939	5.15721	4.5155	4.23991	5.10008	4.83426	5.36907	3.49802	4.51663
Mthfsl	11.1678	10.2508	9.74646	9.93692	9.99291	9.16299	13.0682	12.297	11.3243	6.31667	10.2332	10.4181	10.4213	10.6373	8.44406	11.6585
Mtif2	9.26761	9.21267	9.08193	9.46772	7.55206	9.48457	8.72061	9.06689	8.73571	9.09207	8.59644	8.84285	9.57199	8.00558	9.02884	9.6241
Mtif3	3.57461	3.99488	3.59503	3.65279	3.36978	4.1079	3.22022	4.10197	4.27332	3.64978	4.13809	3.87492	3.34042	3.45183	3.71835	4.15527
Mtl5	0.840598	0.560073	0.57138	0.624431	0.599576	0.613331	0.658867	1.02534	0.411712	0.712071	0.614831	0.841893	0.704676	0.852742	0.591644	0.666381
Mtm1	1.15359	1.12849	1.25012	1.52114	1.9416	1.4772	1.46594	1.18522	1.29773	0.949061	1.09753	1.15034	1.64766	1.09266	1.0596	1.38499
Mtmr1	6.42579	5.28636	7.40989	6.04972	7.16593	6.52786	7.4598	4.91713	6.18663	5.70415	6.3995	5.30026	7.03048	7.39795	6.82345	7.15116
Mtmr10	9.30701	10.7245	11.6376	8.73878	11.295	9.68241	10.3737	8.05991	9.17226	9.41645	10.413	8.9429	9.33539	9.61779	10.9158	9.13375
Mtmr11	4.12234	3.03158	3.86044	3.90195	4.48573	4.31255	4.22651	4.17416	2.62175	3.50215	3.15454	3.14548	4.16135	4.52717	4.51163	3.54188
Mtmr12	8.52184	6.66871	8.26102	7.87796	8.37793	6.66324	9.23988	6.04032	7.61118	7.46203	7.35673	7.25748	8.25464	7.94622	7.93523	8.2742
Mtmr14	8.94196	7.05717	8.35627	8.21571	10.4543	9.37559	8.2536	8.98372	7.78644	8.21211	8.4882	9.44739	7.26155	8.93261	8.81201	8.12372
Mtmr2	30.453	33.4298	33.4502	28.7686	35.5918	30.058	32.9497	26.5526	31.998	29.6965	32.1715	29.8597	31.7349	34.3107	31.0957	30.6355
Mtmr3	11.1238	11.6432	11.7434	12.3591	13.2013	12.611	12.2155	11.2231	12.0583	11.4678	10.9322	11.9148	14.091	12.3587	11.5521	13.0269
Mtmr4	12.2111	10.5511	13.1345	12.1137	17.0666	14.0137	14.2538	10.4176	11.5909	10.7622	11.7007	10.6361	12.5094	16.204	14.1341	13.6957
Mtmr6	25.7491	23.3097	22.6762	26.1697	25.6729	23.8228	23.1539	20.492	20.6017	25.4494	24.2277	21.7122	25.7254	24.8638	24.9001	25.8076
Mtmr7	1.21005	1.09861	1.06146	0.878591	0.904615	0.744436	1.03271	1.21532	0.953779	0.986078	1.30928	0.875831	0.743889	1.16865	0.913304	0.747408
Mtmr9	17.9155	19.301	19.2283	19.2061	19.5262	17.537	18.5843	16.1314	19.9976	19.0547	18.6874	19.4405	19.1776	18.1869	18.6513	17.4945
Mtnr1a	0	0	0	0	0	0	0	0	0	0	0	0.0745439	0	0	0	0
Mtnr1b	0	0	0	0	0	0	0	0	0	0	0	0	0	0	0	0
Mto1	9.59426	8.58211	9.37693	9.74856	8.23651	7.90937	10.1213	7.79137	8.84343	8.53726	8.88926	8.97269	9.09982	8.83101	8.56811	8.08205
Mtor	8.43345	8.07749	8.57647	8.26408	9.36252	7.87857	8.33986	6.60743	8.16045	9.08927	8.29002	7.68455	9.63561	7.98017	8.71759	8.72016
Mtpap	14.3335	16.8417	15.5613	15.8221	15.7556	15.8255	17.302	14.0705	16.774	13.5975	15.9138	15.4987	17.0011	14.1507	16.2342	15.1389
Mtpn	144.296	150.751	153.258	135.397	140.832	126.022	149.284	131.991	142.782	137.711	135.457	132.79	154.434	143.352	146.57	148.203
Mtr	5.53754	7.3647	7.52879	6.40852	8.07516	6.35374	6.45586	5.84905	7.65289	6.78499	7.00459	6.17519	7.14482	7.07145	7.88491	7.34238
Mtrf1	1.22239	1.42654	0.853854	1.18749	1.06547	0.998938	1.87817	0.950986	1.16171	0.912789	0.807824	0.968869	1.37457	0.928367	0.711295	0.943309
Mtrf1l	3.32966	4.37654	3.87342	3.10931	3.18855	2.95387	2.44506	3.37083	3.31158	3.03739	3.29387	3.85711	3.13058	3.71005	3.58328	3.02
Mtrr	10.5159	12.1329	9.91487	9.81441	10.8402	9.72601	10.4593	8.68646	9.62793	10.6312	10.5827	10.6618	9.74954	9.60036	10.6019	9.6874
Mtss1	23.8359	26.0002	22.7707	29.1903	20.9179	23.3228	22.355	26.6072	26.1581	25.9875	24.9931	26.1612	27.601	22.7307	25.3952	31.1722
Mtss1l	34.2296	30.9858	29.7629	32.6076	30.5557	30.2959	28.2999	33.7375	25.7293	33.7625	30.2756	31.5538	26.6224	28.8829	30.2296	32.7643
Mttp	6.4708	6.64214	6.08162	6.69261	5.94157	5.82965	8.61435	6.06308	5.11916	7.38962	6.54123	6.3062	5.42907	6.30786	6.36223	6.57147
Mturn	0.923028	0.838936	0.734674	1.40981	0.726192	0.892657	1.18527	0.897592	0.87819	1.44568	0.969931	1.15949	1.15652	0.740772	0.952239	1.25803
Mtus1	1.84712	2.1861	1.52866	1.75792	1.62888	1.76879	1.90655	1.52302	1.47519	1.71593	1.75696	1.4348	2.34771	1.33573	1.91369	1.89694
Mtus2	0.0120206	0.0259404	0.00448299	0	0.0115466	0.0199544	0.0189033	0.00647041	0.00666306	0.0222061	0.00545695	0.00994741	0.0212872	0	0	0.005524
Mtx1	22.7164	26.6671	26.24	25.2473	26.1926	25.895	24.3812	29.0798	29.0087	24.4486	25.4834	28.6145	24.3673	24.6603	22.1937	24.7698
Mtx2	56.3617	58.2874	55.8402	57.3478	55.9586	58.3758	57.3881	62.6476	58.4816	58.3794	58.4371	61.393	57.9895	57.7806	57.9891	60.2948
Mtx3	2.81334	3.30511	2.94179	2.93123	3.09363	2.52487	2.83433	2.2498	3.24315	2.44339	2.66058	2.99324	3.05321	3.00573	2.28049	2.42961
Muc1	0.176506	0.27297	0.396192	0.220921	0.0495583	0.22742	0.172676	0.0806544	0.169867	0.16307	0.231829	0.250341	0.385375	0.0502854	0.20039	0.211115
Muc13	0	0.178413	0.128028	0.0921816	0.055543	0	0.242542	0.0588526	0.0621111	0.0344873	0.0342267	0.219645	0.112434	0	0.104275	0.0179128
Muc15	0	0	0	0	0	0	0	0	0	0	0	0	0	0	0.0144805	0
Muc19	0	0	0	0	0.00504124	0	0	0	0	0	0	0.00431698	0	0	0	0
Muc2	0	0	0	0	0	0	0	0.00787853	0	0	0	0	0	0	0.00575385	0
Muc20	0.0897758	0.0130295	0.0137267	0.0356543	0	0.0146997	0	0.0567018	0.0202944	0.0327104	0.0242243	0.0446295	0	0	0	0.0498681
Muc4	0	0.0326092	0.00267915	0.00697367	0.0105481	0.0038996	0.0189117	0.00356338	0.00391561	0.0185458	0.0315603	0.0142811	0.01451	0.0140208	0.0161709	0.00961959
Muc5ac	0	0	0	0	0	0	0	0	0	0.00546372	0	0	0	0	0.0139002	0
Muc5b	0	0	0	0	0	0.00337628	0	0.00644272	0	0	0	0	0.00213389	0	0	0
Muc6	0	0	0.0122021	0.00528407	0	0	0.00496472	0.011395	0.00609759	0	0	0	0	0.00536755	0.00420872	0.00490092
Mucl1	0	0	0	0	0	0	0	0	0	0	0	0	0	0.167669	0	0
Mug-ps1	0	0	0	0	0	0	0	0	0	0	0	0	0	0	0	0
Mug1	0	0	0	0	0	0	0	0	0	0	0	0	0	0	0	0
Mug2	0	0	0	0	0	0	0	0	0	0	0	0	0	0	0	0
Mul1	7.87801	7.9178	8.65161	8.48921	8.57426	10.3359	6.25763	7.95971	8.26284	8.27217	8.94232	8.29985	6.7081	7.70598	8.17978	8.19346
Mum1	11.3567	13.3254	12.141	13.1344	10.9105	12.6513	9.37052	12.4881	13.1612	11.9843	12.8115	11.9853	10.5873	12.7959	12.1266	13.059
Mum1l1	3.98468	3.76517	5.25136	4.54285	3.8647	4.83585	4.91129	4.5	4.14208	4.76231	4.12819	3.64026	5.3607	4.54198	4.90031	5.19028
Munc	0.518711	2.22564	1.52631	0.493091	0.359189	2.69426	1.33197	1.39058	1.52715	2.21884	0.792351	1.28921	1.17177	0.502852	0.73346	1.9216
Mup1	0	0	0	0	0	0	0	0	0	0	0	0	0	0	0	0
Mup10	0	0	0	0	0	0	0	0	0	0	0	0	0	0	0	0
Mup11	0	0	0	0	0	0	0	0	0	0	0	0	0	0	0	0
Mup12	0	0	0	0	0	0	0	0	0	0	0	0	0	0	0	0
Mup13	0	0	0	0	0	0	0	0	0	0	0	0	0	0	0	0
Mup14	0	0	0	0	0	0	0	0	0	0	0	0	0	0	0	0
Mup15	0	0	0	0	0	0	0	0	0	0	0	0	0	0	0	0
Mup16	0	0	0	0	0	0	0	0	0	0	0	0	0	0	0	0
Mup17	0	0	0	0	0	0	0	0	0	0	0	0	0	0	0	0
Mup19	0	0	0	0	0	0	0	0	0	0	0	0	0	0	0	0
Mup2	0	0	0	0	0	0	0	0	0	0	0	0	0	0	0	0
Mup20	0	0	0	0	0	0	0	0	0	0	0	0	0	0	0	0
Mup21	0	0	0	0	0	0	0	0	0	0	0	0	0	0	0	0
Mup3	0	0	0	0	0	0	0	0	0	0	0	0	0	0	0	0
Mup4	0	0	0	0	0	0	0	0	0	0	0	0	0	0	0	0
Mup5	0	0	0	0	0	0	0	0	0	0	0	0	0	0	0	0
Mup6	0	0	0	0	0	0	0	0	0	0	0	0	0	0	0	0
Mup7	0	0	0	0	0	0	0	0	0	0	0	0	0	0	0	0
Mup8	0	0	0	0	0	0	0	0	0	0	0	0	0	0	0	0
Mup9	0	0	0	0	0	0	0	0	0	0	0	0	0	0	0	0
Murc	78.5005	68.7644	62.365	76.2944	59.5062	80.0015	69.9377	73.9809	70.2468	81.1814	70.8272	69.7317	71.6971	64.4634	76.826	74.2625
Mus81	9.23728	9.20332	7.29879	9.82007	6.95375	9.25091	10.4039	9.15199	9.35788	8.32333	7.98426	8.24387	8.52915	7.47912	8.2064	10.0134
Musk	13.8582	11.6706	13.5302	16.0035	13.601	16.9569	17.3691	11.289	13.9511	15.4488	14.634	12.6534	16.5157	13.8595	16.1487	17.1353
Mustn1	109.527	82.5031	82.0084	97.2482	93.164	114.382	91.1694	126.837	101.047	124.526	115.966	105.809	82.6975	90.299	97.2033	89.2355
Mut	8.95867	9.6189	8.94228	9.83123	9.54608	8.69397	8.96665	9.01336	8.41078	8.88526	9.54651	9.18968	9.88135	8.2968	9.25625	10.9288
Mutyh	1.37455	1.75786	1.5791	2.24736	2.17283	2.80128	1.71005	1.92893	1.64191	2.43627	1.85401	1.86661	2.36559	1.36726	1.3401	2.58756
Mvb12a	23.0544	21.9322	23.2119	22.6511	24.6372	27.3924	23.28	27.1803	24.2521	24.5651	24.4631	24.0739	24.8227	20.9363	26.0808	22.1221
Mvb12b	4.51662	4.41201	4.28055	5.0521	4.37514	4.09944	4.12476	4.64835	4.7303	4.73541	4.94372	4.59317	4.27828	4.83612	4.17245	4.89057
Mvd	20.7354	14.3334	17.3779	16.4696	46.6607	26.5177	17.1206	22.0814	10.8386	18.0958	13.1499	16.2813	14.9658	30.4269	31.1246	16.0275
Mvk	15.9971	14.9862	14.1694	13.4789	21.9334	16.3396	13.3903	15.8697	11.6672	13.9789	12.2288	11.4037	12.4315	16.8682	15.6277	12.0414
Mvp	27.4972	25.6178	24.3188	28.9548	26.6533	27.4409	30.2247	33.7388	28.5038	29.9313	26.3809	28.6283	31.0934	28.768	26.6605	31.8887
Mx1	0	0	0	0	0	0	0.019924	0	0	0	0.0342706	0	0	0	0	0
Mx2	0.0408178	0.0291859	0.0909518	0	0.220523	0.109516	0.264851	0.0424799	0.088101	0	0.0548455	0	0.0305764	0.039988	0.0318112	0
Mxd1	2.70121	2.52399	2.03094	2.91904	1.78638	2.64842	2.78521	2.59135	2.85583	3.09914	2.67827	2.00677	2.9904	2.45603	2.59322	3.15321
Mxd3	20.4456	15.5983	22.0005	22.9128	18.2553	19.3725	19.2916	23.0781	22.0844	24.3228	22.3349	21.4981	20.2842	21.2724	17.5846	21.163
Mxd4	8.72852	5.71842	6.61947	12.991	11.1515	9.51573	10.1057	9.66073	8.37538	13.2144	9.94389	9.2949	9.18553	7.51966	9.42413	12.017
Mxi1	6.852	5.65622	4.95716	6.85704	7.11844	5.67356	6.9933	5.97049	5.85449	5.87035	6.06101	7.26401	7.3421	6.32387	6.73078	6.95448
Mxra7	42.7232	36.2155	38.9377	41.1627	36.2781	44.4659	26.6463	41.3222	37.0888	39.1206	40.9187	42.1753	41.1301	42.0724	36.5015	41.2964
Mxra8	21.6398	17.8243	17.4913	25.0359	21.4658	22.8134	22.3254	25.5913	19.5942	23.0623	21.658	20.5425	24.7822	21.5241	21.022	23.1272
Myadm	194.029	199.729	179.19	185.421	227.474	175.899	233.578	177.689	172.162	195.543	192.764	186.178	181.552	194.83	193.804	193.626
Myadml2	0.136758	0.0609871	0.0411975	0.133474	0.520159	0.223947	0	0.122368	0.493382	0.260389	0	0	0.268055	0	0.244457	0.183591
Myb	0.835458	1.00173	1.11366	1.13533	0.619963	0.603147	0.427208	0.953399	0.522419	0.778321	0.999145	0.693244	0.663643	0.790912	0.694385	0.537702
Mybbp1a	94.164	107.51	112.043	87.7646	112.052	94.1838	89.0251	81.028	114.536	92.8301	106.283	98.9232	87.9611	103.735	95.3983	90.1793
Mybl1	4.53647	3.66674	5.4342	5.04007	4.63975	4.56295	4.42728	3.36008	4.4647	4.00803	4.18394	4.02709	4.74543	4.67579	4.22714	4.76231
Mybl2	18.8083	24.9774	24.8529	15.6852	18.5206	20.6292	16.6098	18.1319	23.5252	17.8351	19.388	17.6193	18.8715	19.633	17.4447	19.0361
Mybpc1	4.7519	5.73236	5.97889	5.10284	4.9039	6.46244	5.85484	4.60859	4.10011	6.80169	6.16936	2.88915	5.44816	6.07459	7.29444	5.76794
Mybpc2	2.2945	3.17611	3.15684	2.76067	3.00577	3.01825	1.51034	2.56112	3.29158	3.07158	1.90502	1.5624	4.10991	4.21491	4.38763	3.43678
Mybpc3	0	0	0	0	0	0	0	0.0367666	0	0.0207356	0	0	0.0158698	0	0	0
Mybph	367.402	334.385	311.595	353.605	312.773	379.953	350.87	357.672	285.052	388.232	333.591	359.34	333.388	303.206	343.442	359.112
Mybphl	0	0	0	0	0	0	0	0	0	0	0	0	0	0	0	0
Myc	40.8882	59.5801	38.6098	31.6635	45.3108	36.411	37.8334	40.9755	36.4591	38.1128	44.1259	38.5805	29.744	37.4926	39.1214	34.0211
Mycbp	21.8303	20.8482	21.5722	22.3821	21.7794	24.006	24.3957	23.4438	21.5311	21.7728	22.9183	23.8086	24.1314	19.7671	20.3753	21.0051
Mycbp2	4.06212	4.29003	4.37111	4.09811	5.34078	4.14282	4.39493	2.90383	4.10409	4.19489	4.75486	3.85982	5.01146	4.1227	4.89311	5.01577
Mycbpap	0.0153677	0.0331214	0.0114669	0	0.0299108	0.0681899	0	0.0667293	0	0	0.056005	0	0.0443989	0	0	0.0142668
Mycl	3.53456	2.31565	2.68005	3.81462	3.08351	3.05752	4.06581	3.46742	2.10133	3.70317	3.5367	3.6113	2.95039	3.07989	3.76047	4.6416
Mycn	0.316808	0.0760361	0.0934566	0.0603082	0.0199189	0.0707057	0.157143	0.19166	0.187998	0.100025	0.13398	0.104405	0.117005	0.165278	0.0505357	0.191789
Mycs	0	0	0	0	0	0	0	0	0	0	0	0	0	0	0	0
Myct1	0	0	0	0	0	0	0	0	0	0	0	0	0	0	0	0
Myd88	13.9611	14.2268	12.5497	12.5948	15.8718	13.6309	12.4168	13.039	13.1471	13.1256	13.1164	12.2652	12.7768	13.2123	13.8571	14.0146
Mydgf	92.4354	98.6515	99.3552	92.9482	123.361	124.418	84.5862	108.572	108.28	91.1903	103.69	91.8591	89.372	108.891	99.1729	86.0337
Myef2	73.2035	79.9639	79.2959	67.3848	73.1793	69.6202	74.7792	63.362	70.4716	66.7329	72.9861	69.9325	74.0528	75.4709	70.0606	70.9784
Myeov2	226.771	189.315	213.196	194.702	201.823	289.206	190.37	294.942	271.42	244.958	247.887	258.203	171.651	201.328	184.888	187.539
Myf5	9.85032	17.1684	11.3111	14.6807	15.0872	10.1318	12.1833	13.3105	15.5159	12.171	12.5625	14.1941	12.353	13.1453	11.9297	14.3921
Myf6	0.333252	0.924131	0.462227	0.276399	0.927245	1.57294	0.845685	0.456684	0.840148	0.570167	0.561197	0.549628	1.09667	0.609317	0.41181	0.840792
Myg1	31.088	37.1148	32.0843	33.4563	33.7606	36.4623	34.7891	40.5285	39.5272	33.7018	36.0736	38.2447	34.7296	34.9261	32.9052	31.5466
Myh1	27.2088	16.0534	21.4825	21.7907	26.3975	31.9265	25.1956	18.668	28.2791	29.287	28.6358	14.743	19.5686	28.2057	30.7811	24.8976
Myh10	19.9842	21.7196	21.9013	23.4506	20.787	21.0414	21.6349	17.5227	23.6841	22.0864	23.6142	21.8488	25.0546	22.3893	22.2133	24.3794
Myh11	0.0110759	0.0277374	0.045367	0.0106957	0.048509	0.0247535	0.018518	0.0183007	0.00618168	0.0103179	0	0.00463135	0.00407906	0	0.012841	0.0306361
Myh13	0.0425276	0.0305019	0.0182514	0.0236403	0.011944	0.00674748	0.013172	0.0596677	0	0.00562142	0.0331553	0.00506396	0.00894351	0.0359671	0.0566613	0.028069
Myh14	0	0.0139187	0.00942916	0.00609882	0	0	0	0.00767826	0.0219584	0.00631474	0	0.0219397	0.0232335	0	0.0203704	0.0235
Myh15	0	0	0	0	0	0	0	0	0	0	0	0	0	0	0	0
Myh2	0.907651	0.702544	0.964416	1.05961	1.1437	1.41925	0.518107	0.651257	1.22075	1.0822	1.03673	0.609226	0.745971	1.17869	1.38864	0.925579
Myh3	205.405	166.613	186.558	199.85	197.432	216.71	203.598	215.505	158.187	242.939	217.725	182.854	174.951	179.905	197.621	194.786
Myh4	2.58192	3.48747	2.85893	2.93347	2.04125	4.76034	1.52621	2.27695	5.07518	3.22687	3.69216	2.23307	4.93118	3.38704	3.41965	3.26327
Myh6	1.30461	0.995956	1.00527	1.11205	1.18695	1.15625	1.00497	1.45297	0.74436	1.48778	1.27469	1.0299	0.750111	0.956588	0.842236	1.17935
Myh7	15.4507	11.0139	12.5871	13.0852	15.379	15.7421	17.9081	13.5961	10.7321	19.2855	18.8913	9.31931	9.91608	12.2621	14.8994	13.5656
Myh7b	1.02219	0.762937	0.756273	0.71544	0.649817	1.17094	0.520552	0.668725	0.404567	0.738589	0.760025	0.684811	0.498837	0.587984	0.688224	0.545101
Myh8	5.83331	5.5214	8.54876	6.68607	10.2667	9.37779	7.69645	6.29118	6.61269	7.66442	8.12592	4.93352	6.22964	9.28739	9.83288	6.77804
Myh9	183.4	166.772	175.264	175.295	202.323	173.544	176.812	173.784	172.419	196.266	217.866	183.299	181.544	177.888	178.59	172.626
Myl1	1306.7	1072.61	1051.74	1130.68	959.928	1306.82	1155.84	1320.07	1105.79	1303.26	1169.86	1093.66	1104.31	1092.65	1146.73	1200.44
Myl10	0.0690344	0.206375	0	0	0	0	0.152426	0.152262	0	0.412608	0	0	0	0	0.062879	0
Myl12a	646.096	565.467	561.268	589.972	568.534	600.487	482.701	650.916	543.424	577.275	592.268	596.952	501.341	561.401	563.791	539.42
Myl12b	73.2568	62.3602	57.2493	80.4121	46.5344	72.9322	58.5868	90.142	63.036	78.8841	65.8783	79.0174	62.4269	59.2719	65.2418	77.4811
Myl2	19.2785	15.7508	22.8219	17.5425	40.5055	22.44	14.2281	17.3941	10.1139	19.3015	17.9215	8.24327	16.5498	29.3937	37.1799	20.5912
Myl3	0.141264	0	0.156213	0	0.138926	0.236031	0	0	0.471139	0.13514	0.129254	0.0586702	0	0	0.39679	0.0664044
Myl4	1819.71	1489.36	1455.61	1760.74	1348	1913.08	1421.53	2079.16	1537.85	1924.64	1680.41	1693.5	1266.58	1460.37	1543.87	1596.6
Myl6	1209.18	1076.26	1091.23	1123.77	1109.88	1156.11	1006.2	1309.74	1220.59	1113.52	1211.91	1194.25	905.794	1079.54	997.668	992.627
Myl6b	107.915	102.031	90.1864	105.917	92.1164	124.645	93.9061	126.743	105.942	112.994	105.146	90.763	96.7233	100.053	107.168	109.317
Myl7	0.139513	0	0	0	0	0.306473	0	0	0	0	0	0.345791	0	0	0	0
Myl9	128.135	97.0538	114.368	100.808	103.376	111.537	92.6648	113.184	100.787	103.318	125.572	108.529	83.9918	110.646	86.1508	82.3823
Mylip	2.50953	1.35753	2.27777	2.66204	1.9399	2.37622	2.21067	2.14254	1.65474	2.08195	2.1034	1.9229	2.47557	2.229	1.95619	2.17215
Mylk	0.705741	0.584788	0.906208	1.03631	0.624309	1.249	0.826154	0.631649	0.746166	0.709653	0.688703	0.706407	1.21517	0.747731	0.815219	0.845151
Mylk2	1.35817	0.913485	1.38352	1.25215	1.42247	1.69433	1.22382	1.40324	1.22651	0.945966	1.48457	1.12356	1.22184	1.23153	1.28775	0.95806
Mylk3	0.0925919	0.0132225	0.233665	0.213916	0.0899223	0.140878	0.0803251	0.077779	0.181853	0.287393	0.200584	0.0458816	0.0959067	0.108675	0.200614	0.172535
Mylk4	10.9526	9.38357	8.02749	10.9624	6.56058	9.7028	11.4318	9.19471	8.55221	11.98	11.7617	8.08314	9.09443	6.75061	8.11063	9.98218
Mylpf	2701.44	2438.64	2179.5	2461.93	1966.1	3017.43	2365.08	3057.46	2494.06	3015.24	2448.29	2557.53	2335.07	2230.47	2422.86	2520.06
Mynn	5.60849	5.41483	5.89857	5.23007	5.50995	4.90253	5.259	5.06251	5.45418	4.8561	5.60106	5.18949	5.50822	5.2903	6.04965	5.74756
Myo10	28.4113	28.5231	29.9395	27.2828	31.5385	29.399	27.4214	26.7302	34.1545	31.1958	28.9566	28.8128	30.1704	29.0449	31.3017	30.428
Myo15	0	0	0	0	0	0	0	0	0	0	0	0	0	0	0	0
Myo16	0.00713864	0.0102691	0	0	0.0275	0	0	0	0	0	0.00648428	0.017756	0.00505513	0	0	0
Myo18a	21.4067	19.2763	21.0867	23.0144	24.3042	25.3158	22.6153	21.7037	20.5518	23.4756	23.7195	22.838	24.6647	22.5078	23.6376	23.2615
Myo18b	1.0345	1.02407	0.977792	1.00983	1.25332	1.0989	1.25784	0.973257	0.886756	1.12481	1.03129	0.802674	1.1204	1.11409	1.24692	1.04577
Myo19	9.89719	10.0879	9.62894	9.22657	11.1076	8.93024	10.752	7.79023	10.4447	8.3276	9.41324	8.971	8.64506	9.74185	9.19099	9.40212
Myo1a	0.103099	0.126305	0.173736	0.224574	0.140471	0.224656	0	0.0953206	0.112736	0.0950057	0.0662487	0.121855	0.0860546	0.0716683	0.103067	0.0815812
Myo1b	11.0496	13.7264	10.9669	11.0145	9.34732	9.66348	8.58284	10.5809	11.299	9.65586	10.1753	9.30328	13.2241	10.1853	10.5246	12.8644
Myo1c	81.8351	75.1733	81.1819	83.048	79.1849	78.8584	79.5427	78.9177	77.8092	86.8554	87.9836	85.8227	81.6172	80.4956	80.3148	82.8044
Myo1d	5.87286	4.94185	5.10211	5.11339	4.79505	4.17573	5.19647	5.1155	4.64347	5.25692	6.0805	5.12848	5.75556	4.5333	4.80249	4.94242
Myo1e	20.5872	16.6573	19.9574	18.3075	18.9793	17.2154	18.0746	17.2404	21.9072	20.4049	22.8934	18.6994	18.727	18.8925	20.4733	18.6476
Myo1f	0	0	0	0	0	0	0	0	0	0	0	0	0	0	0	0
Myo1g	0	0.0331374	0	0.0438985	0	0	0.0835365	0	0	0.0291391	0	0.025729	0.131425	0.0149972	0.0121285	0.0141763
Myo1h	0.227574	0.215788	0.146054	0.189054	0.168739	0.101747	0.0997991	0.144008	0.20458	0.199601	0.233473	0.255629	0.217332	0.253497	0.283603	0.220484
Myo3a	0	0	0	0	0	0	0	0	0	0	0	0	0	0	0	0
Myo3b	0	0	0	0	0	0.0087223	0	0.00820545	0	0	0.00727796	0.00665505	0.0418071	0	0	0.00767711
Myo5a	21.8558	22.7919	25.9004	22.2281	21.2259	20.6783	25.4898	17.4098	22.9554	22.822	23.0913	23.9354	27.0348	23.0057	23.9853	25.7923
Myo5b	0.018966	0.00908373	0.0141975	0.012263	0.0368542	0.027902	0.0199552	0.0202979	0.0280292	0.00579854	0.0172136	0.015726	0.036467	0.0437306	0	0.0175365
Myo5c	0	0	0	0	0.0131665	0	0	0	0	0	0	0	0	0	0	0
Myo6	1.09397	1.07893	1.11157	1.34429	1.48108	1.46372	1.26355	1.06494	1.04646	1.22317	1.17212	1.48557	1.77353	1.26886	1.51565	1.68871
Myo7a	0.00627636	0.00900699	0.00465952	0.0241433	0.0478978	0.0141434	0.00673692	0	0	0.0236217	0.0055993	0.0526091	0.0129396	0.00614443	0	0
Myo7b	0.0354638	0.0610181	0.020936	0.0542941	0.0608782	0.0552499	0	0.0620834	0.0394994	0.033019	0.0194537	0.00591053	0.0050657	0.00694844	0.0498358	0.0259874
Myo9a	4.136	4.41961	4.77056	4.76741	4.83095	4.35862	4.98956	3.83808	4.34002	4.51218	4.77678	4.26602	5.66248	4.60043	4.87867	5.30025
Myo9b	13.21	13.1363	13.659	13.5497	14.3896	13.6585	14.6055	11.749	13.563	15.5359	14.9447	13.8798	13.4601	12.9869	13.8252	14.2595
Myoc	0	0	0	0	0	0	0	0	0	0	0	0	0	0	0	0
Myocd	0.00996406	0	0.0216553	0.0655857	0.038696	0.0109425	0.0195133	0	0.0329218	0.0272182	0.0360701	0.0163798	0.0211947	0	0.00779406	0
Myod1	88.8381	88.093	78.7944	81.663	61.1368	85.3996	92.4027	96.7693	88.334	97.8347	80.662	83.4353	74.3135	71.5881	77.6396	82.2616
Myof	55.0171	56.9491	58.8045	55.4665	56.3239	51.7701	56.9159	45.1609	56.2982	56.7036	58.2126	56.8924	60.0782	54.1429	57.5151	57.8784
Myog	407.772	378.905	291.196	379.959	275.595	351.936	388.1	459.557	309.788	433.445	386.769	416.005	291.065	277.552	324.241	357.547
Myom1	12.3643	11.5774	11.7278	12.675	10.5654	13.5381	11.9193	11.792	9.60358	14.1357	11.9516	9.33287	13.1833	11.9666	12.1446	13.4564
Myom2	61.257	58.9134	57.7564	66.2879	68.6504	73.3727	68.3471	65.5165	55.1098	71.2092	62.7965	60.8231	74.1045	64.0512	70.8753	74.05
Myom3	13.3792	12.6274	12.899	13.7488	13.2965	16.188	12.8332	11.5288	11.7826	15.0888	12.6571	12.2016	13.3613	13.0986	14.4722	13.4165
Myot	1.18016	1.65391	1.81621	2.13094	2.42299	2.26849	1.40323	1.42481	1.27817	1.83264	2.0017	1.21534	1.49166	1.74253	1.71079	1.45702
Myoz1	0.275304	1.07518	0.364719	0.600964	0.306958	0.543675	0.62303	0.650686	0.395399	0.988384	0.495573	0.683426	0.721433	0.440346	0.47209	0.475253
Myoz2	114.396	104.245	92.3124	109.125	80.5959	108.381	106.481	119.953	94.1231	120.508	121.398	100.575	89.4256	99.1019	95.961	107.703
Myoz3	0	0.0370963	0.0254497	0	0.0332521	0	0.056428	0	0	0.0158789	0.0467223	0.0284652	0.0127076	0.0337402	0.0270977	0
Mypn	2.27907	2.28456	2.15677	2.87578	2.39945	3.03077	2.16132	2.3209	2.20254	2.57088	2.52533	2.01971	2.55591	2.5234	2.39588	2.71875
Mypop	8.65214	6.75723	8.61527	7.53583	7.34304	9.78214	5.61288	10.8571	10.1542	8.85346	8.90536	8.72083	9.40632	9.11502	8.32246	8.59502
Myrf	0.0780295	0.336242	0.15323	0.198841	0.229488	0.146056	0.137102	0.172716	0.22378	0.204297	0.111495	0.239116	0.264552	0.119002	0.258916	0.276338
Myrfl	0.145618	0.073595	0.0991334	0.0142605	0	0.0159336	0.0867442	0.0454297	0	0.0131663	0.039298	0.0119221	0.0312797	0	0.0114501	0.0544089
Myrip	0.0194084	0.0069696	0.0143979	0	0	0.0213768	0.0205789	0.020976	0.0106979	0.00897839	0.0175457	0.00801252	0.0414222	0.0571681	0.0303921	0.00890673
Mysm1	3.16454	2.62382	3.69975	3.9308	3.61325	3.00626	3.20076	1.82494	2.84446	2.78121	3.13845	2.69561	3.28512	3.18553	3.2222	3.53913
Myt1	0.00958835	0	0	0.0461648	0	0	0	0.0188497	0.0102637	0.00854916	0	0.00784624	0.0213834	0	0	0.00833876
Myt1l	0.0137242	0.00982123	0	0	0	0	0	0	0.0148277	0	0	0	0.00500739	0.00675382	0.0211577	0
Myzap	1.19944	1.13315	0.826476	1.40081	0.985191	1.38292	0.997903	1.95304	0.797131	1.46786	1.27676	1.35753	1.44444	1.67201	1.42505	1.27949
Mzb1	0	0.0535339	0	0	0.144905	0	0.167456	0.0830636	0.164954	0	0	0.124303	0	0	0.0599829	0
Mzf1	0.130639	0.158749	0.192002	0.236661	0.164035	0.294315	0.157007	0.23183	0.180228	0.319403	0.212974	0.317619	0.249539	0.269149	0.103441	0.118737
Mzt1	44.8418	45.1402	46.9013	42.9854	52.0851	44.7084	54.1744	45.4562	39.1739	41.9791	46.7786	41.8514	46.4119	49.7039	45.9943	44.299
Mzt2	18.0841	20.1953	20.5193	22.6659	20.6377	19.6447	14.1884	23.1114	21.4529	19.3514	16.2067	23.2168	17.4434	16.1256	17.8252	21.0305
N4bp1	17.4112	20.4854	19.254	17.0847	19.3981	17.6736	18.3877	16.1507	16.8978	17.8705	16.493	17.5312	20.3699	18.0999	18.1152	19.0904
N4bp2	1.91137	1.34357	1.72426	1.97343	2.06017	1.42734	2.08155	1.11867	1.37765	1.84235	1.81912	1.75437	1.85228	1.92377	2.24072	2.33439
N4bp2l1	0.2516	0.201182	0.0421941	0.218338	0.221949	0.0906402	0.141119	0.200354	0.0303035	0.0505315	0.175267	0.113346	0.121872	0.166797	0.288336	0.186334
N4bp2l2	8.12787	8.44656	8.9742	8.20968	8.15426	7.66576	8.56658	8.26335	7.77972	7.34251	7.68021	7.8732	8.21332	8.52555	7.72714	8.50626
N4bp3	9.10214	7.3411	7.27432	9.56197	6.94569	7.80225	10.3507	10.9828	6.51377	9.51219	9.81155	8.3968	5.94468	6.55887	7.63014	8.86361
N6amt1	5.63685	6.34887	6.02691	6.69061	6.43814	5.65416	6.39847	6.95166	6.05325	6.02314	6.11697	5.86113	4.85194	6.26484	5.77088	6.18177
N6amt2	42.7129	39.4874	45.0923	40.2667	40.3543	48.8138	37.9113	53.541	44.9255	46.2499	47.1267	49.1015	41.8463	39.6185	44.5811	41.0598
Naa10	72.4413	86.1929	76.4448	74.7054	65.8143	78.1003	64.5345	81.3443	98.9257	73.4127	76.7647	79.2762	71.7809	76.5827	71.1237	67.8785
Naa11	0	0.0672292	0	0	0.0181728	0	0	0	0	0.0330777	0.0498009	0	0	0	0	0.017754
Naa15	31.9532	35.4714	38.5666	29.7344	30.8231	29.1353	33.4776	27.9683	34.0005	29.3192	33.2333	32.3854	33.9641	32.6861	32.9823	33.7973
Naa16	6.17167	6.05207	6.69854	4.95242	5.71685	5.32858	5.44023	5.36929	6.29044	5.7442	6.79935	6.11607	6.02039	5.58223	5.49862	5.62207
Naa20	80.0399	90.0205	83.9077	75.0962	71.1551	75.4465	78.9745	80.7038	88.0864	75.7181	90.4619	82.9259	78.0045	81.1999	72.9814	70.6157
Naa25	27.0708	33.1979	29.0483	27.2405	33.9629	28.5616	29.9719	23.2435	29.2305	29.4191	29.5151	26.3334	29.3352	29.2835	28.0204	29.1046
Naa30	14.3807	14.7936	15.6382	14.4015	14.0839	13.9519	15.6167	14.6254	13.4644	13.9645	13.8153	13.2283	13.781	13.822	15.6822	13.9002
Naa35	22.1192	23.1453	22.3328	21.3909	24.3576	21.0939	27.1186	21.63	21.188	23.0801	22.9172	25.8235	25.3259	20.9107	21.5097	23.7416
Naa38	49.7135	53.2678	52.2396	51.2554	65.2309	66.9078	69.3842	63.8132	70.4389	56.6445	61.7046	65.0459	47.7989	62.0853	56.9047	46.9906
Naa40	17.8538	17.2361	18.1351	17.5805	16.8711	15.9236	16.8743	19.4905	19.6169	19.5073	18.6403	18.2381	15.8746	17.9999	16.7511	19.3329
Naa50	83.5624	97.8142	104.531	89.5434	99.649	81.1416	83.8424	76.6704	87.8891	77.7868	86.1346	85.0977	92.1973	92.07	95.1017	90.5973
Naa60	21.7555	24.2714	20.534	22.3952	18.2244	20.7416	19.9713	19.9927	21.6977	20.6591	22.0311	20.4358	22.5154	22.0721	19.8605	24.1496
Naaa	3.60368	2.56378	3.10066	3.4992	5.16321	4.03877	3.67441	2.53673	3.04722	2.33707	2.57986	3.11758	3.8519	3.98142	3.19325	3.36679
Naalad2	0.873013	1.08047	0.844163	0.475417	0.629981	0.835412	1.18093	0.609124	0.512769	0.862657	0.747215	0.92178	1.08092	0.967477	0.641434	1.02145
Naaladl1	0.0244145	0.070013	0.0718644	0.162885	0.0467128	0	0.0523409	0.107354	0.026893	0	0.154569	0.0201435	0.0348551	0.119107	0.0967427	0.067512
Nab1	17.5386	21.7706	21.1825	18.3309	16.4064	16.4105	19.1701	18.3774	19.7493	18.7342	17.9003	17.8772	20.9235	18.8286	18.3905	20.9933
Nab2	42.006	37.9497	37.3621	39.7403	29.9344	35.8948	27.6254	36.7717	46.5052	41.5829	41.261	40.3983	33.0256	35.9047	38.518	38.9411
Nabp1	23.0158	28.4994	30.301	21.7244	27.897	21.4686	18.1398	22.1732	22.9067	20.3268	21.0148	21.5164	20.7672	26.4876	26.0343	18.6654
Nabp2	46.5866	49.7244	47.0678	45.451	49.7904	50.7341	36.8323	52.097	54.1887	43.9179	46.9421	51.9026	44.078	48.1485	45.5663	46.0056
Naca	535.285	553.286	525.402	468.147	491.238	541.302	488.811	648.348	612.895	548.12	576.412	584.499	462.248	517.981	484.704	496.304
Nacad	0.444981	0.250826	0.232838	0.629266	0.291009	0.51829	0.280854	0.266751	0.436519	0.475225	0.467673	0.492352	0.503634	0.333965	0.308647	0.552772
Nacc1	78.9619	74.2668	83.8453	78.0639	76.2456	79.2694	67.9097	76.0165	84.0298	76.4776	80.1828	79.8023	81.5157	81.9288	78.5929	80.0546
Nacc2	8.5687	6.30489	8.21669	8.45427	8.08315	8.24039	8.49346	8.85999	8.32129	8.96601	9.46311	8.52744	8.71859	7.96391	7.95614	9.58603
Nadk	104.559	112.747	109.1	90.2645	110.034	100.873	100.045	90.8166	109.592	97.1371	102.785	103.03	97.572	110.033	102.421	96.8564
Nadk2	11.6652	11.0881	12.3913	14.7467	10.7987	9.71841	13.5672	12.8258	11.4972	12.0232	12.1248	10.6976	11.6985	11.4756	12.1455	12.3646
Nadsyn1	2.18869	2.24234	2.39071	2.26344	2.32104	2.23161	2.66828	1.99907	2.29972	2.92299	2.22694	2.09499	2.7877	2.02328	2.58255	2.45519
Nae1	27.772	31.8808	27.8909	28.0214	29.8425	25.4981	30.0297	29.9586	29.6381	27.3287	28.182	25.9453	30.3587	27.0594	27.8109	30.5509
Naf1	13.0632	15.0814	14.5249	12.8547	12.6002	12.3037	13.1396	12.045	12.8656	12.3251	13.739	12.7661	10.6439	12.1948	11.8672	11.8175
Naga	7.4451	6.77952	6.28213	7.83334	8.40983	7.65017	7.50405	8.39437	7.73805	7.3462	7.49297	7.62196	7.81941	8.30486	7.84871	7.61481
Nagk	13.5389	13.0018	13.1241	17.1678	14.5253	16.1962	16.6329	21.6004	16.184	16.5925	13.8173	16.3978	15.776	13.6765	15.2402	14.5901
Naglu	7.28426	7.12369	6.5037	8.67849	9.12813	8.94789	8.95343	7.7343	8.10245	7.87588	7.90617	6.75598	8.87545	7.24018	8.5739	7.59247
Nagpa	7.75406	6.86805	7.08119	7.06936	9.19443	6.1205	7.68837	8.97123	7.41549	6.51042	7.26026	8.33518	5.62812	7.22552	7.05367	6.61476
Nags	0	0.101239	0.10229	0.0264131	0	0	0	0	0	0	0	0	0.0195508	0	0	0.0256276
Naif1	1.50823	1.21552	1.93989	1.99188	1.65174	1.94036	1.06742	1.25962	1.7512	2.00453	1.47719	1.91217	1.83357	1.35798	1.36619	1.14953
Naip1	0.0100165	0.150676	0.0523472	0.029123	0.0587194	0.0528732	0	0.0196367	0.0106841	0.0527612	0.044542	0	0.0445761	0.0197382	0.00772734	0.00946782
Naip2	0.373892	0.3521	0.31944	0.352841	0.451962	0.464673	0.438713	0.402672	0.205914	0.472494	0.333256	0.313232	0.516871	0.404791	0.389563	0.451701
Naip5	0.0102929	0.00736412	0.0229698	0	0	0.0862603	0.0106044	0.0100554	0.0109078	0.0359963	0.0273298	0.0250414	0.00768025	0.0404758	0.071263	0.00971524
Naip6	0.0160876	0.0843358	0.107917	0.0164965	0.0665479	0.107094	0.0960124	0.0164513	0.081282	0.109748	0.134392	0.075804	0.0188758	0.125957	0.0364428	0.129319
Naip7	0.145612	0.0410587	3.12e-06	0	2.84e-06	1.28e-06	0.0906754	0	8.23e-08	0.00205445	0.0313813	2.72e-06	9.78e-08	5.98e-07	0.0639475	2.57e-07
Nalcn	0.0820703	0.0469578	0.0183034	0.134526	0.0556119	0.0256408	0.0922258	0	0.0433266	0.0644512	0.0506967	0.0132252	0.0362743	0.00807145	0.044375	0.0155009
Nampt	14.794	18.226	19.0662	15.5005	22.4107	14.8123	15.819	15.3248	17.1109	13.0017	13.7708	14.2749	16.2762	21.0762	17.9243	14.4576
Nanog	0.0875404	0.174012	0.247918	0.087851	0.0889979	0.0652967	0	0.216937	0.0985696	0.137448	0.0819334	0.0914613	0.0220807	0.059436	0.242036	0.0796123
Nanos1	3.12998	3.00613	2.91368	2.50282	2.70433	2.40556	2.91299	2.02353	2.47311	2.89697	2.6989	2.87877	2.67202	3.07669	3.35085	2.64557
Nanos2	0	0	0	0	0	0	0	0	0	0	0	0	0	0	0	0
Nanos3	0.505532	0.0725852	0.0745044	0.0965828	0.101231	0	0	0.56856	0	0.48567	0.46042	0.5018	0.441116	0.0988173	0.166253	0.194736
Nanp	9.77295	11.7245	10.46	10.1088	10.1601	10.3805	10.3255	10.5608	10.5456	10.8677	11.1592	10.523	10.7299	9.6699	8.44302	9.67114
Nans	54.7831	48.6098	49.7021	48.2877	72.8392	58.1052	53.2973	55.8397	52.0971	50.7401	49.2208	49.4078	49.911	59.3702	61.1225	48.2479
Nap1l1	375.077	397.833	403.142	351.252	381.498	341.192	387.283	365.392	375.806	344.287	375.614	391.226	392.444	371.857	380.725	381.357
Nap1l2	0.411121	0.413402	0.574952	0.511827	0.21065	1.06459	0.534079	0.648917	0.552698	0.729364	0.631084	0.600337	0.85196	0.711755	0.61306	0.436075
Nap1l3	0	0.0273979	0.0143729	0.0186499	0.0751794	0.059414	0.0388795	0.0182887	0.0801334	0.0329992	0	0.0153288	0.0996197	0	0.0885715	0.0546333
Nap1l4	66.0061	68.4115	66.7902	65.0388	70.7226	70.6785	69.1898	69.9901	70.5201	65.6876	69.1029	68.026	66.2113	72.5197	69.7748	65.7937
Nap1l5	0.122003	0.0657737	0	0	0.0299167	0	0	0	0	0	0	0	0.0665275	0	0	0.0576693
Napa	57.4374	59.8996	51.629	55.245	61.9895	57.1093	65.2443	62.9338	58.8648	56.2577	53.2391	59.4505	59.4882	54.5836	57.6362	54.2129
Napb	2.68201	2.11229	2.59143	3.34785	2.99438	2.19447	2.69363	2.54568	2.18233	2.51031	1.62453	1.70227	3.04352	2.31076	3.01842	2.14338
Napepld	1.29025	1.28493	1.24094	2.03036	1.49996	1.19469	1.66145	1.6412	1.04046	1.84424	1.67538	1.51526	1.72813	1.29057	1.42929	1.83035
Napg	14.7275	13.3708	12.4708	15.2195	13.9781	14.9283	14.5676	13.3804	13.785	13.5426	14.2688	13.8657	15.0965	14.1592	14.6901	13.6901
Naprt	0.322557	0.255091	0.128414	0.0664101	0.330225	0.274376	0.202981	0.479116	0.0390162	0.170368	0.390178	0.443524	0.409088	0.514412	0.227011	0.16402
Napsa	0	0	0	0	0	0	0	0.0954341	0	0	0	0	0	0	0	0
Narf	5.83061	4.78096	5.9015	5.88536	8.47594	5.66728	7.082	4.29184	6.82854	6.05828	4.89796	6.9096	5.51721	6.9046	7.19499	7.24227
Narfl	10.0372	10.7518	9.83273	10.3278	7.88056	11.5903	10.4356	10.7698	10.216	10.8872	9.2205	10.3136	9.64759	9.93512	9.35954	10.5164
Nars	225.948	273.329	230.827	225.457	312.307	236.411	231.828	234.954	212.002	219.092	219.21	224.905	258.511	230.974	237.84	223.523
Nars2	8.41424	7.65638	5.80298	6.88878	7.07679	5.61245	7.64413	5.90481	5.73746	7.51878	7.00687	6.22916	5.58684	6.93095	4.92891	7.39929
Nasp	75.6404	88.481	82.0176	70.1485	71.4261	74.7995	75.4124	81.3295	86.7732	75.6958	83.5856	83.2822	73.5649	70.6423	78.7037	78.9377
Nat1	0.0513379	0.0732095	0	0.0493385	0.0508535	0	0.266528	0	0	0	0	0	0	0	0	0
Nat10	16.5649	20.5313	19.8767	16.5745	17.2701	17.722	15.5095	15.9958	18.539	17.4686	20.3811	16.1449	16.3727	17.2296	18.0331	18.128
Nat14	1.04334	1.05215	1.46881	0.768755	0.846243	1.08578	1.12661	1.66642	1.60643	1.06485	0.86347	2.04973	0.845909	1.20676	1.19648	0.799801
Nat2	2.10794	1.6442	1.85556	2.50163	2.53693	2.01191	4.07483	1.95505	1.99082	2.58638	2.27905	1.8814	3.05057	1.48977	2.5104	2.65151
Nat3	0	0	0	0	0	0	0	0	0	0	0	0	0	0	0	0
Nat6	5.63013	4.83284	4.76273	5.46342	5.43823	6.1774	4.66034	6.1833	4.67648	5.47564	5.43231	5.83584	6.12333	5.1637	6.4088	5.30887
Nat8	0	0	0	0	0	0	0	0	0	0	0	0	0	0	0	0
Nat8l	0	0	0	0	0.027018	0	0	0	0.0107811	0	0.0269141	0.0327542	0.0345871	0.00951821	0	0.00903152
Nat9	6.74632	8.28062	7.12969	7.75008	8.74394	10.4568	6.00607	11.5228	6.90636	7.54178	6.94999	6.46004	8.72601	7.24422	8.63141	6.74391
Natd1	10.3762	8.95783	8.61891	8.86061	8.26914	8.58851	9.92121	9.25028	8.36925	8.84283	9.74315	9.56174	9.24206	7.71167	9.03967	8.68455
Nav1	10.0793	8.60854	9.8133	9.20631	8.7068	8.90686	8.78146	6.66953	8.4081	10.1696	10.745	8.88294	10.185	9.02135	9.89536	10.2869
Nav2	5.26136	4.67914	5.52715	5.75511	5.35916	5.92237	5.73762	4.88658	5.4005	6.56857	5.50657	4.78751	6.46759	5.29618	6.0127	6.10159
Nav3	5.23365	5.21716	6.02475	5.33702	4.50033	4.43876	5.20227	3.53047	5.80107	4.86224	5.96378	4.91291	5.8721	4.4785	5.00108	5.22303
Nbas	5.38709	5.12164	5.26302	5.05548	8.29065	5.89692	6.11014	4.54207	4.76648	5.2145	5.235	5.31656	5.91882	6.46457	6.04123	5.53649
Nbea	2.41936	3.27448	2.93163	2.89239	3.05889	2.30426	3.12109	1.99793	2.6823	2.86056	2.94612	2.50039	3.15426	3.04858	3.30779	3.27249
Nbeal1	2.54816	2.74426	2.68791	2.85283	2.5606	2.10181	2.83226	1.75946	2.63267	2.42525	2.67538	2.31012	3.34858	2.26246	2.9923	2.96949
Nbeal2	1.49868	1.75819	2.25106	1.74413	2.1838	2.24891	1.99656	1.69517	2.04186	1.56446	1.84398	2.17585	2.01431	1.9962	2.33192	1.86191
Nbl1	50.0965	42.1121	38.2578	43.1466	38.5509	40.2879	35.9684	51.7357	43.3241	47.7017	44.5123	47.0924	36.2806	39.7053	40.0136	41.3408
Nbn	12.269	12.8589	13.3337	10.8472	13.0155	11.6092	11.1769	10.8294	12.9193	12.8077	13.0158	12.2015	10.3809	12.5106	11.5146	11.5692
Nbr1	23.9362	20.6935	21.1496	26.692	26.0293	24.3959	29.488	22.4552	21.1417	24.4844	23.2111	23.6493	26.2329	24.379	24.7269	25.8843
Ncald	0.8581	0.996054	0.879429	0.733422	0.626858	1.37701	1.09578	1.22799	0.944597	0.858327	1.20469	0.966031	1.7234	0.969974	0.74259	1.20924
Ncam1	77.5227	75.9353	68.1757	79.3777	80.7114	80.1934	84.6752	66.3219	64.0007	86.5688	85.2603	73.7951	76.8071	74.3449	74.6631	76.8501
Ncam2	0	0	0	0	0	0	0	0	0	0	0	0	0	0	0	0
Ncan	0	0	0	0	0	0	0	0	0	0	0	0	0	0	0	0
Ncapd2	27.9978	21.7043	28.4246	28.5548	31.2541	31.2158	31.7995	27.4758	29.3925	29.5104	30.1208	29.341	30.3243	28.8203	27.9771	30.1085
Ncapd3	11.2206	10.9559	12.9938	11.5921	9.92865	10.1639	11.8628	9.79034	13.2155	11.8578	11.2645	12.1763	13.1151	11.0796	11.0135	12.3789
Ncapg	23.0934	24.6859	25.5569	23.3623	23.9518	20.9975	25.4849	18.5827	23.9322	20.9744	23.0153	22.401	26.2985	24.065	22.3454	23.1821
Ncapg2	16.6853	20.6533	22.179	21.5543	18.8765	18.5795	19.9445	17.374	19.1612	17.7133	19.4097	18.2066	22.1478	19.6074	21.2227	21.3862
Ncaph	26.8791	28.0619	27.4833	27.3178	24.0849	26.8258	25.3201	27.9013	28.4936	25.0222	27.5949	29.286	27.7326	26.8982	24.9805	29.2993
Ncaph2	55.9746	48.86	53.9197	53.4673	51.2543	56.61	57.604	57.185	55.8687	57.0961	55.1729	60.3373	52.9362	54.5692	50.8252	53.9996
Ncbp1	44.3089	47.3463	49.4209	44.4294	47.0695	46.2369	49.3612	43.5374	48.2214	43.1203	47.2408	45.7883	48.5018	45.3338	44.5663	45.4167
Ncbp2	42.2349	45.287	42.6846	40.635	40.0793	39.5414	41.5885	41.4219	42.8786	41.915	41.9195	44.8011	38.2522	41.8391	42.2766	42.9042
Nccrp1	0	0	0	0	0	0	0	0	0	0	0.0708022	0	0	0	0	0
Ncdn	15.1919	18	16.7508	15.454	18.6585	17.9441	13.2198	16.4827	19.485	16.268	15.8473	16.9417	16.9729	18.6988	17.6946	16.9238
Nceh1	5.79204	7.79627	8.51107	8.50004	8.62687	8.75833	7.69783	6.27155	7.11474	6.42162	7.12382	7.28885	8.87208	7.55825	9.33172	7.72724
Ncf1	1.74364	1.02495	0.90268	1.71366	1.03602	1.15934	1.46053	1.47269	0.711344	1.58838	1.62695	1.22448	1.01264	0.673449	1.22008	0.782292
Ncf2	0.150332	0.0134724	0	0.0363522	0	0.0608771	0	0.0775885	0.0204099	0.0169719	0.0505489	0	0	0.0184797	0	0.0175564
Ncf4	0.0363354	0	0.0809027	0.0698115	0	0.0818666	0	0.0413815	0	0.139282	0	0.0303432	0	0	0.0290309	0.0338501
Nck1	23.8204	25.0923	22.0377	25.5495	26.0902	24.7171	24.942	25.6028	22.663	24.2634	25.5657	23.5462	25.5996	26.9381	27.1243	25.7455
Nck2	25.4549	23.2484	23.2115	23.875	20.1847	23.0463	26.2683	30.1029	24.1744	24.5965	26.2844	25.1125	24.3307	21.1326	23.3172	26.8054
Nckap1	68.9676	69.1638	72.8691	66.6098	69.0655	64.3376	72.4774	59.5251	65.6752	67.539	67.2247	67.3834	67.0075	68.3885	71.1431	68.8041
Nckap1l	0.746562	0.49924	0.612689	0.599066	0.600576	0.308317	0.521053	0.318887	0.414716	0.410083	0.474043	0.561324	0.766824	0.648169	0.549887	0.529754
Nckap5	0.0361384	0.0345807	0.0135709	0.0293376	0.0314312	0.0195768	0	0.033559	0.0131162	0	0.0108168	0.00495502	0	0.0322956	0.00932878	0
Nckap5l	10.8095	10.7904	9.53688	11.7535	9.26237	11.7034	7.64522	10.6128	9.82454	10.9577	10.3291	9.8169	10.5512	10.696	10.8518	10.9748
Nckipsd	5.08445	4.09131	3.71984	4.93456	3.96835	3.71487	3.75413	4.49445	4.29758	4.38756	4.48634	3.78078	4.01965	4.37835	4.36657	4.67346
Ncl	187.893	229.645	231.875	173.279	225.076	183.713	165.798	183.099	215.332	167.738	205.606	196.1	186.884	200.19	206.883	195.484
Ncln	57.3315	56.1646	60.6886	54.4885	61.9032	59.3037	53.7873	58.7403	61.8244	56.5738	57.414	57.385	56.0163	59.7073	57.4321	53.1901
Ncmap	0	0	0.0291531	0	0	0	0	0.0416572	0.0856021	0	0	0	0	0	0	0.0371942
Ncoa1	2.49585	3.01589	2.79617	3.13022	3.05012	2.7423	2.62333	2.42891	2.38742	2.71637	2.92151	2.41427	3.40999	3.0312	3.08651	2.99515
Ncoa2	4.34899	5.04836	5.29976	5.14183	4.93718	4.60922	5.28075	3.72323	4.72498	5.82184	5.50332	4.66312	5.94627	4.7315	5.14935	5.57091
Ncoa3	4.74842	4.98557	5.15722	4.20539	4.96508	4.44575	4.7752	3.39724	4.9272	5.06391	4.91659	4.12919	5.53799	5.08971	4.52518	4.89736
Ncoa4	30.293	32.3987	31.6712	30.4304	38.9978	29.8083	36.2254	26.3597	32.4679	31.2495	30.8168	33.1812	34.4895	34.8706	31.3142	31.7623
Ncoa5	21.7244	20.8452	22.3694	19.1276	21.4744	19.0362	17.8367	18.6709	19.772	21.1529	19.8155	21.0656	18.887	20.5831	19.3204	21.13
Ncoa6	7.77371	8.1498	8.36727	8.0742	7.74546	7.71917	7.941	6.06511	7.26096	8.7831	7.99154	7.73159	9.51438	7.97366	8.29456	8.48229
Ncoa7	5.27735	4.86661	4.11303	5.71228	4.83454	3.5757	4.85363	4.7415	4.27492	4.45812	4.75604	4.6364	5.62524	5.04999	5.60691	5.56659
Ncor1	20.8688	22.4332	21.8279	23.1035	22.9403	18.4171	21.8494	14.1413	21.2154	20.5636	23.0446	20.5238	25.3197	21.1825	23.1548	24.578
Ncor2	26.5693	28.7719	27.3644	25.9082	25.5353	26.2381	21.7702	21.7026	26.7245	27.0806	28.1847	25.2175	25.6298	25.263	27.2161	26.1196
Ncr1	0	0	0	0	0	0	0	0	0	0	0	0	0	0	0	0
Ncs1	54.1389	48.6246	50.0314	45.1095	47.8745	43.0203	45.1619	46.0086	48.29	50.6124	53.5659	52.008	43.1201	47.6656	48.9152	45.8985
Ncstn	33.7733	33.6759	31.8366	34.1011	34.4427	33.7112	38.9758	36.1216	32.5993	34.4411	34.3945	33.6309	33.9067	30.2054	34.1953	36.8345
Nctc1	0.551757	0.527166	0.171904	0.267475	0.453643	0.574197	0.313558	0.311658	0.0499902	0.231518	0.103254	0.453554	0.287394	0.15836	0.561188	0.587151
Ndc1	26.4208	30.8725	31.6252	24.2137	36.1105	28.6572	30.2651	24.686	34.1065	28.66	30.5766	31.8386	33.699	32.5476	31.4659	29.8598
Ndc80	22.6819	23.6056	20.944	19.691	20.4115	19.9254	26.0008	20.5421	22.1394	20.5489	21.5236	22.6507	22.9103	21.2626	19.8385	21.5385
Nde1	52.8095	44.3372	51.2609	50.688	48.8565	49.8192	53.6698	51.0417	46.2448	50.0501	55.2349	53.3838	49.0285	53.6355	45.8956	50.1449
Ndel1	32.9217	32.4012	28.1235	29.5083	37.2414	29.7383	33.2972	31.1685	30.6717	29.3069	30.5353	32.4912	30.5944	31.0346	29.9755	29.5501
Ndfip1	168.331	145.276	139.306	167.747	144.881	149.413	173.538	189.681	142.388	166.111	165.481	157.078	148.041	159.259	163.958	166.368
Ndfip2	37.9035	38.2931	38.1489	38.1042	42.125	37.7714	43.8553	36.6726	35.7775	36.7373	36.5663	36.9546	36.1837	41.6829	40.7124	36.575
Ndn	1.71138	1.57904	1.33514	1.90869	0.99609	1.33124	0.906307	2.66044	1.79159	1.02857	1.43993	1.31245	1.73461	1.51921	1.94618	1.80604
Ndnf	0	0	0	0	0	0	0	0	0	0	0	0	0.00825994	0	0	0
Ndnl2	36.0004	32.7334	32.4411	27.5808	30.2471	35.4463	30.6135	36.3373	33.8714	30.9474	29.7837	29.3182	26.8652	30.1323	32.3809	26.0417
Ndor1	5.70478	6.12962	5.46683	5.65718	5.88808	5.09335	5.16047	5.56442	5.49276	6.65845	6.22139	5.96351	5.77167	5.49172	5.81598	6.13379
Ndp	0	0	0	0	0	0	0	0	0	0	0	0	0	0	0	0
Ndrg1	17.5133	21.0655	11.7874	19.7526	43.265	16.7873	24.3436	22.2033	17.3206	19.5093	16.2036	24.9726	18.9918	23.7834	22.05	23.2049
Ndrg2	4.77655	3.57832	3.51352	4.31634	6.31569	5.06514	5.73248	4.74658	4.03406	4.06262	2.75973	4.7501	4.97166	4.5331	5.56269	4.7471
Ndrg3	19.4642	18.5271	17.9199	18.3867	18.9099	17.3174	17.0535	17.6762	17.1915	17.444	17.9618	17.7569	19.5672	16.4405	18.67	19.2062
Ndrg4	47.7634	45.2487	42.9018	41.0979	33.663	36.6001	38.0676	43.3987	33.308	45.421	45.0067	43.1	37.6461	35.5856	38.592	40.1128
Ndst1	24.561	24.3978	24.6777	23.6399	26.33	22.4217	23.848	19.8442	24.6179	26.2074	25.4409	23.1748	24.9697	24.6816	24.092	26.0711
Ndst2	6.32576	5.39804	6.9042	6.66741	6.67623	5.85558	6.36188	6.17405	6.84445	6.49093	6.48882	6.76895	6.62604	6.04222	6.80101	7.73276
Ndst3	1.30393	1.44805	1.35977	1.21688	1.25292	1.40921	0.935626	0.851014	1.18704	1.29965	0.906672	1.06553	1.671	1.13002	1.21287	0.904671
Ndst4	1.81426	2.5131	2.14808	2.30829	1.73665	2.02708	2.10857	1.77039	1.86594	1.60264	2.04549	1.83696	2.15993	1.70291	1.89297	2.2613
Ndufa1	74.1271	81.6326	83.8992	80.1103	87.8551	106.956	71.3554	96.81	101.191	92.3517	97.6188	88.3682	46.7694	91.5008	70.0834	58.4133
Ndufa10	91.3357	98.4261	86.1125	88.7559	88.8421	86.9532	87.3743	95.1163	98.6484	88.7659	89.221	99.6204	84.6029	80.5025	90.4887	94.4899
Ndufa11	20.4058	20.6697	18.2959	18.8604	19.3771	23.8586	20.8266	25.8478	25.3401	21.9292	22.1363	23.4845	21.3146	19.8798	18.0383	19.3047
Ndufa12	245.496	240.869	220.262	223.404	255.61	290.569	186.043	300.889	277.267	252.563	244.795	252.922	241.183	250.926	253.556	217.75
Ndufa13	71.94	64.552	57.6966	62.6657	55.115	81.0585	72.4538	95.0196	83.2838	78.8085	77.2813	84.0915	56.372	62.9828	61.6195	51.4379
Ndufa2	145.051	164.04	146.682	162.49	166.541	204.549	137.244	182.144	191.145	172.587	173.395	173.29	134.746	155.134	149.965	143.9
Ndufa3	152.099	158.711	157.243	157.809	175.844	290.84	161.591	267.556	281.768	238.634	241.425	243.294	127.065	154.878	188.307	158.272
Ndufa4	656.424	633.272	612.814	621.74	710.471	772.768	690.794	836.314	741.77	758.403	690.834	695.112	620.997	621.234	678.335	647.741
Ndufa4l2	0.191007	0.138021	0.283398	0.0610423	0.248067	0.710589	0.197849	0	0	0.0605742	0	0.157428	0.268077	0	0.10392	0.118687
Ndufa5	141.994	147.07	148.882	138.275	151.405	202.546	122.164	222.394	184.225	173.414	188.321	167.548	135.255	149.725	142.757	136.683
Ndufa6	176.26	181.489	164.791	179.773	158.576	212.173	187.466	239.781	209.236	195.656	213.574	207.808	188.975	176.977	182.589	166.847
Ndufa7	266.088	252.882	233.028	240.246	243.052	307.584	287.797	334.722	301.39	271.683	267.216	295.807	223.409	241.59	242.865	234.41
Ndufa8	115.138	118.924	130.435	121.891	139.64	133.532	140.987	140.197	132.766	127.808	121.339	144.344	120.327	128.414	120.937	112.379
Ndufa9	87.3707	87.1389	82.8419	78.0001	85.9629	89.4303	89.8739	90.6473	95.8886	91.3305	82.1162	89.0072	79.8097	85.9434	83.9471	89.0548
Ndufab1	150.659	159.907	144.361	152.014	153.708	163.128	136.8	163.836	170.356	141.836	149.545	160.749	149.573	159.366	152.348	148.115
Ndufaf1	16.9565	21.073	13.6294	17.2254	16.6901	17.7147	20.5445	19.5962	17.1444	18.1007	17.5714	17.7526	17.6895	14.9613	15.9467	16.6527
Ndufaf2	39.4032	32.7634	36.3273	33.4087	37.6184	36.8287	19.1671	34.667	36.8458	30.6196	40.6319	33.5947	28.8872	31.0458	33.9368	31.9864
Ndufaf3	7.38707	7.48416	6.8122	8.5048	8.88695	7.82745	10.2228	8.93209	6.65234	7.70668	6.32234	8.51395	9.76494	6.20194	7.99923	8.15512
Ndufaf4	12.4214	14.3227	13.9033	11.3095	13.0698	11.4481	13.7658	11.8022	12.5334	11.3405	12.2183	12.0701	11.8767	12.0614	11.3966	11.5479
Ndufaf5	7.06133	8.09151	6.75754	6.29175	7.34068	7.58279	6.08834	8.46925	7.32369	6.33884	6.6044	8.21672	7.35182	7.48993	6.56627	6.52324
Ndufaf6	8.29594	11.4797	9.39791	7.43898	13.2148	10.2741	10.4513	12.0837	11.5078	9.10458	11.0703	8.91512	9.60503	11.8064	11.526	9.72066
Ndufaf7	10.6959	10.2353	9.41625	11.4578	9.73137	10.4243	10.4172	10.5359	9.991	9.17322	10.6366	11.1338	11.0129	9.20996	10.6317	10.807
Ndufb10	148.056	150.234	144.781	141.455	144.971	180.459	105.987	187.658	181.617	150.092	158.084	161.019	143.391	148.33	160.53	143.075
Ndufb11	124.403	131.822	132.653	136.247	130.709	163.047	101.176	162.491	145.699	139.22	133.703	138.958	107.9	139.057	122.174	109.851
Ndufb2	162.024	164.048	153.701	160.637	163.982	228.562	158.665	245.652	192.381	225.701	201.324	175.456	138.806	156.649	180.013	163.896
Ndufb3	100.92	97.2277	98.7795	98.7348	100.041	121.041	95.0048	120.971	115.064	108.147	102.68	110.695	85.2446	105.419	107.494	95.428
Ndufb4	258.634	247.285	236.41	236.312	242.123	337.133	292.23	361.886	299.901	314.478	259.673	281.749	252.152	242.38	272.48	251.63
Ndufb5	100.985	92.4427	88.2413	87.3352	93.1292	105.113	99.9878	102.804	105.053	96.2604	100.247	92.7728	88.5434	96.5792	93.2748	84.6541
Ndufb6	135.83	160.564	163.252	146.023	148.294	206.555	129.95	193.744	196.564	167.699	162.554	180.653	134.006	151.286	139.05	140.317
Ndufb7	300.918	309.231	264.764	288.507	274.022	362.457	274.708	430.885	356.961	323.765	328.433	350.41	313.802	301.99	312.201	313.195
Ndufb8	187.816	215.05	203.612	187.36	204.665	235.486	171.461	230.668	235.796	219.68	219.779	223.99	186.011	191.307	201.332	202.014
Ndufb9	289.376	314.647	291.792	312.021	296.488	394.978	323.35	388.618	381.508	334.705	310.905	339.459	289.497	306.261	300.32	291.359
Ndufc1	184.971	168.481	161.637	175.689	170.388	224.117	214.264	251.153	226.251	228.125	197.413	197.912	152.589	182.872	181.797	165.744
Ndufc2	110.582	106.625	107.021	103.094	102.628	127.873	86.181	116.103	125.641	111.295	110.527	111.758	93.5572	113.407	106.786	98.5126
Ndufs1	58.5088	69.1574	66.452	62.586	65.5219	63.9959	62.9214	67.0539	64.4872	62.4459	62.5101	62.6087	63.3796	64.2862	63.5584	65.1055
Ndufs2	197.18	189.6	176.405	189.37	172.886	201.183	194.837	219.599	187.359	206.646	197.579	206.261	193.977	180.666	181.322	186.324
Ndufs3	107.248	116.375	105.439	115.866	106.615	131.319	117.847	133.091	112.301	117.806	115.011	109.798	101.873	99.8267	110.852	107.005
Ndufs4	53.3475	50.7421	51.9183	52.4412	43.0319	55.3785	49.8657	60.817	56.1393	47.6254	49.3873	52.2831	43.4123	45.1362	44.5759	47.3766
Ndufs5	180.815	221.068	222.239	182.702	213.069	246.624	194.175	317.706	228.36	219.27	215.914	238.536	235.645	187.731	254.989	261.574
Ndufs6	129.646	115.998	135.434	121.946	130.137	155.185	99.63	163.584	158.405	126.348	144.38	139.462	109.223	146.428	137.811	115.005
Ndufs7	130.875	147.893	131.304	131.039	114.001	151.881	163.841	179.657	159.102	149.79	133.145	149.741	137.077	121.26	125.009	133.06
Ndufs8	129.402	130.905	124.499	124.598	134.642	142.53	130.585	166.076	138.242	144.527	130.272	138.62	125.499	119.579	138.682	139.839
Ndufv1	85.449	93.1409	83.9557	87.9625	86.4411	97.4528	81.7444	103.416	91.7774	87.1	84.3443	91.422	83.0309	83.1356	87.1548	84.2943
Ndufv2	86.7773	88.8442	86.0981	84.3109	83.319	94.6086	83.407	95.5152	90.3684	84.8041	88.2185	88.5641	91.8482	85.9453	82.9131	79.8563
Ndufv3	85.4062	99.6932	85.4918	94.2596	87.9485	127.03	96.4254	123.736	110.711	110.639	107.542	108.085	76.5539	99.7637	86.6755	82.1419
Neat1	46.8572	76.5437	35.6337	58.9689	30.2471	44.4697	30.8393	40.804	33.432	27.2111	21.4006	32.4568	40.4585	26.7178	26.328	35.9508
Neb	8.86482	7.09363	9.16136	9.71169	9.82737	9.95942	10.4973	5.65057	7.62646	10.9552	10.0752	7.28447	11.439	9.3169	11.7974	10.6952
Nebl	0.290899	0.237516	0.277207	0.0400096	0.201599	0.128333	0.20989	0.0996095	0.238213	0.0720059	0.454727	0.0830322	0.167473	0.244972	0.128984	0.396343
Necab1	0.023032	0.0247987	0.0260938	0	0.0227695	0.0824296	0.0222072	0	0.0359587	0.0679419	0.0300825	0.0274339	0.0760957	0.0114871	0.0178039	0.0442854
Necab2	0	0	0	0.02546	0	0	0	0	0	0	0	0	0	0	0	0
Necab3	0.100114	0.166644	0.267121	0.377615	0.0313484	0	0	0.364109	0.55098	0.0311738	0	0.082981	0.213075	0.0968116	0.1567	0.245702
Necap1	29.3697	26.618	26.1458	26.6783	27.5134	26.3341	31.8978	27.6469	24.8153	26.1759	25.6378	27.3225	26.4037	25.4952	27.0527	26.6388
Necap2	28.5975	28.7067	26.0656	29.2935	30.1972	30.3859	31.7544	32.0528	27.862	27.7043	28.0804	29.0662	30.0781	26.4559	28.5225	26.3854
Nedd1	17.5063	18.2444	17.8921	19.4269	17.7722	16.4409	19.6277	15.1472	17.7612	17.0392	18.7853	16.868	19.2076	17.3127	17.8277	18.8322
Nedd4	239.197	242.059	245.499	252.86	222.529	226.111	282.164	214.102	234.434	246.353	252.635	255.431	275.357	236.215	244.385	272.371
Nedd4l	6.71369	7.4612	6.90642	6.66104	6.77756	6.28084	5.96293	5.86365	6.59648	6.32189	5.84927	7.52637	7.27004	7.32887	6.96351	7.4128
Nedd8	277.799	258.844	262.75	244.223	243.595	303.286	280.755	341.639	303.086	277.61	284.441	302.939	239.572	230.008	247.485	246.105
Nedd9	14.3314	12.6864	14.411	17.2794	12.6914	13.294	15.1881	13.3011	12.9543	15.412	13.6712	14.649	18.1407	16.8477	16.5063	17.9313
Nefh	0	0.00590988	0.00617369	0.00801059	0.0559471	0	0	0.0556203	0.0186236	0.00772011	0.0225853	0	0	0	0	0.00748933
Nefl	2.33993	7.57595	6.87379	4.75905	5.82901	7.03456	3.04592	3.81131	9.81532	2.5826	3.58011	6.68057	5.90434	6.90804	6.71643	3.72318
Nefm	1.49117	3.00947	2.81069	1.78113	3.19625	3.15556	1.14404	1.6443	3.81745	1.36967	1.66699	3.2774	1.72312	2.95767	2.71803	1.71607
Negr1	0	0	0	0.161396	0	0	0.0992062	0	0	0.0101185	0.0428633	0	0	0	0	0.0468378
Neil1	4.591	3.17986	3.84547	3.52539	5.06541	5.64318	4.52787	4.13571	3.70426	3.92937	3.8915	3.0975	5.70928	4.897	3.64198	4.60138
Neil2	0	0	0	0	0	0	0	0	0	0	0.0819334	0	0.069036	0	0	0
Neil3	9.45528	9.58613	8.56884	8.04869	6.71627	7.60157	7.9374	7.78213	9.43732	8.12372	7.57795	7.12532	9.1611	8.13166	7.41449	8.53294
Nek1	5.27185	4.65096	5.45297	5.0023	5.86363	4.85154	5.62129	4.38373	4.23465	4.41696	4.87197	4.79204	6.05309	5.02469	6.14707	5.95659
Nek10	0	0.068383	0.118432	0.0153544	0.0465172	0.118215	0.0335577	0.0478514	0.0682518	0.183913	0.0710598	0.0390056	0.0117573	0.0626581	0.0493401	0.0150757
Nek11	0	0.0132051	0.0827675	0	0	0.0396153	0.0191174	0	0	0.0165093	0.0493674	0.0300563	0	0.0363242	0	0.0345904
Nek2	28.6163	21.4469	29.6439	27.4961	28.9197	28.2712	27.0894	27.9055	29.0153	27.3242	28.5703	29.0489	27.4592	30.67	28.3172	26.5006
Nek3	1.81587	1.27127	1.21506	1.41515	1.60755	0.961928	1.40578	1.2418	0.811018	1.3406	1.4107	1.45751	1.3375	0.930975	1.24296	1.85249
Nek4	3.33052	3.59796	3.75898	3.3789	4.01125	3.84516	3.39643	3.28461	4.00098	3.03876	3.75357	4.05232	5.06275	3.65427	3.8827	4.18312
Nek5	0	0	0	0	0	0	0	0	0	0	0	0	0	0	0	0
Nek6	20.6517	25.6162	23.541	21.1724	18.338	20.7029	23.6134	24.1822	26.3353	23.6937	21.0411	24.7805	24.6948	19.7764	19.2626	26.4312
Nek7	38.4438	40.061	39.0811	40.411	34.4055	36.6591	39.1604	36.8003	36.5197	39.1304	37.1478	34.7153	44.633	39.8244	40.3719	40.6575
Nek8	3.83176	4.38346	3.70634	4.07955	3.91987	3.16848	3.67141	3.97764	3.81794	3.69972	2.63995	4.63379	3.59356	3.79793	4.43579	3.89454
Nek9	24.6949	25.8759	25.6145	25.3964	24.8474	25.4915	24.1556	21.9201	22.6424	26.1977	25.0058	24.8382	23.7534	24.1496	25.718	26.0585
Nelfa	15.8469	15.63	15.4205	13.5517	14.6954	12.8851	13.6199	14.14	17.3773	14.8073	13.6828	14.8497	14.0049	14.6415	14.1276	14.6935
Nelfb	21.5347	23.4386	22.8357	24.2362	23.2655	23.0365	22.5298	22.4422	23.5847	23.6689	22.8703	21.981	21.9779	22.8413	23.3713	21.6767
Nelfcd	23.7939	25.8137	23.6072	25.9737	21.7383	23.3119	18.6534	25.5325	22.6715	23.966	24.3142	23.7642	25.5816	20.976	22.343	24.0799
Nelfe	30.19	30.6151	27.7735	30.6659	29.4885	30.2648	26.378	37.1864	32.9573	27.829	27.3754	32.5221	27.5227	27.3454	30.9866	30.1606
Nell1	0	0.028619	0	0	0	0	0	0	0	0	0	0	0	0	0	0
Nell1os	0	0	0	0	0	0	0	0	0	0	0	0	0	0	0	0
Nell2	0.103198	0.221315	0.22727	0.1307	0.17959	0.183564	0.256616	0.089993	0.0924874	0.124419	0.137888	0.196349	0.0875721	0.150389	0.253554	0.0637826
Nemf	17.656	17.0217	18.3296	16.103	20.1104	17.3654	17.6145	15.3926	17.5707	15.892	17.9486	17.1764	20.4919	17.5781	18.3783	17.7387
Nenf	77.5633	87.7851	69.3471	82.4028	73.4994	86.4669	85.8821	102.867	90.8532	81.4421	87.1387	95.4406	79.2463	76.9654	77.5565	73.8266
Neo1	15.5008	17.9952	17.5382	15.3569	20.7922	16.85	17.676	12.8394	14.9637	15.6632	14.8297	16.6099	18.1768	17.6127	17.7711	15.9019
Nepn	0	0	0	0.106902	0	0	0.0278857	0	0.0297523	0.0495997	0	0.0447311	0.0409057	0	0	0
Nes	215.079	196.6	205.36	221.806	211.92	229.622	192.198	239.344	212.529	237.649	244.746	214.345	218.93	202.927	219.075	219.467
Nespas	0.534565	0.291125	0.168941	0.0970351	0.17095	0.659372	0.44124	0.268291	0.303619	0.140915	0.183297	0.396138	0.368299	0.423425	0.36186	0.455228
Net1	29.9835	23.7023	31.3327	29.1221	26.9083	26.9057	28.4346	25.1191	26.1393	26.0146	31.3558	30.1838	30.6792	30.9607	31.0327	29.7512
Neto1	0	0	0	0	0	0	0	0	0	0	0	0	0	0	0	0
Neto2	0.674353	0.649476	0.700476	0.47801	0.828939	0.628971	0.434389	0.235467	0.39293	0.462053	0.715	0.575207	0.809524	0.717997	0.554394	0.883449
Neu1	5.07264	4.67351	5.8386	4.75772	6.16367	6.27446	4.38406	5.50898	5.14689	4.98799	3.836	4.23588	5.52112	5.33632	5.10017	4.99453
Neu2	0.538938	0.489715	0.371177	0.482763	0.697132	0.715345	0.606209	0.849148	0.318698	0.835946	0.657995	0.478231	0.85378	0.526496	0.311076	0.737524
Neu3	0.815778	0.881682	0.774057	0.639874	1.24888	0.806544	0.954885	0.348139	0.773888	1.05811	0.709674	0.57511	0.729969	0.548607	0.622757	0.970584
Neu4	0	0	0	0	0	0	0	0	0	0	0	0	0	0	0	0
Neurl1a	42.3829	33.1215	32.8991	40.4857	30.7374	43.3526	37.2204	41.6259	35.4474	49.1486	43.4554	39.7133	38.0945	33.2492	38.4015	41.9465
Neurl1b	1.13586	0.818277	1.25751	1.53488	1.19118	1.87054	1.14291	1.36055	1.53864	1.38235	1.18341	1.34831	1.78364	1.53959	1.73758	1.54664
Neurl2	4.33095	4.20479	4.77018	4.72391	3.75352	7.13623	3.73105	4.95754	5.23436	5.57542	6.75505	4.4395	5.76671	4.96486	4.42457	5.47719
Neurl3	0.173059	0.228131	0.213659	0.553903	0.182444	0.180613	0.742365	0.555724	0.311926	0.333796	0.4799	0.723459	0.399725	0.0947676	0.304283	0.570175
Neurl4	12.1435	11.7682	10.8698	11.3425	11.2885	10.6314	11.5298	11.326	12.158	11.4338	11.9227	10.9297	11.4237	10.8158	10.3628	11.768
Neurod1	0	0	0	0	0	0	0	0	0	0	0	0	0	0	0	0
Neurod2	0	0	0	0	0	0	0	0	0	0	0	0	0	0	0	0
Neurod4	0	0	0	0	0	0	0	0	0	0	0	0	0	0	0	0
Neurod6	0	0	0	0	0	0	0	0	0	0	0	0	0	0	0	0
Neurog1	0	0	0	0	0	0	0	0	0	0	0	0	0	0	0	0
Neurog2	0	0	0	0	0	0	0	0	0	0	0	0	0	0	0	0
Neurog3	0	0	0	0	0	0	0.127668	0	0	0	0	0	0	0	0	0
Nexn	30.7208	25.8769	30.9325	28.9261	28.7144	27.4219	28.5014	32.0613	24.9132	30.4866	32.6164	30.1554	28.55	28.6507	28.3734	31.1539
Nf1	6.06544	6.35585	6.95425	6.41493	6.15011	5.04038	7.27276	4.74347	6.40135	6.08758	6.49912	5.49687	7.87997	5.68049	7.57108	7.56672
Nf2	29.1778	27.5634	30.0494	28.4062	33.2753	29.2127	26.1219	28.1306	31.2508	29.4607	30.2411	28.9602	31.0764	29.4881	30.7617	30.9255
Nfam1	0	0	0.00993387	0	0.0516503	0	0	0.0282827	0	0.0616927	0	0.0222095	0.00975465	0	0.0312649	0
Nfasc	0	0	0	0	0	0	0	0	0	0	0	0	0	0	0	0
Nfat5	10.6406	8.71578	11.0761	10.7796	9.27912	8.39962	11.531	7.62129	9.78359	10.4195	10.4693	9.5914	12.8109	8.9703	10.8537	11.4276
Nfatc1	4.17472	3.77096	3.36805	3.82113	3.71488	4.73102	4.05778	4.11537	3.4204	4.70682	5.1575	4.88139	4.7676	4.11825	4.3675	4.39512
Nfatc2	0.0758043	0.0713856	0.068276	0.080976	0.0527245	0.190792	0.142116	0.00987943	0.0610744	0.0776532	0.0896893	0.103862	0.0712131	0.0198688	0.154554	0.0253188
Nfatc2ip	6.80806	5.40198	5.71944	6.11072	4.81939	5.88911	6.61282	7.80908	6.15637	5.13416	6.12456	5.59197	6.30082	6.01457	5.65039	6.19405
Nfatc3	13.6418	15.8591	15.2758	14.935	14.2735	13.2906	16.1651	10.3316	13.8203	14.7705	15.2038	13.7912	17.0862	15.0729	14.9883	15.6968
Nfatc4	2.23815	1.40466	1.44346	2.31341	1.26269	1.38666	1.70119	2.84465	1.90232	2.11946	1.57606	2.207	2.75328	1.33538	1.27055	2.15056
Nfe2	0	0.0706156	0.0297972	0.192863	0.0776015	0	0	0.131216	0	0.0871417	0	0.0545572	0.0859855	0	0.128001	0.0373177
Nfe2l1	112.616	126.709	103.68	117.624	155.092	127.629	102.902	121.201	102.669	113.764	107.942	107.815	122.024	125.171	122.926	118.514
Nfe2l2	53.1627	59.9202	51.4288	57.9857	49.2378	51.8883	57.4892	62.6418	57.6005	60.9869	52.8455	64.5779	63.5615	49.7115	51.6879	63.7035
Nfe2l3	0.168812	0.0303584	0.0631813	0.102108	0.0202955	0.0228863	0	0.0876247	0	0.114203	0.0377727	0.0516668	0.0148221	0	0.0330582	0.0391835
Nfia	0.119245	0.0504983	0.0560061	0.137208	0.0822483	0.136816	0.0331785	0.025917	0.0636936	0.0658306	0.0489981	0.127619	0.140578	0.0619362	0.0109159	0.0601339
Nfib	5.77222	7.11375	6.97585	7.43552	5.91909	6.60593	6.16717	5.83459	6.24255	6.4214	6.38104	6.08934	8.15903	6.19093	6.91732	8.62532
Nfic	54.3233	54.5142	62.9567	60.5174	54.0275	61.6766	45.5435	48.7816	59.7856	56.8629	59.0844	55.0115	61.3116	62.9662	59.4432	62.5917
Nfil3	21.412	34.9055	17.853	22.0312	29.7533	21.0037	25.4032	23.5771	21.1027	23.7308	20.141	20.0007	21.2115	21.1253	21.0617	21.8409
Nfix	46.9253	47.4669	48.5463	48.4486	39.5871	47.3138	38.2705	49.6864	47.5638	51.2639	52.5007	48.3016	50.4218	46.0325	51.658	52.6858
Nfkb1	47.2793	45.9558	41.8538	46.3425	35.9414	35.8595	47.8387	50.4366	50.5029	52.4347	49.3401	48.1819	41.4747	39.1483	43.4641	49.5467
Nfkb2	32.4845	37.9557	30.0579	29.0081	27.7542	28.4562	27.7496	35.6161	35.9415	35.9362	36.3808	32.6403	29.2731	29.3425	28.3228	32.9581
Nfkbia	27.0934	23.7376	22.3301	24.1516	15.5994	18.1879	29.9491	31.4958	36.8305	26.6911	25.8677	33.9879	23.9338	19.7496	19.4754	36.4712
Nfkbib	20.4949	22.907	19.4825	21.0454	23.3907	21.4878	19.6299	26.163	22.42	21.861	22.8746	24.2572	20.4254	20.6488	19.9572	20.1363
Nfkbid	0.108965	0.0195567	0.100062	0.0517833	0.128485	0.483786	0.0573037	0.0600835	0.0301724	0.486445	0.24771	0.0898771	0.0572685	0.159832	0.367838	0.224653
Nfkbie	5.07017	4.88556	4.00814	5.60089	3.01414	3.80794	6.06439	6.85615	5.89129	6.7989	6.14594	5.82766	4.75035	4.21511	3.47331	7.01557
Nfkbil1	17.9218	18.719	16.2455	18.5662	20.11	19.6452	14.7033	24.6219	19.9985	18.7028	16.8775	17.9981	16.0711	16.3115	18.3332	17.8805
Nfkbiz	13.431	16.4965	11.1843	14.6677	11.5178	11.5553	17.3891	16.8307	16.0205	14.1541	11.258	16.6206	15.2139	11.5626	11.7703	18.1717
Nfrkb	4.88041	5.11046	5.62957	5.30848	5.82776	5.35301	5.80427	4.17847	5.28681	5.49735	5.07148	5.08024	5.17455	5.39684	4.52339	5.34409
Nfs1	33.9557	34.0229	31.5927	34.082	32.529	32.9937	36.617	37.7092	29.5828	36.164	36.4169	40.1249	31.3776	31.978	30.5596	35.6493
Nfu1	56.329	57.2048	53.9074	54.7983	65.5649	63.7214	41.6843	64.8881	56.0866	52.3921	53.209	58.1553	53.4317	54.8343	57.0529	48.209
Nfx1	17.1929	24.0469	19.2224	19.9582	22.319	18.8848	18.6753	16.1981	20.0494	17.5943	18.7519	18.9448	19.7312	18.4646	19.1249	18.8386
Nfxl1	7.25539	6.90729	6.93154	6.33543	9.88045	6.51804	6.45504	5.7657	5.70926	5.50636	5.84209	6.08967	7.05934	8.20935	8.38778	6.02461
Nfya	20.5815	17.9033	20.9547	18.0047	18.8356	18.5084	17.1475	17.885	20.5106	19.4457	21.0429	18.5628	15.6844	19.0575	19.5287	19.996
Nfyb	16.2759	18.6259	18.288	17.1947	16.87	18.0622	15.9632	15.6455	19.4458	15.2194	15.7415	16.8483	17.6746	16.893	17.3151	17.8085
Nfyc	26.2409	29.9777	24.0215	23.7325	24.6159	22.2069	23.8232	23.8301	24.852	23.2407	25.5698	24.0236	21.2468	24.3367	21.1412	24.885
Ngb	0.0418197	0	0	0.116268	0.0388839	0	0	0.0457074	0.180366	0.0394261	0	0.172906	0	0.0796005	0.0329252	0
Ngdn	36.0578	29.4498	38.1387	37.9948	43.0773	41.3291	35.5543	41.2846	42.6353	32.886	37.0809	34.2463	32.7417	36.7641	38.1988	36.2479
Ngef	4.27963	4.11293	4.63863	4.22113	6.35546	4.33482	4.42643	4.19693	3.81816	3.9892	3.42768	5.02704	4.48346	4.75499	5.72165	3.96302
Ngf	25.8119	21.402	28.8199	17.4779	41.0502	24.2981	17.2793	20.567	16.6493	18.7648	24.2215	24.9637	15.4526	27.7815	23.3788	14.2066
Ngfr	0	0.0203337	0.0841213	0	0.0537656	0.0480443	0.0891755	0	0.0799768	0.0267999	0	0	0.0577493	0.0278207	0.0334839	0
Ngfrap1	57.6216	60.5237	58.1833	66.4138	69.6052	79.9467	35.3274	61.8809	69.6333	60.0534	61.245	69.7779	55.4168	71.3563	61.7268	56.3299
Ngly1	9.52751	9.95545	8.03815	7.75253	8.55725	6.77457	8.56721	8.11943	9.23675	8.39119	6.98046	7.07446	9.04905	8.84042	8.13063	9.0035
Ngp	0	0	0	0	0	0	0	0	0	0	0	0	0	0	0	0
Ngrn	19.961	23.3011	19.5659	22.8931	19.8031	23.339	23.5166	24.5172	19.716	21.3252	20.5854	18.4504	21.0919	18.8539	19.1208	20.7873
Nhej1	6.87339	4.94385	4.03771	4.65	5.43846	4.31695	5.63364	5.66828	5.79437	7.00954	5.73738	3.50386	5.26556	4.19973	5.30007	4.40239
Nhlh1	0	0	0	0	0	0	0	0	0	0	0.0472195	0	0.0366467	0	0	0.0239805
Nhlh2	0	0	0	0	0	0	0	0	0	0	0	0	0	0	0	0
Nhlrc1	0.250175	0.39619	0.322004	0.364638	0.204921	0.38237	0.213454	0.144682	0.207529	0.453977	0.345407	0.498759	0.299253	0.456572	0.301901	0.48493
Nhlrc2	11.493	13.1064	12.5388	12.528	12.2492	10.6851	12.2508	9.52071	12.1828	11.4387	11.2413	12.7296	12.4749	12.229	11.848	12.4957
Nhlrc3	4.52503	5.16447	5.50422	4.90757	4.86912	4.00726	4.30584	1.93752	4.71597	4.04108	3.741	3.75567	4.32383	4.61512	4.13573	4.29989
Nhlrc4	0.385486	0.204892	0.299792	0.26972	0.177232	0.203009	0.179507	0.165206	0.544511	0.292753	0.171586	0.183658	0.353976	0.306721	0.295755	0.176542
Nhp2	155.585	175.089	162.748	127.053	156.633	170.951	132.37	170.24	203.459	145.577	178.328	165.908	121.973	154.755	144.4	137.93
Nhp2l1	288.314	293.228	302.604	249.035	281.418	268.687	261.55	272.324	311.197	255.782	284.952	298.527	251.561	285.349	266.116	261.384
Nhs	0.352102	0.393348	0.679451	0.514356	0.310362	0.651586	0.484515	0.343312	0.419164	0.438745	0.500865	0.348333	0.750254	0.526205	0.503962	0.45324
Nhsl1	4.96628	5.58157	6.19811	5.34659	5.07983	5.7799	5.05192	4.26639	5.70553	5.34428	5.44244	5.01614	6.8357	5.75594	6.44894	5.75806
Nhsl2	0.0293007	0.0331207	0.0690401	0.0447873	0.0244055	0.0134198	0.0504152	0.0332765	0.0180185	0.0371421	0.0373174	0.0408322	0.0844776	0.0539034	0.0911876	0.031371
Nicn1	11.8484	11.013	11.1759	12.4598	13.0294	13.8467	14.5588	14.7348	11.14	13.8966	12.5438	12.0634	13.3796	12.4203	10.8314	11.8564
Nid1	80.5226	114.486	119.077	105.228	112.637	93.4324	93.2916	73.0682	96.1411	91.7247	92.057	126.883	123.556	112.971	106.389	112.337
Nid2	27.3566	25.0272	26.8635	32.6111	22.9939	29.9752	28.8736	29.349	26.3366	31.7296	27.8996	27.2349	33.1207	26.1954	26.3236	29.14
Nif3l1	23.7766	29.5875	24.8321	24.243	25.8813	26.3184	28.4243	26.9485	23.5998	24.9444	26.5886	24.3541	25.7843	23.9662	23.2111	25.4116
Nifk	55.5292	62.7387	60.5431	46.6145	56.755	51.5847	50.3809	52.9724	59.5875	52.7642	55.7953	59.7369	48.4432	53.6601	51.9248	53.6129
Nim1k	0.0261111	0.0466949	0.145649	0.138376	0.0126194	0.0552166	0.0135507	0.091901	0.0974627	0.128142	0.173434	0.05282	0.161343	0	0.152434	0.0244764
Nin	7.52749	6.40404	7.7936	7.59633	6.96694	6.15927	7.48001	5.9024	7.66954	7.67778	8.08933	7.19621	7.13818	7.13638	7.15505	8.18546
Ninj1	36.511	31.0993	33.793	30.4609	37.401	36.4997	27.7373	37.5037	35.9377	33.8127	31.8254	38.4806	29.8367	34.9654	38.4935	28.5226
Ninj2	0	0.145227	0	0	0	0	0	0	0	0.093041	0	0	0	0.298098	0.241191	0.190566
Ninl	3.16382	3.3239	2.9611	2.82902	2.77028	3.11644	2.96278	2.74862	3.31447	2.9409	2.96955	2.60906	2.89847	2.63496	2.92629	2.5368
Nip7	25.9975	27.7471	28.3401	24.3828	26.3875	25.353	22.8152	24.5314	30.9222	23.604	28.5918	26.5401	21.4757	29.8242	26.9057	22.7209
Nipa1	5.90941	6.10447	7.16017	6.53362	6.05477	7.21286	5.77751	6.23835	6.14387	5.83096	6.11573	6.35455	6.03442	7.06021	7.25881	6.36859
Nipa2	22.2475	22.441	24.6236	21.6806	23.795	21.7195	21.2927	21.7906	21.0218	21.3696	23.8904	21.4396	24.3225	23.8187	22.598	24.5243
Nipal1	3.40061	2.52093	3.29914	2.86158	3.20112	1.82142	3.9183	2.59536	3.04829	2.69227	2.93324	3.01181	2.15626	3.05321	3.35479	3.20462
Nipal2	0	0	0	0	0	0	0	0.0495693	0	0	0	0	0	0	0	0
Nipal3	0.937633	0.480754	0.420276	0.649357	0.738793	0.681237	0.40392	0.723319	0.551913	0.963573	0.785265	0.762671	0.761429	0.686815	0.842732	0.711791
Nipal4	0.121682	0.0622305	0.257587	0.116974	0.151025	0.0930402	0.291213	0.300098	0.0374857	0.37427	0.279823	0.284821	0.29377	0.306273	0.175531	0.0978019
Nipbl	10.737	11.2235	11.356	11.3107	10.5212	9.71241	12.6192	9.45981	10.5363	11.1154	11.6927	9.64608	12.7178	10.9122	12.4327	13.2662
Nipsnap1	3.44073	3.24444	3.37383	4.25547	2.65903	3.8646	2.60005	3.72971	2.96792	2.35613	2.4672	4.66693	4.5726	3.90263	3.21505	3.54765
Nipsnap3a	0	0	0	0	0	0	0	0	0	0	0	0	0	0	0	0
Nipsnap3b	25.3132	23.3832	20.4552	23.4451	27.1999	22.4341	24.9479	24.8909	25.8341	22.233	23.1374	23.0279	17.7204	23.0277	24.0344	22.8938
Nisch	74.1921	72.736	70.4829	78.5336	74.9894	76.7531	80.4422	69.117	68.8184	79.5024	76.3682	76.8626	82.6641	73.0122	69.7215	76.9876
Nit1	17.2451	17.5091	14.723	17.6331	14.982	17.5657	14.6938	15.7733	17.4364	17.1811	16.7181	15.7869	17.1489	14.6664	16.4675	16.3568
Nit2	13.3617	18.6412	16.562	14.9015	13.0115	18.1941	14.3833	13.5956	16.1493	15.8942	13.5096	15.6113	15.1373	14.5467	13.6527	13.1716
Nkain1	25.7943	23.4683	24.8011	22.829	21.8846	23.4507	23.0037	20.9581	24.9486	21.5898	25.9448	28.0967	20.9303	24.0248	22.8293	21.0003
Nkain2	0.121789	0.174697	0.152406	0.138216	0.278168	0.125204	0.128334	0	0.296923	0.217466	0.0355995	0.0807742	0.472114	0.322553	0.110176	0.313115
Nkain3	0.0442124	0	0	0	0	0	0	0	0	0.0563845	0.0191731	0	0	0	0	0
Nkain4	0	0	0	0	0	0	0	0	0	0	0	0	0	0	0	0
Nkap	8.8553	8.16298	8.2115	8.27909	7.26498	7.13065	8.0378	7.79616	8.00965	7.81804	8.08563	7.4249	8.66067	8.26366	8.28872	9.26153
Nkapl	0	0.0242838	0	0	0	0	0.0351078	0.104164	0	0	0	0	0.0505661	0.167795	0	0
Nkd1	0	0	0.0543582	0	0	0.0133902	0	0	0	0	0.0330851	0.0100523	0	0	0	0
Nkd2	1.93366	2.52277	2.09453	1.79608	1.58494	1.72238	1.23971	1.57113	1.87277	1.85307	1.93256	1.72671	1.97633	1.83191	1.86217	1.90175
Nkg7	0	0	0	0	0	0	0	0	0	0	0	0	0	0	0	0
Nkiras1	4.81772	3.79654	4.26423	4.16558	3.88214	4.72907	3.95199	3.71919	4.11239	4.10822	3.7848	4.17293	4.67248	3.75679	3.89404	4.27985
Nkiras2	12.001	9.51018	9.5916	9.49382	9.57409	11.5409	9.21847	9.02502	10.4447	10.6406	10.1229	10.3574	9.45158	11.1049	9.77399	11.0702
Nkpd1	0	0.0501039	0	0.129729	0.0423429	0.0266751	0	0	0	0.137735	0.0428638	0	0.0911577	0	0.0187352	0
Nkrf	5.90272	7.95232	7.27411	6.06721	6.97976	5.52392	7.32834	7.04355	6.76929	6.75366	7.61988	6.86672	6.1509	6.70095	6.5352	7.66249
Nktr	9.27148	9.47818	10.8768	10.4879	15.9314	11.6976	11.2083	7.68554	9.39347	8.63673	8.45097	8.19437	11.3303	12.7563	11.7727	9.92283
Nkx1-1	0	0	0	0	0	0	0	0.118092	0	0	0	0	0	0	0	0
Nkx1-2	0	0	0	0	0	0	0	0	0	0	0	0	0	0	0	0
Nkx2-1	0	0	0	0	0	0	0	0	0	0	0	0	0	0	0	0
Nkx2-2	0	0	0	0.0531535	0	0.0960648	0.112755	0	0.0312614	0	0	0.0228312	0.0856447	0	0	0
Nkx2-2os	0	0	0	0	0	0	0	0	0	0	0	0	0	0	0	0
Nkx2-3	0	0	0.0191495	0	0.048629	0	0	0.0308164	0	0	0	0	0.160684	0	0.0209365	0
Nkx2-4	0	0	0	0	0	0	0	0	0	0	0	0	0	0	0	0
Nkx2-5	2.28225	1.3205	1.7155	1.43084	1.60399	1.29977	1.11966	1.78824	1.2412	2.04577	2.06697	1.55476	1.40079	1.81836	1.41424	1.15532
Nkx2-6	0	0	0	0	0	0	0	0	0	0	0	0	0	0	0	0
Nkx2-9	0	0	0	0	0	0	0	0	0	0	0	0	0	0	0	0
Nkx3-1	0	0	0.0143469	0	0	0	0	0	0	0	0	0	0.0143731	0	0	0
Nkx3-2	0.24834	0.0595567	0.0299068	0.191679	0.112158	0.381831	0	0	0	0.374024	0.227922	0.138179	0.0543293	0.159996	0	0.0733356
Nkx6-1	0	0	0	0	0	0	0	0	0	0	0	0	0	0	0	0
Nkx6-2	0.0647732	0	0.070535	0.401699	0.0295668	0.0366116	0	0	0	0.031912	0	0.0534379	0.0215435	0.125902	0	0
Nkx6-3	0.119731	0	0.0297465	0.115064	0.133861	0	0	0	0	0.0189135	0.0180729	0	0.0424172	0.0391429	0	0.10932
Nle1	19.4051	20.1527	20.7721	16.2454	17.9976	17.5702	17.613	17.3346	19.1342	18.0974	18.9906	18.0295	15.672	20.1947	18.7264	17.3351
Nlgn1	0	0	0	0	0	0	0	0	0	0	0	0	0	0	0	0
Nlgn2	13.9516	10.4657	11.4861	14.1064	12.6439	14.5431	9.81294	14.9018	11.4105	14.512	12.1882	12.9289	13.3724	13.1399	13.0289	13.875
Nlgn3	0.0258519	0	0.00962613	0.0249348	0	0	0	0.0280811	0.0576794	0	0.0235223	0.0320847	0	0	0.0305032	0.0118184
Nlk	6.76289	6.60283	7.83404	6.15169	8.35188	6.93847	7.43086	6.07937	6.52273	6.77314	6.81408	7.163	7.05861	7.11782	7.12392	7.53191
Nln	13.7037	15.304	13.5886	12.275	13.8013	13.4463	13.9601	11.7072	14.4552	15.0783	15.3685	14.993	13.6142	13.4754	14.5325	13.9523
Nlrc3	2.29751	2.28299	2.3006	3.03885	2.05324	3.17751	2.2588	1.68592	1.80645	2.23271	3.01067	1.98882	2.523	1.65608	1.86892	2.89663
Nlrc4	0	0	0.00969254	0	0	0	0	0	0	0.0230206	0	0	0	0	0	0
Nlrc5	0.113393	0.126514	0.108581	0.127772	0.134768	0.122441	0.168682	0.126766	0.0691273	0.0711166	0.0958396	0.0819376	0.0997209	0.061852	0.0494144	0.137921
Nlrp10	0.049569	0.0265457	0.0646879	0.0119715	0.0483923	0.0769116	0.0646145	0.0236851	0.0778152	0.118249	0.0435598	0.0799763	0.0924636	0.134122	0.143245	0.0473773
Nlrp12	0	0	0	0	0	0	0	0	0	0	0	0	0	0	0	0
Nlrp14	0	0	0	0	0	0	0	0	0	0	0	0	0	0	0	0
Nlrp1a	0	0	0.00782717	0	0	0	0.033119	0	0.0339995	0.0282124	0.0378552	0.025953	0.0236281	0	0.0326589	0.00996439
Nlrp1b	0	0	0	0	0	0	0	0	0	0	0	0	0.0173573	0	0	0
Nlrp1c-ps	0	0	0	0	0	0	0	0	0	0	0	0	0	0	0	0
Nlrp2	0	0	0.0342333	0.0888807	0	0	0.0471098	0	0	0	0	0	0	0	0	0.0146471
Nlrp3	0.0257017	0.0828558	0.0380658	0.0738337	0.0492061	0.0696664	0	0.0270965	0.0560345	0.0352634	0	0.126828	0.0466893	0.0251898	0	0.0712526
Nlrp4a	0	0	0	0	0	0	0	0	0	0	0	0	0	0	0	0
Nlrp4b	0	0	0	0	0	0	0	0	0	0	0	0	0	0	0	0
Nlrp4c	0	0	0	0	0	0	0	0	0	0	0	0	0	0	0	0
Nlrp4e	0.19791	0.366212	0.209799	0.240621	0.390897	0.292227	0.286211	0.381142	0.278356	0.30117	0.0582905	0.426586	0.28635	0.293017	0.216791	0.410957
Nlrp4f	0	0	0	0	0	0	0	0	0	0	0	0	0	0	0	0
Nlrp4g	0	0	0	0	0	0.0755388	0	0	0	0	0	0	0.036642	0	0	0
Nlrp5	0	0	0	0	0	0	0	0	0	0	0	0	0	0	0	0
Nlrp5-ps	0	0	0	0	0	0	0	0	0	0	0	0	0.0112512	0	0	0.0290888
Nlrp6	0	0	0	0	0	0	0	0.0123344	0	0	0	0.0189519	0	0	0	0
Nlrp9a	0	0	0	0	0	0	0	0	0	0	0	0	0	0	0	0
Nlrp9b	0	0	0	0	0	0	0	0	0	0	0	0	0	0	0	0
Nlrp9c	0	0	0	0	0	0	0	0	0	0	0	0	0	0	0	0
Nlrx1	1.53195	2.07588	1.51885	1.95794	1.40547	1.60877	1.73592	1.61445	1.6268	1.93247	1.75161	2.21149	1.88652	1.25927	1.69161	1.41043
Nmb	1.15757	0.973737	0.934049	0.555079	0.894355	0.436713	0.624756	1.36404	1.08474	1.24697	0.89053	0.160525	1.61072	0.473752	0.585552	0.279744
Nmbr	0	0.0979171	0	0.065146	0	0	0	0	0	0	0	0	0	0	0	0
Nmd3	51.279	62.5829	56.5562	45.7389	57.5934	49.4771	54.437	49.9009	54.1579	49.4104	53.8474	53.4532	45.3468	55.5474	48.1167	48.0146
Nme1	182.109	204.162	206.016	170.853	200.809	211.195	170.501	212.296	212.15	184.285	204.193	199.595	153.297	186.538	187.126	162.169
Nme2	743.034	764.228	734.279	675.599	820.958	871.719	558.839	918.097	885.008	769.352	772.729	790.464	606.824	739.678	740.563	657.139
Nme3	8.09181	5.51037	8.35519	8.44821	6.41026	10.48	6.71398	9.93216	7.72177	6.68629	10.1443	8.89936	10.276	10.5167	6.53705	7.53023
Nme4	16.7889	18.7433	16.7691	14.9042	16.1354	16.2382	14.9563	18.8918	20.8404	14.4457	20.1851	20.5892	16.2605	14.786	14.648	17.4198
Nme5	0.337658	0.485079	0.381947	0.577027	0.428405	0	0.258352	0.261374	0.275394	0.846562	0.602705	0.20641	0.186298	0.332361	0.403359	0.407448
Nme6	11.5983	13.8285	13.4715	11.5825	19.3447	13.966	10.7643	12.7636	14.3379	12.2356	13.2794	12.5309	10.855	15.2867	13.6509	10.2185
Nme7	10.3273	11.3315	11.6923	11.4243	11.7665	10.1342	10.1821	14.5584	10.7391	12.7706	12.3306	12.6585	12.0108	11.7588	11.4382	11.1808
Nme8	0	0	0	0	0	0	0	0	0	0	0	0	0	0	0	0
Nme9	0	0	0	0	0	0	0	0	0	0	0	0	0	0	0	0
Nmi	1.56376	0.69587	0.603641	1.2181	1.01574	0.458289	1.2103	1.12704	0.739453	0.813519	0.984316	0.93693	1.20111	1.18702	0.950782	0.666029
Nmnat1	5.69443	4.53821	5.77476	5.78243	5.42518	5.54351	7.17528	4.92492	5.27276	5.11379	4.23332	4.53033	6.36558	3.73324	6.62937	6.52147
Nmnat2	8.58005	7.85036	10.4107	6.74869	7.47322	7.92243	6.39371	6.67928	9.68965	7.97648	7.79286	7.41952	7.35175	7.78919	8.75227	6.18799
Nmnat3	0.397531	0.18934	0.311444	0.503508	0.226233	0.490067	0.370964	0.314424	0.462062	0.171742	0.3811	0.0217551	0.323044	0.362051	0.479788	0.244071
Nmral1	17.5694	19.0552	15.5172	18.365	15.5099	17.0213	12.9708	23.3114	18.6517	17.0399	19.5878	21.0997	17.0583	16.564	17.3333	17.4014
Nmrk1	2.1036	1.2728	1.66925	1.84014	2.47384	2.57902	2.34149	1.93825	1.60055	2.33181	2.05721	1.41555	1.91245	2.09549	2.27595	2.30993
Nmrk2	2.41786	2.3314	2.16786	2.20691	1.25358	2.26009	2.45773	1.63013	1.54451	2.26058	2.88932	1.91575	1.72068	2.08229	2.76731	3.31522
Nms	0	0	0	0	0	0	0	0	0	0	0	0	0	0	0	0
Nmt1	80.3309	82.6946	81.131	75.8296	92.173	86.2253	91.6475	84.5234	87.2621	79.8331	85.9842	84.2149	84.2351	82.4018	81.9682	83.3142
Nmt2	19.3947	20.43	21.0599	18.3225	19.9373	19.1068	17.7524	19.0988	18.0104	18.6084	18.0401	18.1731	21.5487	19.93	20.1328	19.7964
Nmu	0.261055	0.12465	0	0.0834962	0.178187	0.0949233	0	0	0	0	0.0791274	0.0708498	0.332468	0	0.0722869	0.431082
Nmur1	0	0	0	0	0	0	0	0	0	0	0	0.0520339	0	0.1225	0	0
Nmur2	0	0	0	0	0	0	0	0	0	0	0	0	0	0	0	0
Nnat	0.21438	0.0783202	0.600747	0.0517888	0.204679	0.365136	0.059074	0.122512	0.362933	0.258716	0.396596	0.317514	0.229589	0.424795	0.302146	0.148689
Nnmt	2.43605	8.06893	2.92532	5.17986	5.11023	5.28089	7.42956	7.48996	4.69724	5.65774	4.94951	3.04971	5.98595	5.50069	2.96898	5.06404
Nnt	26.5895	25.7919	24.6792	25.7349	28.9081	26.1749	31.4358	25.0369	24.3991	24.2285	26.4785	26.5797	28.0337	27.5552	28.0676	28.355
Noa1	18.7849	19.7245	22.97	18.237	22.1316	19.2559	18.8981	21.5636	20.1084	20.8607	20.2425	20.11	17.5756	22.9992	19.4236	20.6079
Nob1	36.5672	40.5109	39.5828	32.1843	37.0252	36.4841	27.8032	35.7444	43.6797	31.9949	37.3301	33.6884	28.4225	33.9255	32.6219	31.5413
Nobox	0	0	0	0	0	0.0299066	0	0.0287784	0	0	0.0490938	0	0	0	0	0
Noc2l	52.1227	61.7968	58.643	43.1911	58.446	54.4185	52.7348	48.4341	57.6681	48.3653	54.7886	55.0087	49.2175	52.3057	52.8653	48.6518
Noc3l	12.7922	14.5688	13.4286	11.0916	15.1527	11.224	13.5176	10.9688	13.473	12.1505	13.7327	13.2373	11.2239	12.2505	11.9243	11.885
Noc4l	32.2569	38.81	30.6397	25.3039	31.906	32.7256	27.007	31.5687	36.6355	33.3351	30.9499	31.5534	32.105	28.2047	28.2543	30.0891
Nod1	7.00245	4.67082	5.22652	7.49115	5.03436	5.14573	5.08073	7.03787	5.71882	7.67476	5.52319	5.88198	6.26783	5.76782	4.97939	6.45616
Nod2	1.6527	1.61325	2.22504	2.28135	2.50025	1.96843	2.16387	1.97844	1.97514	1.55057	1.73967	2.17302	2.40877	2.65181	2.15661	2.1906
Nodal	0	0	0	0	0.0544061	0	0	0.0636806	0	0	0	0	0	0.112143	0	0
Nog	2.07004	1.58081	1.44117	1.46582	1.04538	2.5821	1.53285	1.26595	1.64774	3.11302	1.96764	1.26642	1.53573	1.6444	2.24215	1.81518
Nol10	20.468	22.3543	20.8927	17.9888	19.3624	17.7293	21.9168	20.0403	21.3107	18.4149	20.2046	19.445	19.2519	18.7919	20.1159	19.6313
Nol11	24.5671	28.3452	29.9729	23.995	27.932	25.0323	27.5414	21.9848	28.2159	25.0379	27.2856	26.4377	24.6265	28.3249	24.197	23.5504
Nol12	29.4772	28.0441	29.8006	27.8748	29.3305	32.2932	24.6452	32.2933	37.0401	30.0542	32.6091	32.5497	27.8534	28.1462	28.7509	27.0581
Nol3	6.24202	5.12189	4.65573	5.57142	5.70643	5.58483	6.21178	6.49715	4.95415	5.70322	5.2336	5.81324	5.51864	5.56104	5.10926	5.72497
Nol4	1.8849	1.58127	1.67796	1.69704	1.60669	1.71594	1.39047	1.36536	1.51657	1.40583	1.34337	1.79182	1.40409	1.28727	1.52703	1.99038
Nol4l	0.17652	0.119954	0.237819	0.26903	0.160312	0.277363	0.308445	0.145696	0.23582	0.331349	0.287104	0.229764	0.391916	0.100524	0.281429	0.274032
Nol6	16.1218	19.9261	20.2872	16.1972	19.3002	16.8286	16.9027	16.7549	19.8854	18.7617	19.1689	17.7734	16.6438	18.3565	18.7647	17.242
Nol7	52.4271	57.9066	51.2067	50.4686	52.0644	55.6403	56.2551	49.1398	54.2133	47.0143	50.6126	54.1907	53.1093	49.8854	51.9404	52.5721
Nol8	10.1601	10.552	10.8647	8.40325	9.91277	8.56404	9.56333	8.8638	8.98124	8.69993	9.88321	8.97324	8.655	8.75506	9.17207	9.4814
Nol9	25.3609	27.1323	27.3602	22.3824	24.4915	24.0789	24.0037	23.0109	26.6343	24.7733	25.1812	25.4043	22.1659	26.609	26.7471	25.676
Nolc1	57.2723	63.2628	67.0471	51.2498	59.9432	60.3562	47.0192	50.2885	64.658	53.2789	65.0273	60.4781	54.586	60.1885	55.6382	55.4736
Nom1	14.217	12.545	13.5329	13.3811	12.5033	13.1322	11.7739	13.7703	13.622	12.5792	13.5923	13.7629	14.008	12.6806	13.5776	13.9725
Nomo1	41.708	46.5769	44.4837	39.6056	53.0323	45.4739	41.5028	39.1007	46.8826	42.8139	43.9055	44.2529	42.8749	48.2933	45.4375	42.6669
Nono	223.293	228.695	222.305	211.781	212.441	219.172	195.52	210.954	238.49	218.859	242.341	239.387	216.412	217.95	211.816	225.785
Nop10	148.582	146.58	135.763	115.998	138.6	177.138	114.832	163.154	170.126	141.902	154.88	176.745	127.41	130.208	135.531	123.335
Nop14	23.8975	33.1177	26.7435	22.3495	29.4337	24.7364	23.3469	22.8973	25.725	22.1155	24.5181	24.5102	23.7421	24.9488	23.5107	22.0039
Nop16	60.1098	65.5245	62.6804	52.7653	65.9061	58.6537	58.9376	65.0308	64.0273	58.5678	62.5406	63.6995	49.4383	58.8661	56.8893	58.3111
Nop2	62.5959	75.285	77.0915	59.43	69.3932	66.3373	64.2467	64.3017	76.525	64.9226	74.6123	69.9011	57.1349	69.8976	62.2062	61.7185
Nop56	170.999	248.833	193.454	153.418	190.286	179.718	166.248	171.857	201.223	160.471	194.312	183.847	166.512	178.216	167.783	164.819
Nop58	126.967	163.564	150.375	111.435	136.435	118.534	121.936	113.358	127.71	112.783	132.555	128.045	121.216	124.538	126.575	119.521
Nop9	24.0945	27.0565	25.9796	23.8276	24.1345	22.8788	22.5487	23.5029	28.3537	23.5795	26.2016	26.495	24.3383	23.6002	23.7005	23.8023
Nos1	0.00482941	0.00694944	0.0180665	0.0280616	0.0233005	0.0319309	0.00990773	0.0102462	0	0.053247	0.00873468	0.019911	0.0205344	0.0143011	0.0227136	0.0312053
Nos1ap	0	0.0255657	0.0260537	0	0.128258	0.0383662	0	0.0376963	0.0196305	0.0334391	0.0161531	0	0.0382959	0	0.0420035	0.226627
Nos2	0.0695944	0.0583348	0	0.156228	0.089669	0	0.317592	0.327915	0.270854	0.107883	0.084603	0.250351	0.21529	0.102508	0.12776	0.566277
Nos3	0.123583	0.070743	0.0900004	0.0465851	0.0691327	0.0965083	0.0543183	0.0835552	0.0550715	0.0352158	0.0339357	0.164786	0.0947855	0.119799	0.0776834	0.0561639
Nosip	24.0249	20.083	19.9563	20.2044	21.2392	22.618	22.3611	23.8146	22.166	23.3844	24.5337	22.5456	19.6984	17.8018	20.1345	20.144
Nostrin	0.0248562	0.0716281	0.0756807	0.147535	0	0	0.0245484	0	0.0806906	0.0217895	0	0.0606948	0	0.149416	0.0773064	0.0235285
Notch1	4.9359	5.55722	6.7583	6.10742	4.62919	6.3612	4.81107	4.74437	5.11829	6.69607	6.17467	4.84178	6.27017	5.87354	6.09065	5.85378
Notch2	12.5013	11.816	13.1794	13.9231	11.5478	11.0092	13.9342	11.7823	13.5679	14.7006	13.8969	13.7659	16.1172	12.5428	13.9544	16.5159
Notch3	19.915	20.2549	15.7368	28.9877	10.3073	18.3003	17.9568	19.4919	16.5962	24.4065	22.2333	19.2538	27.9095	16.072	19.4171	28.445
Notch4	0.0077634	0.0332734	0.0168173	0.0725585	0.0714754	0.0086239	0.0431479	0.0351837	0.0430118	0.0592463	0.0495143	0.0710408	0.0598731	0.00747836	0.0427068	0.0280741
Noto	0	0	0	0	0	0	0	0	0	0	0	0	0	0	0	0
Notum	0.355381	0.253157	0.298379	0.165225	0.108475	0.163233	0.100599	0.133574	0.358846	0.196642	0.403646	0.443209	0.227526	0.484373	0.278655	0.322662
Nov	0.297292	0.160278	0.333707	0.263607	0.120275	0.182569	0.0247393	0.169857	0.341933	0.238746	0.0875489	0.15944	0.196853	0.245614	0.214146	0.282467
Nova1	0.0301096	0	0.00745713	0	0	0	0.019727	0	0.0205312	0	0	0	0	0	0	0
Nova2	0.0350078	0.0403415	0.0310396	0.00668653	0.0459525	0.0231444	0.021848	0.0151053	0	0	0.0126408	0.0403458	0.0335922	0.0480939	0.0277357	0.0191541
Nox1	1.23892	1.94352	1.26929	1.67372	0.918127	1.56054	1.75637	1.91499	1.60639	1.31204	1.27624	1.82033	0.932519	1.44331	0.673051	1.34836
Nox3	0	0	0	0	0	0	0	0	0	0	0	0	0	0	0	0
Nox4	5.41605	3.3584	3.59851	4.2821	4.20535	3.80387	6.96933	4.1699	3.2974	4.91199	5.96771	3.84296	4.18537	4.3056	3.98959	4.1633
Noxa1	0	0	0	0	0	0	0	0	0	0	0	0	0	0	0	0
Noxo1	0.535574	0.382078	0.0584788	0.430067	0.406801	0.346164	0.349805	0.314604	0.260492	0.519796	0.240656	0.351881	0.213228	0.233153	0.252741	0.149537
Noxred1	0.0445304	0.351847	0.265495	0.0858469	0.305107	0.334704	0	0.366385	0.241469	0.363867	0	0.108499	0.193131	0.175553	0.388165	0.169079
Npas1	0.0545962	0.0195924	0.0993929	0	0	0.0919966	0.120048	0.0315674	0.0305732	0.0785103	0.149201	0.0454254	0.037784	0.0265069	0.0432715	0.0245227
Npas2	0.102384	0.18829	0.0509304	0.132289	0.0769706	0.025189	0.0574678	0.0603686	0.189283	0.11461	0.124216	0.112447	0.191911	0.191626	0.205159	0.0839259
Npas3	0.0496036	0.0643104	0.0444299	0.0287189	0.038044	0.0320002	0.0398833	0.0609919	0.150649	0.0891858	0.150483	0.0804483	0.0553497	0.0490778	0.109215	0.0184106
Npas4	0.435759	0.312326	0.355509	0.431544	0.267593	0.22325	0.314408	0.352356	0.46405	0.420046	0.226655	0.245486	0.523528	0.380399	0.280703	0.32996
Npat	6.97876	5.9814	7.1863	6.86034	6.60108	6.18718	7.39869	5.86891	6.19593	6.48338	6.89519	5.68553	7.08017	6.11158	6.25179	6.95245
Npb	0.351376	0	0.127006	0	0	0	0	0.414124	0	0	0	0.283824	0.125993	0	1.03922	0.166611
Npbwr1	0	0	0	0	0	0	0	0	0	0	0	0	0	0	0	0
Npc1	8.09074	9.04405	10.0913	9.80238	13.4723	10.3433	9.72746	7.58798	9.64912	9.31068	8.81518	8.9883	9.74265	10.1692	9.95112	9.25974
Npc1l1	0.0409883	0.137164	0.0100107	0	0	0.118952	0	0.10153	0.0298474	0.0125902	0.0865002	0.0561946	0.00976606	0.0266905	0.0752229	0.0126596
Npc2	125.66	115.719	107.625	120.987	104.025	109.368	116.672	133.889	126.715	122.683	122.946	125.791	101.831	109.386	102.549	117.506
Npcd	1.56e-05	1.16e-05	0.485515	0.541921	1.73e-05	6.89e-06	2.59e-05	0.127904	0.555294	0.130132	1.02e-05	0.188864	0.272432	2.11e-05	8.29e-06	1.6e-05
Npdc1	62.8519	57.6636	50.2791	61.2111	62.0567	65.3253	63.1597	74.66	55.8994	59.6275	58.9182	65.6612	53.7271	59.2851	60.0436	59.3323
Npepl1	39.4277	38.1289	34.0075	35.4663	37.5864	39.1072	32.5942	37.6187	39.5428	35.865	40.04	40.3753	35.4576	36.2101	35.9631	34.9266
Npepps	37.0799	33.5236	36.0416	37.8632	39.6782	34.9373	38.1929	32.4843	35.2124	35.0921	34.6607	37.6707	40.724	36.3059	38.0985	39.0747
Npff	1.15105	0.388466	0.352201	1.36708	0.779778	0.224286	1.16437	1.19666	0.520792	0.770743	0.687613	1.00959	0.587704	1.71034	0.664762	0.392845
Npffr1	0	0	0	0	0	0	0	0	0	0	0	0	0	0	0	0
Npffr2	0	0	0	0	0	0	0	0	0	0	0	0	0	0	0	0
Nphp1	16.2397	14.1649	15.5343	15.9975	15.3757	14.6061	14.939	16.3798	15.0142	15.3427	15.2542	15.1191	15.9553	16.2423	16.488	15.8067
Nphp3	0.821443	1.2582	1.52927	1.69365	2.05393	1.62084	1.72009	1.45068	1.27164	1.39902	1.33967	1.48876	1.51591	1.47596	1.61241	1.48239
Nphp4	0.608251	0.78177	0.673036	0.965724	1.019	0.823689	0.777552	1.29228	1.03537	1.04115	0.824128	0.874202	0.87208	1.07841	0.916409	0.964349
Nphs1	0	0	0	0	0	0	0	0	0	0	0	0	0	0	0	0
Nphs1os	0	0	0	0	0	0	0	0	0	0	0	0	0	0	0	0
Nphs2	0.038683	0.0414431	0.0429307	0.0185889	0.0561054	0.0404425	0	0	0	0.0170171	0	0.109464	0.0283319	0.0758608	0	0.0183323
Npl	0	0	0	0.172416	0.0433782	0.0970296	0	0.140814	0	0.0410549	0	0	0.0329536	0.175555	0.0351825	0.0842246
Nploc4	40.2984	42.1265	41.7189	37.0092	46.1085	40.7391	43.0822	40.4384	39.4163	42.3354	40.9094	39.3011	39.9925	42.6678	40.7301	40.7142
Npm1	705.572	831.144	849.725	647.746	850.552	732.202	547.504	717.957	906.565	661.675	789.482	757.852	648.636	781.495	721.195	680.387
Npm2	0	0.281102	0.125785	0.272166	0.114996	0.0614585	0.60721	0.122538	0.367778	0.2109	0	0.0926578	0.308205	0.10966	0.18054	0.108777
Npm3	123.602	146.788	137.816	119.422	121.804	133.688	104.764	132.829	167.575	119.928	136.265	138.045	119.77	122.77	118.336	119.373
Npm3-ps1	0	0.106333	0.054224	0	0	0	0	0	0	0	0	0.0612937	0	0	0	0
Npnt	59.0887	57.7092	65.7393	58.6141	62.3111	61.7184	58.3127	54.1713	52.928	66.6337	59.7362	55.6565	53.3827	59.1182	73.2694	56.4308
Nppa	0.0752055	0.216131	0	0	0.149633	0	0	0.0860444	0.0835736	0	0.0691524	0.0625055	0	0.292009	0	0.07172
Nppb	0.955828	1.31699	1.36475	1.26194	1.99687	1.14331	0.545522	1.2327	1.42815	0.490613	0.940497	0.646174	0.508747	1.46014	1.27449	0.499356
Nppc	0	0	0	0.33735	0	0	0	0.158674	0.232723	0	0	0	0.351423	0	0.171532	0
Npr1	0.241704	0.43197	0.166632	0.202676	0.26507	0.278859	0.32312	0.20678	0.264859	0.163329	0.181516	0.232642	0.257805	0.0260242	0.327989	0.270966
Npr2	5.6387	5.53696	6.12557	6.60154	7.30104	6.76647	7.11215	6.71674	5.51525	5.65767	5.83804	6.06992	6.76074	5.74441	6.42367	6.17976
Npr3	2.81075	4.26625	3.04336	1.8832	2.83166	2.105	3.16106	2.29654	4.39574	2.49038	2.0831	2.23542	2.83188	2.72338	3.5437	2.29788
Nprl2	8.75787	8.5877	9.23437	8.18172	8.6224	9.38522	8.80783	8.62903	7.89626	10.2311	8.6837	8.98139	9.80824	7.25927	8.28348	9.9555
Nprl3	13.7255	13.9068	12.2558	13.765	11.3605	10.8719	13.183	13.2364	10.9976	13.5473	11.775	12.9359	12.9078	12.1875	12.4087	12.2469
Nps	0	0	0	0	0	0	0	0	0	0.170093	0	0	0	0	0	0
Npsr1	0	0	0	0	0	0	0	0	0	0	0	0	0	0	0	0
Nptn	169.658	156.435	153.162	175.076	148.899	154.313	172.519	166.194	156.112	168.338	159.252	170.558	164.996	160.29	160.481	176.071
Nptx1	3.84301	4.94137	6.0442	3.9869	3.53468	5.13073	3.34005	4.02131	4.55203	4.23951	4.33385	4.96939	3.67315	4.05573	6.394	3.53267
Nptx2	0	0	0	0	0	0	0	0	0	0	0	0	0	0	0	0
Nptxr	11.6948	12.0233	12.0294	12.374	13.1728	12.3027	9.81959	11.0536	13.3273	12.3128	12.8504	11.9703	13.6412	13.6729	13.8916	12.8768
Npvf	0	0	0	0	0	0	0	0	0	0	0	0	0	0	0	0
Npw	0.155701	1.44398	0.111487	0	0	0	0	0.929843	1.34647	0	0.967987	0.127015	0	0	0.131212	0.44058
Npy	0.165636	0	0	0	0.170905	0	0.353504	0.399821	0	0.166592	1.5291	0.545012	0	0.161206	0.143529	0
Npy1r	1.75814	1.47221	1.22395	1.99151	0.905642	1.29523	2.03857	1.97692	1.56803	2.33087	1.24194	1.71341	1.69562	1.31066	1.15429	1.42163
Npy2r	0	0	0	0	0	0	0	0	0	0	0	0	0	0	0	0
Npy4r	0.0383332	0.109415	0	0	0	0.0815468	0	0	0	0	0	0	0.0282161	0	0	0
Npy5r	0.35682	0.234874	0.355392	0.490203	0.23538	0.245894	0.0292158	0.0854011	0.0931464	0.3092	0.234335	0.284219	0.262791	0.0884794	0.164542	0.317255
Npy6r	0	0	0	0	0	0	0	0	0	0	0	0	0	0	0	0
Nqo1	16.3285	13.5583	16.2301	17.4034	23.8789	17.6038	22.6983	20.1419	16.1285	16.0808	10.3479	47.2414	21.202	19.7675	19.7868	15.9726
Nqo2	11.8791	13.7564	12.5672	14.5825	13.118	12.9156	16.1552	12.7057	14.2597	13.7325	13.3639	14.0873	15.4529	13.5034	14.1699	14.0682
Nr0b1	0	0	0	0	0	0	0	0	0	0	0	0	0	0	0	0
Nr0b2	0	0	0	0	0	0	0	0	0	0	0	0	0	0	0	0
Nr1d1	16.5697	15.377	15.9905	18.1296	13.3476	17.4047	19.6869	16.7407	17.0093	19.2967	21.9247	17.0918	19.1579	14.3697	15.3978	21.1501
Nr1d2	17.3204	21.3849	18.101	19.9351	18.6567	16.6202	17.9791	18.2751	16.495	16.7785	19.1145	15.823	19.1437	17.5059	19.1146	21.7763
Nr1h2	28.3595	23.5471	23.4524	27.3758	29.4599	25.436	23.5386	30.4344	28.732	28.6209	27.1485	29.7084	24.6243	23.89	26.9787	25.496
Nr1h3	0.608823	1.10355	0.90134	0.80129	0.738969	0.454644	1.07392	1.37502	0.874941	0.666965	0.768947	0.532232	1.21214	1.04454	0.829935	1.01917
Nr1h4	0.0978377	0	0	0	0	0	0	0.0250366	0	0	0	0	0	0	0.0214583	0
Nr1h5	0.0819871	0.0457535	0	0.0401274	0	0.0665476	0.0837123	0	0.0216797	0.0735142	0.108393	0.0329339	0.0314409	0.0844338	0.0794567	0.0608993
Nr1i2	0	0	0	0	0	0	0	0	0	0	0.0189899	0	0	0	0	0
Nr1i3	0	0	0	0	0	0	0	0	0.112377	0	0	0	0	0	0	0
Nr2c1	4.69735	4.73779	4.14217	4.75181	5.58014	4.5294	4.64849	4.45783	3.81596	4.65405	4.80964	4.58178	4.5985	4.26385	4.77255	5.00956
Nr2c2	4.59928	4.7063	5.45486	4.71107	4.8204	3.62334	5.08952	2.85861	4.68009	4.42298	4.72279	4.66	5.51218	4.56705	5.19955	6.26789
Nr2c2ap	27.3746	28.2648	26.2759	21.1876	30.8844	26.1137	19.7168	28.6642	26.6001	23.7759	26.1068	25.3692	19.2125	24.0564	22.7209	19.2753
Nr2e1	0	0	0	0	0	0	0	0	0	0	0	0	0	0	0	0
Nr2e3	0	0	0	0	0	0	0	0	0	0	0	0	0	0	0	0
Nr2f1	7.46906	7.05862	7.60079	8.25876	4.21499	7.56927	5.39924	7.09965	8.1089	7.23897	7.55128	5.57515	7.05982	6.46963	7.96204	7.74297
Nr2f2	8.57851	11.4258	10.3366	9.70313	9.06741	8.67587	8.65894	10.5794	10.8434	10.4327	10.5286	10.9266	9.51097	8.95363	10.5351	13.2189
Nr2f6	53.5258	48.1379	48.8758	48.705	41.9476	47.6021	37.1632	60.1019	48.6468	58.1354	52.8705	51.5191	38.1685	46.8251	48.0413	47.3365
Nr3c1	10.9099	13.4937	14.1087	13.9215	12.9226	12.2666	13.6697	9.8393	12.26	13.092	12.4448	12.5863	14.7403	14.3085	13.4443	15.3286
Nr3c2	0.0532848	0.0287313	0.0398672	0.116196	0.0905725	0.199102	0.0938076	0.0670835	0.0717142	0.0946227	0.0830327	0.0216204	0.00960695	0.0131753	0.0727529	0.0374309
Nr4a1	11.64	6.93554	7.68409	8.85923	8.11693	8.3428	7.79336	10.5843	8.78671	9.75402	10.3329	7.66469	7.01506	8.85478	9.85743	7.14389
Nr4a2	24.7621	17.1384	22.1694	20.7153	16.98	17.1839	19.5113	24.1386	21.0353	24.0978	18.155	19.2415	19.4809	16.8962	22.6269	19.2494
Nr4a3	0.219349	0.18821	0.226876	0.0811189	0.131665	0.120636	0.072142	0.547656	0.203066	0.403728	0.223775	0.567876	0.289229	0.155782	0.161142	0.167371
Nr5a1	0	0	0	0	0	0	0	0	0	0	0	0	0.0795116	0	0	0
Nr5a2	0	0.0103816	0	0	0	0	0	0	0	0	0	0	0	0	0	0
Nr6a1	0.852005	0.72182	1.08498	1.10353	0.997108	1.13745	1.08884	0.985786	1.04771	0.868126	1.21936	0.799247	1.33609	1.24546	1.22154	1.2864
Nradd	63.0953	64.3939	60.7973	60.8003	66.8534	61.11	51.7361	71.014	57.057	62.3499	66.6346	67.1967	47.7073	60.7752	64.3636	53.7043
Nrap	8.46998	6.98086	8.60892	8.37825	13.0445	10.5553	9.50108	8.20747	7.73653	9.89562	9.10003	9.08664	7.35474	9.92807	10.3219	8.37275
Nrarp	1.89182	1.65192	1.81896	1.93917	0.882486	1.19292	1.16787	1.48796	1.31451	1.89421	1.47874	1.85746	2.0335	1.56527	1.28158	1.54566
Nras	41.7558	38.1263	42.2893	40.5116	39.8596	35.8905	43.8048	38.9702	41.5497	40.7081	42.2794	43.2028	41.799	38.6483	41.324	40.7172
Nrbf2	13.5194	11.9141	14.7598	14.3676	14.0054	13.1393	11.7494	16.5177	13.9378	13.1277	12.094	14.1814	12.5064	13.508	13.1636	13.0644
Nrbp1	46.5977	44.3585	40.4339	42.4185	43.9683	45.6142	42.5877	44.0095	44.4277	44.8041	45.4101	42.3455	41.1698	42.2247	40.7333	42.2137
Nrbp2	3.27052	3.39294	2.63878	3.50268	2.1329	3.02823	2.20898	4.59315	2.65567	2.46188	2.89608	2.76019	2.78412	2.88126	2.74195	3.51781
Nrcam	0.049761	0.0765912	0.0907104	0.103554	0.062255	0.0825394	0.0355443	0.0278945	0.0379054	0.0935245	0.0440311	0.0964702	0.0256214	0.0563542	0.0553171	0.174567
Nrd1	43.0486	40.7025	39.9393	41.9389	52.2493	42.4421	46.5576	39.2232	36.8124	41.0573	41.3945	43.1662	47.5393	43.9745	45.8702	44.0514
Nrde2	4.33965	5.01828	4.65145	4.59361	4.8856	4.71709	4.95093	4.06828	5.23981	4.37299	4.54051	4.88197	4.40258	5.29483	4.58447	4.3866
Nrep	3.71885	1.85504	3.24767	4.81555	2.47479	2.26441	4.04844	3.65341	2.0598	3.74541	4.29292	3.34168	3.94396	4.00745	2.62899	4.64598
Nrf1	14.6951	15.0692	16.2513	13.2299	13.7429	15.285	14.5662	13.435	14.3229	15.8227	15.8639	16.8399	13.8694	16.3781	14.4418	15.2308
Nrg1	2.23898	1.72701	2.24217	2.06566	2.14959	2.09627	1.2787	2.26135	1.59843	2.34269	2.39551	1.55559	1.96099	2.19977	2.21349	2.46154
Nrg2	0	0	0	0	0.0343894	0	0	0	0	0	0.0171807	0.0155624	0	0	0	0
Nrg3	0	0	0	0	0	0	0	0	0	0	0	0	0	0	0	0
Nrg3os	0	0	0	0	0	0	0	0	0	0	0	0	0	0	0	0
Nrg4	0.150821	0.130169	0.0226817	0.0587946	0.0909669	0.35927	0.0598283	0.123583	0.0985149	0.245599	0.189789	0.294677	0.0217898	0.179871	0.144701	0.0874641
Nrgn	0	0	0.0345769	0	0	0	0	0.0520675	0.35948	0	0.208677	0.0379878	0.158823	0	0.0752918	0.212026
Nrip1	3.38302	3.69751	3.98103	3.64025	3.18568	2.85547	3.13519	2.28348	3.94115	3.50295	3.72133	3.34294	3.88624	3.71298	3.24983	3.72011
Nrip2	0.394712	0.121104	0.207051	0.268533	0.192026	0.248423	0.120917	0.188155	0.186124	0.161074	0.434008	0.186682	0.204216	0.357105	0.203735	0.240161
Nrip3	0.0564962	0.0201841	0	0.0822369	0.0830773	0.0291699	0.0143137	0.0133815	0.0147451	0.0733051	0.0123699	0.0113342	0.0209946	0	0.142068	0.0135213
Nrk	0.00787615	0.0734394	0.0769552	0.0767611	0.00772051	0.0164242	0.0628365	0.00755377	0.0332822	0.0339911	0.0207851	0.0189652	0.0174185	0.0468499	0.0242851	0.014915
Nrl	0	0	0	0	0	0	0	0	0	0	0	0	0	0	0	0
Nrm	21.4506	23.9545	19.3321	22.9734	17.4827	22.7399	23.7395	22.2263	21.6419	23.4415	21.9633	19.0082	20.824	16.7589	19.9572	22.4387
Nrn1	3.94964	5.25566	4.94159	4.76259	5.11205	4.52113	3.28223	4.19668	8.5693	3.93144	3.4029	4.82854	7.00033	5.22401	5.38827	4.46689
Nrn1l	0	0	0.331821	0.288736	0	0	0	0.177261	0	0	0.558649	0.125495	0	0	0.75797	0
Nron	0	0	0	0	0	0	0	0	0	0	0.0406196	0.0123138	0	0	0.0118126	0
Nrp	1.19439	0.178819	0.587206	0.654501	0.640556	0.85039	1.13823	1.7542	0.695699	0.811956	1.0506	0.477438	0.384233	0.92948	0.391618	1.29026
Nrp1	20.4809	16.6608	21.2494	19.8133	16.911	17.1708	16.6525	17.69	17.3685	21.2736	19.3171	16.9457	20.3613	19.7589	20.1704	19.645
Nrp2	12.042	14.557	14.66	12.1626	13.2373	12.6463	11.0283	10.7748	15.2154	12.5484	12.3513	11.4495	17.0934	13.9453	13.2362	14.9495
Nrros	0	0	0.0125578	0	0	0	0.0186918	0	0	0	0	0	0	0	0.0135098	0
Nrsn1	0	0	0	0	0	0	0	0.0593235	0	0	0	0	0	0	0	0
Nrsn2	0	0	0	0	0	0	0	0	0	0	0	0	0	0	0	0
Nrtn	0.805307	0.576603	1.19175	0.872537	0.697212	1.08936	0.661881	0.916439	0.540256	0.566984	0.0730466	1.12935	1.45812	0.541161	0.329989	0.354635
Nrxn1	0.0299258	0	0.0134899	0	0	0	0	0.0232612	0	0.0156582	0	0	0.012824	0.0178136	0.0139406	0.0112917
Nrxn2	0	0	0	0	0	0	0	0	0	0	0	0	0	0	0	0
Nrxn3	0.208419	0.0871538	0.0833764	0.0972347	0.183557	0.228078	0.154742	0.145078	0.173205	0.187955	0.0958272	0.078608	0.178016	0.164753	0.188118	0.135162
Nsa2	69.2094	65.1048	68.8776	61.9271	64.8017	64.5167	55.5818	61.7357	62.6081	61.4601	68.611	66.1407	62.6943	67.4061	64.1648	67.4782
Nsd1	8.44328	8.96366	9.66877	9.53045	8.28796	8.09133	8.28771	6.88566	9.08984	8.65091	8.74161	8.18116	10.4357	8.90636	9.12044	9.43275
Nsdhl	46.7532	39.6612	40.8222	34.0525	67.9091	38.3462	42.114	34.6847	21.3485	39.1036	29.703	33.2818	34.069	54.9694	50.6179	33.5392
Nsf	15.5989	16.2318	15.3193	14.2777	17.4353	14.7432	16.6534	12.3247	17.9933	15.0334	15.8692	16.1582	16.1725	16.4422	15.3374	15.8389
Nsfl1c	70.2771	64.489	69.1232	66.7687	81.7274	79.2	53.6874	77.5813	78.9826	71.6753	72.1013	73.0559	61.4492	76.7466	69.1145	63.7644
Nsg1	26.1693	28.0334	23.9463	26.241	22.0559	23.3322	23.5516	26.7716	26.3949	25.5234	22.9074	29.2956	27.2473	28.5179	24.3731	29.0588
Nsg2	0	0	0	0	0	0	0	0	0	0	0.0241829	0	0	0	0	0
Nsl1	11.3759	10.7717	11.7071	8.92165	10.0047	10.4703	8.46439	10.696	11.9442	11.0532	11.0476	10.446	10.6037	11.8704	12.5387	11.9733
Nsmaf	13.9117	12.326	13.4478	12.7646	13.3492	11.8717	14.3358	11.9722	11.1931	13.1241	13.9086	13.8603	13.0949	13.2571	12.7637	13.716
Nsmce1	37.5033	42.6261	38.7603	39.4531	33.2362	43.4994	37.264	38.2461	48.6076	36.071	35.3327	41.2033	33.8384	29.7883	34.0622	31.2284
Nsmce2	40.1162	35.5468	35.3144	39.2142	40.4895	35.7739	40.8634	46.8777	37.1973	35.5846	39.5243	40.684	38.3811	33.3987	36.065	35.5862
Nsmce4a	34.1944	35.0071	30.8202	31.3231	28.2663	28.1207	37.7299	37.3538	34.2869	32.0806	33.8822	35.1342	30.4266	32.0782	32.6618	35.8163
Nsmf	16.3043	10.6661	13.986	14.8314	13.1477	13.4403	10.3888	17.1183	15.3658	15.4789	14.8635	14.3853	12.9486	12.8521	13.6491	12.4081
Nsun2	62.6825	71.3877	70.746	55.8828	68.489	61.7701	63.6479	63.5106	65.9526	59.9705	65.7938	63.1595	59.6099	65.6989	66.6812	62.8949
Nsun3	3.09839	2.98851	3.19358	2.56181	2.72121	2.83136	2.41254	2.22245	2.50508	2.97204	2.25172	2.89213	3.13762	2.43514	1.97541	2.34164
Nsun4	8.90744	9.85616	8.3152	9.52769	9.92254	8.86903	7.68639	8.73331	9.19916	8.89824	9.13104	8.61255	7.86894	8.07606	8.50898	9.19114
Nsun5	10.4295	12.1414	11.214	8.59314	10.7271	10.4936	8.7742	8.96481	11.6481	9.73046	9.74327	8.24225	8.27202	11.7963	10.3589	9.15229
Nsun6	2.89458	2.48883	2.34396	2.0855	3.11479	1.91483	2.62716	2.32932	2.05847	2.80426	2.39201	2.48826	2.83537	2.46777	2.746	2.339
Nsun7	0	0.00986868	0.0553	0.0133634	0.195599	0	0	0.0441226	0.0148139	0.0323618	0.0122056	0	0.0595055	0	0.0143379	0
Nt5c	63.6638	63.6634	53.0725	60.3595	55.9305	60.8879	65.6266	66.055	63.0002	57.3508	62.6179	71.1405	48.5982	52.36	54.383	57.2725
Nt5c1a	0	0	0	0	0	0	0	0	0	0	0	0	0	0	0	0
Nt5c1b	0	0	0.0190512	0	0	0	0	0	0	0	0	0	0	0	0	0
Nt5c2	16.482	18.7045	17.5031	17.5383	16.1804	15.5825	18.6023	16.8267	14.8986	18.1252	17.7311	17.8184	16.7813	17.8499	17.4719	16.0332
Nt5c3	14.5579	16.625	19.3976	16.0466	17.248	17.1239	15.3136	16.6841	17.6487	15.5769	17.481	18.2274	14.8995	18.8308	17.2701	17.1895
Nt5c3b	38.3153	42.2791	41.9275	33.66	34.9699	37.8978	33.2629	41.7314	38.3005	37.2878	37.4247	39.4446	37.4291	36.1154	38.0493	37.7738
Nt5dc1	7.31786	8.02158	7.68814	7.59003	7.49837	5.66484	6.36849	6.2896	7.37138	6.07145	5.64339	6.45471	6.60389	6.91782	7.14788	7.60743
Nt5dc2	118.335	121.246	110.352	114.052	101.766	119.242	119.684	124.717	132.691	120.942	118.396	130.358	124.335	121.164	108.795	121.598
Nt5dc3	13.5277	13.646	15.0427	12.1938	16.9733	13.9409	13.6383	10.3349	14.3247	13.0285	12.838	12.3583	13.1791	15.1081	15.5187	13.0274
Nt5e	2.19397	1.94279	1.51551	2.42281	1.5233	2.04784	2.28007	1.72757	2.8948	1.67595	2.12559	2.29931	2.6833	1.83514	1.57492	2.45338
Nt5m	12.3968	13.7584	11.4325	13.768	13.7286	11.7911	15.1068	14.9341	13.47	13.77	13.4159	16.5712	10.7884	10.8389	12.4722	13.3287
Ntan1	38.787	34.6702	31.1611	35.6845	37.4257	34.2636	43.3687	38.5613	34.5171	34.1247	34.7399	31.7932	36.33	34.0981	31.0393	29.9022
Ntf3	0	0	0	0	0	0	0	0	0	0	0	0	0	0	0	0
Ntf5	0.364596	0.259952	0.814218	0.511379	0.254099	0.393588	0.235884	0.198427	0.164176	0.397034	0.191126	0.199482	0.236668	0.557877	0.264464	0.421989
Nthl1	7.50731	7.48528	6.14207	7.43513	7.04136	7.50775	8.88975	8.58945	8.54505	8.19647	7.76778	10.5345	7.45137	8.71497	6.55448	6.00804
Ntm	0	0.0395858	0	0	0	0	0	0	0	0	0	0	0	0	0	0
Ntmt1	33.2451	34.2267	30.1361	29.6136	36.1052	35.4186	31.1439	33.3865	33.9311	32.4711	31.1667	29.8526	24.2324	30.639	32.1476	26.8886
Ntn1	20.9884	21.8832	21.5832	22.154	17.5347	20.4313	18.398	23.7714	23.2349	22.0594	19.3658	21.0772	23.9434	23.7263	24.7153	26.5194
Ntn3	0	0.0483535	0	0.0125138	0.0121744	0	0	0.0151365	0.118495	0.0383886	0	0.0446634	0	0	0	0.0244393
Ntn4	2.65375	2.83153	1.91952	3.13874	2.42567	3.17755	3.37565	3.31292	2.6878	3.77564	2.3871	3.02031	2.62508	3.03471	3.09157	3.4554
Ntn5	0.154052	0.26578	0.278567	0.15649	0.124847	0.487448	0.260842	0.071106	0.243013	0.130991	0.185221	0.19309	0.316822	0.258576	0.393202	0.389386
Ntng1	0	0	0	0	0	0	0	0	0	0	0	0	0	0	0	0
Ntng2	0.305155	0.196028	0.167345	0.546226	0.204761	0.182451	0.0733149	0.243118	0.235315	0.361279	0.149006	0.244432	0.317214	0.408336	0.185678	0.22772
Ntpcr	6.04835	7.56856	6.55491	7.09871	7.14752	7.65596	4.45709	7.44272	5.01528	5.65707	5.25786	5.32728	6.22487	5.39976	7.74425	6.60139
Ntrk1	0	0	0	0	0.0222219	0	0	0	0	0	0	0	0	0	0	0
Ntrk2	0	0	0	0	0	0	0	0	0	0	0	0	0	0	0	0
Ntrk3	0	0	0	0	0	0	0	0	0	0.032322	0	0.0430785	0	0	0.01126	0
Nts	0	0	0.0445219	0	0	0.119671	0	0	0.181961	0.100342	0	0	0.089897	0.116976	0	0
Ntsr1	0	0	0	0	0	0.0300154	0	0	0	0	0	0	0	0	0	0
Ntsr2	0.0486047	0	0	0	0	0	0	0	0	0	0	0	0	0	0	0
Nuak1	12.5062	10.0206	10.4853	11.1163	10.0466	10.0017	10.8801	10.3151	10.3957	12.4371	10.9497	9.925	10.9498	10.3531	10.7145	11.2436
Nuak2	10.0367	7.17052	7.20877	6.9442	7.11493	7.33005	8.61506	7.52235	7.49775	9.54605	8.68171	7.08939	6.18068	7.7355	6.62892	6.79487
Nub1	14.3911	15.5072	13.7796	15.5592	16.2547	15.2387	16.6096	16.1097	13.6663	16.1334	13.3714	15.1717	15.638	14.2537	15.2532	15.7753
Nubp1	20.9031	28.6407	23.8494	24.1052	23.9388	22.5641	24.0136	23.0177	26.6769	24.5809	25.2825	25.6692	22.0258	22.2183	22.9537	22.7564
Nubp2	32.3581	33.732	35.3	33.6381	35.2971	36.2402	34.2572	40.0825	34.3572	36.2878	33.9786	36.5926	29.9231	34.0419	31.1883	32.6966
Nubpl	12.4669	11.6336	14.7521	11.7051	12.0105	13.9924	11.4464	13.7891	11.4513	12.3692	11.8114	13.0644	11.001	13.2627	14.2116	12.6655
Nucb1	39.2249	35.2315	34.8619	41.6106	63.2876	49.783	42.4578	43.3417	35.9074	39.5343	35.5136	39.8487	43.12	45.4404	48.5596	38.2724
Nucb2	9.82945	7.23304	9.30694	9.95386	25.7062	14.1784	12.6942	9.21271	6.56917	8.2027	8.95173	7.64645	9.86402	15.3221	13.4292	8.14096
Nucks1	62.779	61.7095	67.2973	63.1861	60.4625	55.8883	55.2589	53.4698	62.9608	60.7645	64.3726	60.3483	64.8018	65.2447	64.0466	65.1722
Nudc	149.45	148.616	164.67	135.745	154.994	165.812	113.339	176.171	175.802	146.557	160.045	163.057	138.493	147.158	147.782	142.367
Nudcd1	26.6014	28.625	30.6916	27.2487	33.1551	27.889	29.0689	23.4653	27.2771	25.0079	29.0767	25.1147	28.8838	29.8562	29.4447	27.0422
Nudcd2	68.1519	66.0405	67.3664	66.512	71.4753	66.9775	72.2787	68.8051	65.1565	67.1559	66.7164	61.9178	62.1028	71.5668	66.1399	59.7203
Nudcd3	48.6697	44.4805	46.1402	46.1729	46.6383	47.9067	46.8768	45.6577	49.2441	46.9257	49.9727	48.7704	47.1445	47.375	45.0623	46.6352
Nudt1	10.3212	12.3042	13.1212	11.9325	8.63089	12.5767	10.6834	12.4809	15.7914	11.2096	10.5293	16.137	10.5293	10.4682	11.4813	10.5715
Nudt10	0.0370392	0	0.0817119	0	0	0	0	0	0	0	0	0	0	0	0	0
Nudt11	0	0	0	0	0	0	0.0280724	0	0	0	0	0	0.0187926	0	0	0
Nudt12	1.59224	1.10106	1.06343	1.29655	1.29924	1.25259	1.61511	0.932171	1.2389	1.38807	0.8882	1.14723	1.57607	0.755172	0.891281	1.60597
Nudt13	2.61351	2.92402	2.46043	3.04474	3.0619	3.56787	2.70084	3.04121	2.43214	3.69498	2.79513	3.0815	3.52122	2.95785	2.49053	2.67153
Nudt14	28.6996	25.1498	23.0452	24.3888	22.8883	28.7406	34.6849	34.2292	32.2062	32.3684	27.0671	29.7026	29.5494	25.9158	27.6396	31.1682
Nudt15	2.38418	1.93077	2.18209	2.44936	1.92431	2.66627	1.9201	2.55649	2.6636	2.66292	2.61712	2.82624	2.52489	2.11335	2.8789	2.43995
Nudt16	2.82245	3.08078	3.34172	4.08069	4.6115	3.35737	4.64308	4.27129	2.93978	4.20205	4.89223	4.01886	4.05934	3.32023	2.91705	3.85243
Nudt16l1	27.3319	30.4987	29.0652	34.1478	28.1308	33.4581	25.8953	34.1331	37.2885	31.2754	29.269	32.8478	26.4529	30.5292	30.7467	26.1599
Nudt17	1.87892	1.55224	2.11292	1.63915	2.06091	2.40351	1.71683	1.988	1.2707	1.04623	2.15448	1.7525	1.76527	1.28315	1.92321	2.20203
Nudt18	3.7944	3.76549	3.10402	4.88242	4.31051	4.42998	3.55875	3.64126	3.28477	3.55331	2.88587	3.59878	3.81808	3.62748	3.51545	3.71955
Nudt19	24.153	26.8161	24.4799	23.0001	22.44	22.2653	26.9445	23.3523	26.5761	21.0413	23.6185	23.2151	23.0028	24.3071	23.438	21.0256
Nudt2	29.583	28.6297	26.7934	29.8802	31.6478	29.9483	30.5861	31.8253	30.5508	30.0957	28.567	30.7179	26.5938	31.0771	32.4156	24.6933
Nudt21	149.676	143.212	159.536	141.732	155.266	146.526	132.957	146.324	163.357	141.528	157.904	147.992	148.298	156.397	154.206	142.098
Nudt22	12.6465	16.5551	11.1618	11.7369	11.5642	13.227	9.43401	13.5915	12.4346	11.0652	13.7691	13.6892	12.2246	12.9521	11.9951	10.9745
Nudt3	73.9721	66.9635	68.0461	67.9626	63.4534	72.0444	58.4884	78.4113	73.1068	68.2357	72.9185	68.2246	61.849	66.8799	63.8625	62.8628
Nudt4	112.658	98.7698	100.585	102.082	90.0143	87.1102	103.68	100.57	90.0903	104.365	108.139	96.7246	98.7314	91.7991	98.7405	97.7136
Nudt5	39.2036	40.2649	41.936	36.8122	42.371	40.2948	33.9058	39.9515	43.2275	35.0903	41.0366	40.2105	35.1326	41.9745	43.041	36.3204
Nudt6	8.60985	9.72926	7.42658	7.85384	9.85317	7.77721	7.56261	9.37897	8.40384	7.49299	9.58614	8.40942	7.90588	8.86487	9.4271	7.61223
Nudt7	0	0	0	0	0	0	0.492377	0	0	0.147795	0.0560791	0.194124	0	0	0	0.0772809
Nudt8	21.5729	20.9886	19.021	22.008	21.7695	25.9715	23.0153	21.4139	25.1395	21.2869	22.9083	20.6842	18.4352	21.4944	22.1994	18.7985
Nudt9	34.1099	35.3234	33.0572	35.3506	31.6589	33.276	29.872	39.5567	34.7885	34.3475	32.2989	35.1742	34.7305	34.2847	35.8563	32.3045
Nuf2	28.6017	30.0449	31.0665	31.1623	28.4241	29.0412	28.0548	29.421	31.577	30.6699	29.7022	30.9124	29.4163	29.5208	27.5466	30.5517
Nufip1	10.4051	11.4587	10.2007	8.82976	8.81205	8.32824	9.94357	9.49349	10.2435	8.73426	8.38293	10.1282	8.85955	9.0953	9.27402	8.88908
Nufip2	20.1274	19.9904	20.8334	21.1424	20.6825	17.7288	18.8264	16.3938	18.9012	18.0865	20.8808	19.5326	21.0772	19.8225	19.828	21.4349
Nuggc	0.0173528	0.0247738	0	0	0	0	0	0	0	0	0.0156321	0.0143424	0.0258771	0	0	0
Numa1	18.8035	15.5239	18.033	19.7658	16.7226	16.5798	18.743	18.7251	18.6563	20.209	21.6901	19.6727	19.45	17.4984	18.7349	20.8437
Numb	7.10905	6.14615	6.37464	6.77571	7.55059	6.92118	6.32224	6.45034	6.01183	7.13282	7.20345	7.07653	6.51353	6.19759	6.49349	6.07355
Numbl	13.4086	10.1638	10.3634	13.7012	13.5041	11.4571	13.9908	16.2074	10.5434	15.0546	12.7823	15.4052	10.9897	11.1289	11.9346	12.7328
Nup107	32.3575	33.3788	35.1122	31.8596	35.5979	30.6082	32.1911	30.1113	36.6083	30.7816	30.9051	32.6882	31.9484	34.9209	33.853	31.1131
Nup133	13.3606	15.3187	13.92	13.1093	13.859	13.2315	13.9423	12.9877	15.3004	13.0252	14.3603	12.9479	14.0384	13.9221	14.0148	13.5206
Nup153	26.149	27.9032	28.9502	23.663	26.1116	23.7188	26.8647	18.1649	25.9338	25.8203	27.9892	25.037	26.1327	25.5509	25.6761	26.8004
Nup155	21.6786	23.5642	23.9876	21.9006	21.6221	20.6128	20.4638	16.8845	24.0961	21.6571	23.4304	22.238	23.1928	22.5068	22.0338	22.6442
Nup160	16.5241	19.3146	18.6642	15.7288	16.8965	15.7388	17.4992	12.5948	18.3497	16.2461	18.1621	15.6922	16.8167	16.5653	17.3674	17.0538
Nup188	26.6451	32.4803	27.5355	27.6681	28.9807	25.0325	28.1077	22.9639	28.8692	28.3152	28.8798	26.5595	30.1387	25.2432	26.4399	29.5148
Nup205	34.1533	35.1323	38.912	33.9872	39.5831	35.0953	39.3163	27.6712	37.1952	33.8231	36.7387	36.749	38.6046	38.4436	35.5782	35.9087
Nup210	0.196848	0.202795	0.160676	0.186283	0.318361	0.300929	0.161403	0.0509229	0.0603976	0.0728289	0.22116	0.0977417	0.169184	0.214306	0.264334	0.151785
Nup210l	0.20308	0.231164	0.334988	0.33691	0.177586	0.274351	0.385344	0.242607	0.326359	0.230192	0.197144	0.210248	0.189258	0.208121	0.235607	0.276007
Nup214	8.2057	9.30502	9.44174	8.4847	9.1832	8.66135	8.34646	6.73224	9.1659	9.26919	9.81705	8.71258	9.93655	8.87961	9.53851	9.66904
Nup35	33.469	33.9976	39.8278	32.0732	34.9756	33.9811	34.0339	31.7137	35.6343	30.6878	33.4052	32.481	33.5931	35.7899	32.6452	29.1031
Nup37	35.2662	35.7342	35.788	30.4655	30.4782	28.7608	34.0714	30.9797	32.6747	33.6612	32.7621	31.4332	30.3385	31.5833	31.0097	28.3506
Nup43	31.9767	45.0828	34.7855	28.6689	38.0867	30.1366	34.7615	33.2311	37.5378	30.0566	35.065	31.2308	36.2105	38.1529	35.0097	31.3243
Nup50	27.9119	29.3946	31.15	27.2871	26.9983	26.5978	28.0374	25.767	32.3383	27.0717	31.9584	29.7682	27.3266	29.1641	28.1176	29.7856
Nup54	20.2653	21.3736	23.2196	20.5896	21.0007	20.7054	19.6471	20.2377	21.667	19.3558	21.7384	19.1588	17.1676	21.6376	21.0094	20.0838
Nup62	51.0445	44.7851	49.9062	50.7979	44.7873	49.2317	49.7028	48.4033	51.4042	49.7096	51.1613	52.6626	46.4236	50.4513	43.9621	46.8694
Nup62-il4i1	0.118317	0.231327	0.124977	0.159087	9.69e-06	0.201439	0.426228	1.29e-05	0.192589	0.0823901	1.1e-05	8.31e-06	0.246118	9.56e-06	7.24e-06	8.85e-06
Nup62cl	0	0	0	0	0	0	0	0	0	0	0	0	0	0	0	0
Nup85	57.1729	61.0352	63.7284	55.6695	55.6496	56.184	55.5837	57.8618	67.4107	58.3894	58.3348	61.3785	56.9971	55.2033	54.9896	53.5092
Nup88	42.7546	40.9494	44.1515	40.6716	47.9735	45.1506	42.7962	38.6302	41.8766	39.2811	39.124	40.7187	45.7252	48.7657	44.4533	43.2579
Nup93	48.3267	49.642	50.1277	45.7495	51.6796	49.143	49.6848	43.3692	46.7023	45.5433	47.6166	48.4809	48.0282	48.286	44.8142	43.9269
Nup98	15.6685	16.2175	18.1117	16.9281	17.3886	16.5471	17.7346	12.2909	18.6126	17.011	18.5069	16.758	19.5599	17.5703	17.1324	18.3028
Nupl1	28.7343	31.2797	32.091	28.2413	29.6922	29.1657	27.3586	22.2425	28.888	26.096	28.6531	25.503	25.8696	29.7452	29.5233	26.8163
Nupl2	4.19713	5.68349	5.28564	3.58474	6.19034	4.982	5.4264	4.67642	4.9562	5.17704	4.87643	5.2594	4.77186	5.17208	4.50321	5.58657
Nupr1	91.8107	162.364	63.6622	84.4892	158.325	106.282	74.7971	109.668	71.7876	97.5161	91.7236	85.1151	86.5917	88.9082	89.8654	84.5538
Nupr1l	0.2567	0	0.0925045	0	0	0.144705	0.713543	1.44021	0	0	0.35035	0.423786	0	0.249973	0	0.117758
Nus1	28.2729	27.0369	30.7078	28.5589	36.8739	29.3544	29.9305	26.3438	29.4741	23.2815	25.502	26.5521	29.993	34.1608	33.4205	28.962
Nusap1	19.7924	16.2258	19.3591	20.4114	18.7944	17.8033	23.8043	21.1137	19.0025	21.42	18.8706	22.2024	21.2002	20.808	19.2807	21.8133
Nutf2	23.5768	22.4157	25.0068	22.0472	23.9593	27.1203	29.4547	30.8801	24.5987	27.0362	28.1905	30.0166	24.8599	21.889	23.6338	21.0155
Nutf2-ps1	183.66	196.195	195.53	175.924	182.712	177.951	171.024	195.707	201.308	163.071	180.147	180.925	163.12	177.758	173.274	180.454
Nutm1	0.0260278	0.0186012	0	0	0	0	0	0	0	0	0	0	0	0.0127126	0	0
Nutm2	0	0	0	0	0	0	0	0	0	0	0	0	0	0	0	0
Nvl	19.0212	20.0281	20.3201	18.947	19.1784	18.658	20.0729	16.0502	19.7821	17.607	19.9289	18.2709	20.7453	17.9719	18.6966	18.6452
Nwd1	0.0793197	0.0424561	0.0483245	0.0439131	0.0188015	0.107564	0.01435	0.0349353	0.0360281	0.0909797	0.0119651	0.0163966	0.043101	0.0192617	0.0205087	0.0305392
Nwd2	0	0	0	0	0	0	0	0	0	0	0	0.00479189	0	0	0	0
Nxf1	27.5808	24.9726	26.1337	23.786	25.0432	25.5034	25.0547	22.9254	25.2721	22.6424	25.1454	25.0991	24.9585	24.6362	25.2729	23.0728
Nxf2	0	0	0	0	0	0	0	0	0	0	0	0	0	0	0	0
Nxf3	1.19301	1.51717	1.60204	1.77552	1.8752	1.70001	1.64309	2.1945	1.43637	1.28241	1.4003	2.00452	2.35221	1.34804	1.66535	1.80004
Nxf7	0.203901	0.145995	0.414935	0.39625	0.346996	0.216838	0.210499	0.261661	0.124989	0.206607	0.181938	0.285597	0.218637	0.20115	0.0678056	0.305343
Nxn	52.7427	52.361	53.002	52.9612	46.5495	53.9624	47.4261	57.9183	52.1791	53.3802	49.2015	54.5831	57.7397	51.1737	51.9129	52.8066
Nxnl1	0	0	0.0707221	0.0183185	0	0	0.0781812	0.0394242	0	0.0515896	0	0.0309254	0.0826162	0	0	0
Nxnl2	0	0	0	0	0	0	0	0	0	0	0	0	0	0	0	0
Nxpe2	0	0	0	0	0	0	0	0	0	0	0	0	0	0	0	0
Nxpe3	1.5472	1.49895	1.17412	1.61706	1.44723	1.05866	1.72138	1.40471	1.3494	1.53282	1.5418	1.50221	1.80419	1.38657	1.35805	1.67755
Nxpe4	0.108341	0.220149	0.094333	0.157484	0.123342	0.0568677	0.144797	0.211703	0.0574934	0.0474117	0.0638587	0.0145683	0.0795402	0.0891634	0.0840165	0.119368
Nxpe5	0	0	0	0	0	0	0	0	0	0	0	0	0	0	0	0
Nxph1	0	0	0	0	0	0	0	0	0	0	0	0	0	0	0	0
Nxph2	0	0	0	0.0513732	0	0	0	0	0	0	0	0	0	0	0	0.0510962
Nxph3	0.578738	0.415382	0.672668	0.365558	0.316379	0.136184	0.584828	0.358764	0.5417	0.651507	0.266066	0.606192	0.183713	0.751666	0.498675	0.440085
Nxph4	0.784499	1.78179	0.974363	0.971667	0.752814	1.14523	0.571925	2.02104	0.332879	0.914022	1.32805	0.82063	1.88507	0.715618	1.22339	0.90833
Nxt1	45.3922	43.4117	45.2622	42.117	42.4732	52.6887	43.4438	52.9964	55.3232	42.7661	46.0098	48.6601	44.6926	47.392	43.9142	43.9336
Nxt2	6.93797	7.89802	6.54147	7.99235	7.46622	6.31056	8.99646	7.25018	7.642	6.46833	7.43171	8.51648	7.92966	7.40953	8.21013	9.307
Nyap1	1.26823	0.737041	1.24717	1.00357	1.10823	1.3313	0.763846	0.966395	0.932111	1.10633	1.028	1.17592	1.33829	1.11411	1.20166	1.13576
Nyap2	0	0	0	0	0	0	0	0	0	0	0	0	0	0	0	0
Nynrin	1.74029	1.60405	1.56571	1.88515	1.7797	1.77717	1.39363	1.83076	1.49291	1.65821	1.57012	2.11093	2.40733	1.91655	1.81175	1.87153
Nyx	0	0.0654775	0.0266277	0	0	0	0.020398	0	0.0196386	0	0.0163237	0	0	0	0	0
OTTMUSG00000016609	0	0	0	0	0	0	0	0	0	0	0	0	0	0	0	0
Oacyl	0.194964	0.0635847	0.066015	0.102727	0.0517691	0	0.196984	0.106584	0.189688	0.0474977	0.189227	0.186455	0.0385402	0.0174411	0.0973998	0.0669294
Oaf	56.7266	54.5763	55.7259	54.7125	42.1222	44.6907	42.7316	58.6155	62.9735	57.8537	52.328	57.6995	52.2407	51.7092	52.4426	56.4965
Oard1	12.8147	14.4538	13.3581	13.0097	12.6021	12.5644	13.1414	13.3743	15.7127	11.4106	9.92551	14.8066	12.9918	13.544	14.0509	11.973
Oas1a	0.0900146	0	0.0662103	0	0.0287547	0	0	0	0	0	0	0	0	0	0	0
Oas1b	0	0.0454015	0.0233581	0	0	0.171666	0	0	0.0344673	0	0	0	0	0.0309855	0.0250254	0
Oas1c	0	0.0483157	0	0	0	0	0	0	0	0	0	0	0	0	0	0
Oas1d	0	0	0	0	0	0	0	0	0	0	0	0	0	0	0	0
Oas1e	0	0	0	0	0	0	0	0	0	0	0	0	0	0	0	0
Oas1f	0	0	0	0	0	0	0	0	0	0	0	0	0	0	0	0
Oas1g	0	0	0	0	0	0	0	0	0	0	0	0	0	0	0	0
Oas1h	0	0	0	0	0	0	0	0	0	0	0	0	0	0	0	0
Oas2	0	0	0	0	0	0.0148753	0	0	0	0	0	0	0	0	0	0
Oas3	0	0	0	0	0	0	0	0	0	0	0	0	0	0	0	0.0104138
Oasl1	0	0.0353987	0.0181868	0.0941744	0.141017	0.164372	0.133418	0.109174	0.164442	0.046346	0.0896844	0.0205212	0.0878702	0	0.0971326	0
Oasl2	0.155832	0.212718	0.128416	0.468249	0.472043	0.540008	0.384959	0.386161	0.254484	0.267298	0.293604	0.409615	0.329642	0.215457	0.450568	0.466717
Oat	54.0359	50.2114	49.9453	53.8447	90.4482	60.831	62.1985	53.3408	47.9883	44.1212	47.8046	51.1858	57.3567	70.4252	61.6533	49.5985
Oaz1	321.547	318.682	335.438	336.08	333.524	407.658	277.41	427.306	406.825	367.002	336.939	384.504	314.02	313.444	332.925	307.344
Oaz1-ps	37.8042	63.478	42.728	46.726	32.6991	0.00565015	16.4902	33.8299	0.00152564	4.73448	17.7863	0.00585363	1.07236	73.0654	42.7678	55.9278
Oaz2	64.6078	62.2717	57.153	69.7935	67.2475	67.1677	53.1243	65.4455	59.1394	64.4977	62.9768	63.6442	62.6424	61.6093	63.7042	69.9065
Oaz3	0	0	0	0	0.0736527	0	0	0	0.162608	0	0	0	0	0	0	0
Obfc1	22.6473	24.3931	23.9021	20.3251	20.6717	23.7376	24.4093	25.5424	26.5725	24.4393	20.9118	26.6137	24.6635	22.5079	20.9831	24.1716
Obox1	0	0	0	0	0	0	0	0	0	0	0	0	0	0	0	0
Obox2	0	0	0	0	0	0	0	0	0	0	0	0	0	0	0	0
Obox3	0	0	0	0	0	0	0	0	0	0	0	0	0	0	0	0
Obox5	0	0.0651474	0	0	0	0	0	0	0	0	0	0	0	0	0	0
Obox6	0	0	0	0	0	0	0	0	0	0	0	0	0	0	0	0
Obox7	0	0	0	0	0	0	0	0	0	0	0	0	0	0	0	0
Obp1a	0	0	0	0	0	0	0	0	0	0	0	0	0	0	0	0
Obp2a	0	0	0	0	0	0	0	0	0	0	0	0	0	0	0	0
Obp2b	0	0	0	0	0	0	0	0	0	0	0	0	0	0	0	0
Obscn	2.8829	2.30271	2.4412	3.08443	3.26011	3.23503	2.81032	2.28836	2.27369	3.19617	2.88321	2.25135	2.97334	2.77269	3.66142	3.05997
Obsl1	24.1965	21.7807	23.2128	24.5041	19.9507	25.5507	19.934	24.8997	23.8936	27.2221	24.7396	22.0761	20.3958	22.3221	22.9345	23.6513
Oc90	0	0	0	0	0	0	0	0	0	0	0	0	0	0	0	0
Oca2	0	0	0	0	0	0	0	0	0	0	0	0	0	0	0	0
Ocel1	6.12519	6.96287	5.59601	6.54739	7.39162	5.70941	5.62616	5.79629	4.4775	7.30116	5.24668	6.48229	5.11891	6.49519	7.49956	7.55769
Ociad1	136.419	128.47	123.296	132.191	144.672	138.161	120.407	132.737	124.217	127.332	130.081	134.164	124.368	132.577	139.169	125.489
Ociad2	3.22761	2.61072	3.51611	1.94605	1.99307	2.87474	1.91793	2.14076	2.81918	3.60575	3.0677	2.93435	3.02481	3.11773	2.70143	2.38356
Ocln	0.507293	0.781058	0.703765	0.523388	0.741606	0.962984	0.359988	0.293812	0.720624	0.866753	0.480732	0.782578	0.955454	0.614617	0.863719	0.717133
Ocm	0	0	0	0	0	0	0	0	0	0	0	0	0	0	0	0
Ocrl	5.33634	5.23727	5.74141	5.51516	5.68383	5.40037	6.32947	4.35079	5.44014	5.0794	4.96126	4.99551	6.71339	5.47559	5.94755	6.36264
Ocstamp	0	0.0245237	0	0	0	0	0	0	0	0.0322583	0	0.0282705	0.0967343	0	0	0
Odam	0	0	0	0	0	0	0	0	0	0	0	0	0	0	0	0
Odc1	270.632	346.516	314.547	257.403	281.125	281.389	338.153	336.779	304.859	273.656	262.864	333.161	310.994	274.682	281.841	291.248
Odf1	0	0	0	0	0	0	0	0	0	0	0	0	0	0	0	0
Odf2	14.1843	13.1257	14.0073	12.9743	15.1135	13.6667	15.2443	13.0704	14.6781	12.805	14.1365	14.6242	14.9951	14.589	13.15	12.8905
Odf2l	8.19031	7.56715	7.41066	7.19524	7.05953	6.98555	7.39554	6.20454	6.85151	8.19121	6.8575	6.36135	7.22657	6.8908	7.7826	8.08815
Odf3	0	0	0	0	0	0	0	0	0	0	0	0	0	0	0	0
Odf3b	0	0	0	0	0	0	0	0	0	0	0	0	0	0	0	0
Odf3l1	0.685851	0.579082	0.515009	0.0556255	0.285082	0.189579	0.340529	0.30902	0.315651	0.855218	0.465077	0.561742	0.489174	0.851228	0.742626	0.543701
Odf3l2	0	0	0	0	0	0	0	0	0	0	0	0	0	0	0	0.0373185
Odf4	0	0	0	0	0	0	0	0	0	0	0	0	0	0	0	0
Ofcc1	0	0	0	0	0	0	0	0	0	0	0	0	0	0	0	0
Ofd1	3.08324	3.71876	3.93439	3.85543	3.72336	2.87931	3.76372	3.66115	3.10313	3.69404	3.9364	3.20977	3.33363	3.62946	4.10811	4.54233
Ogdh	38.2565	42.4464	42.9817	42.979	40.4537	42.9057	42.1471	36.3961	41.8513	42.1491	41.4547	41.2177	49.8414	42.1973	42.2758	43.5957
Ogdhl	0.624922	0.82891	0.771414	1.38866	1.12722	1.16675	0.784014	1.01518	0.694306	1.21931	0.973319	0.823607	0.92282	0.385712	0.610366	0.699159
Ogfod1	16.0694	15.8452	17.3956	17.3123	17.5055	16.5862	19.0032	14.079	15.4656	15.8356	17.0953	15.9398	18.5984	16.8896	16.8348	17.056
Ogfod2	5.37131	5.95485	5.60645	5.37942	6.67436	5.85452	3.18652	6.3229	4.84441	4.99603	6.39083	4.65005	5.32266	6.27151	5.01471	4.26305
Ogfod3	3.95634	6.14198	4.86472	6.03267	5.50264	6.89019	7.94165	8.37708	6.6765	3.95251	5.05302	6.14233	4.98546	6.72689	6.39639	5.73459
Ogfr	17.2382	14.6921	16.1013	15.884	16.5698	17.4362	14.97	19.0991	16.1768	15.2243	15.7145	15.6353	13.5953	16.9987	16.8328	14.7644
Ogfrl1	1.37482	1.87799	2.08106	2.19208	2.04992	1.78742	2.06659	1.59072	1.78025	1.8468	1.99209	1.73596	1.9161	2.10522	2.03027	2.04404
Ogg1	12.1146	16.1825	14.1696	14.2914	14.2785	14.7977	10.8638	13.5915	15.9369	11.3389	12.0598	12.6214	13.0378	13.0693	14.1708	10.5426
Ogn	43.8807	37.4944	42.4159	46.8145	43.8105	40.0875	61.5128	38.4368	32.7234	42.5672	41.6513	38.429	39.436	39.6759	44.3886	47.3237
Ogt	27.9727	26.1995	25.8953	28.6401	27.7198	24.935	29.2613	22.8204	23.446	22.0069	23.6293	24.2777	31.5291	25.3021	23.4884	28.2813
Oip5	11.0822	9.90362	9.9332	12.1804	10.0036	9.39431	10.9165	11.4831	11.6024	9.80432	11.1759	11.8264	11.9197	10.0551	10.7547	12.5936
Oit1	0	0	0	0	0	0	0	0	0	0	0	0	0	0	0	0
Oit3	0.0206715	0.0595058	0.092133	0.138928	0.178764	0.0900252	0.255834	0.0219431	0.135784	0.0568891	0.129938	0.134845	0.221989	0.0809959	0.0817132	0.230233
Ola1	81.31	85.1272	94.7259	78.4172	88.7224	78.4645	80.1439	78.7923	86.964	76.1972	81.6446	79.7892	74.6681	76.4503	81.618	80.2028
Olah	0	0	0	0	0	0	0	0	0	0	0	0	0	0	0	0
Olfm1	49.3703	29.3985	37.8332	44.2848	30.9649	37.0531	48.5813	49.7507	34.9274	45.9853	46.5239	51.5592	39.1787	36.3288	35.1217	40.9819
Olfm2	0.0791474	0.0565578	0	0	0	0	0.174357	0.0445411	0.0436754	0.0375069	0.107616	0	0.028218	0	0.0314305	0.0730862
Olfm3	0	0	0	0	0	0	0	0	0	0	0	0	0	0	0	0
Olfm4	0	0	0	0	0	0	0	0	0	0	0	0	0.0606917	0	0	0
Olfml1	0	0	0	0	0	0	0	0	0	0	0	0	0	0	0	0
Olfml2a	0.482114	0.334279	0.388062	0.641533	0.397838	0.391334	0.28306	0.201872	0.26703	0.578578	0.633002	0.362557	0.466362	0.371375	0.448225	0.472765
Olfml2b	19.8592	19.7441	19.1202	19.1934	14.9375	21.2793	18.4652	18.2155	17.4148	20.8655	22.2901	16.7298	19.3832	19.8451	18.479	20.9014
Olfml3	6.47196	6.85169	5.71715	9.22293	3.27192	6.56334	4.54729	6.95711	7.8018	8.37649	8.55915	4.96011	7.83373	6.69254	6.4637	10.0037
Olfr1	0	0	0	0	0	0	0	0	0	0	0	0	0	0	0	0
Olfr10	0	0	0	0	0	0	0	0	0	0	0	0	0	0	0	0
Olfr100	0	0	0	0	0	0	0	0	0	0	0	0	0	0	0	0
Olfr1000	0	0	0	0	0	0	0	0	0	0	0	0	0	0	0	0
Olfr1002	0	0	0	0	0	0	0	0	0	0	0	0	0	0	0	0
Olfr1006	0	0	0	0	0	0	0	0	0	0	0	0	0	0	0	0
Olfr1008	0	0	0	0	0	0	0	0	0	0	0	0	0	0	0	0
Olfr1009	0	0	0	0	0	0	0	0	0	0	0	0	0	0	0	0
Olfr101	0	0	0	0	0	0	0	0	0	0	0	0	0	0	0	0
Olfr1010	0	0	0	0	0	0	0	0	0	0	0	0	0	0	0	0
Olfr1012	0	0	0	0	0	0	0	0	0	0	0	0	0	0	0	0
Olfr1013	0	0	0	0	0	0	0	0	0	0	0	0	0	0	0	0
Olfr1014	0	0	0	0	0	0	0	0	0	0	0	0	0	0	0	0
Olfr1015	0	0	0	0	0	0	0	0	0	0	0	0	0	0	0	0
Olfr1016	0	0	0	0	0	0	0	0	0	0	0	0	0	0	0	0
Olfr1018	0	0	0	0	0	0	0	0	0	0	0	0	0	0	0	0
Olfr1019	0	0	0	0	0	0	0	0	0	0	0	0	0	0	0	0
Olfr102	0	0	0	0	0	0	0	0	0	0	0	0	0	0	0	0
Olfr1020	0	0	0	0	0	0	0	0	0	0	0	0	0	0	0	0
Olfr1022	0	0	0	0	0	0	0	0	0	0	0	0	0	0	0	0
Olfr1023	0	0	0	0	0	0	0	0	0	0	0	0	0	0	0	0
Olfr1024	0	0	0	0	0	0	0	0	0	0	0	0	0	0	0	0
Olfr1026	0	0	0	0	0	0	0	0	0	0	0	0	0	0	0	0
Olfr1028	0	0	0	0	0	0	0	0	0	0	0	0	0	0	0	0
Olfr1029	0	0	0	0	0	0	0	0	0	0	0	0	0	0	0	0
Olfr103	0	0	0	0	0	0	0	0	0	0	0	0	0	0	0	0
Olfr1030	0	0	0	0	0	0	0	0	0	0	0	0	0	0	0	0
Olfr1031	0	0	0	0	0	0	0	0	0	0	0	0	0	0	0	0
Olfr1032	0	0	0	0	0	0	0	0	0	0	0	0	0	0	0	0
Olfr1033	0	0	0	0	0	0	0	0	0	0	0	0	0	0	0	0
Olfr1034	0	0	0	0	0	0	0	0	0	0	0	0	0	0	0	0
Olfr1036	0	0	0	0	0	0	0	0	0	0	0	0	0	0	0	0
Olfr1037	0	0	0	0	0	0	0	0	0	0	0	0	0	0	0	0
Olfr1038-ps	0	0	0	0	0	0	0	0	0	0	0	0	0	0	0	0
Olfr1039	0	0	0	0	0	0	0	0	0	0	0	0	0	0	0	0
Olfr1040	0	0	0	0	0	0	0	0	0	0	0	0	0	0	0	0
Olfr1042	0	0	0	0	0	0	0	0	0	0	0	0	0	0	0	0
Olfr1043	0	0	0	0	0	0	0	0	0	0	0	0	0	0	0	0
Olfr1044	0	0	0	0	0	0	0	0	0	0	0	0	0	0	0	0
Olfr1045	0	0	0	0	0	0	0	0	0	0	0	0	0	0	0	0
Olfr1046	0	0	0	0	0	0	0	0	0	0	0	0	0	0	0	0
Olfr1047	0	0	0	0	0	0	0	0	0	0	0	0	0	0	0	0
Olfr1048	0	0	0	0	0	0	0	0	0	0	0	0	0	0	0	0
Olfr1049	0	0	0	0	0	0	0	0	0	0	0	0	0	0	0	0
Olfr1051	0	0	0	0	0	0	0	0	0	0	0	0	0	0	0	0
Olfr1052	0	0	0	0	0	0	0	0	0	0	0	0	0	0	0	0
Olfr1053	0	0	0	0	0	0	0	0	0	0	0	0	0	0	0	0
Olfr1054	0	0	0	0	0	0	0	0	0	0	0	0	0	0	0	0
Olfr1055	0	0	0	0	0	0	0	0	0	0	0	0	0	0	0	0
Olfr1056	0	0	0	0	0	0	0	0	0	0	0	0	0	0	0	0
Olfr1057	0	0	0	0	0	0	0	0	0	0	0	0	0	0	0	0
Olfr1058	0	0	0	0	0	0	0	0	0	0	0	0	0	0	0	0
Olfr1061	0	0	0	0	0	0	0	0	0	0	0	0	0	0	0	0
Olfr1062	0	0	0	0	0	0	0	0	0	0	0	0	0	0	0	0
Olfr1065	0	0	0	0	0	0	0	0	0	0	0	0	0	0	0	0
Olfr1066	0	0	0	0	0	0	0	0	0	0	0	0	0	0	0	0
Olfr107	0	0	0	0	0	0	0	0	0	0	0	0	0	0	0	0
Olfr1076	0	0	0	0	0	0	0	0	0	0	0	0	0	0	0	0
Olfr1077-ps1	0	0	0	0	0	0	0	0	0	0	0	0	0	0	0	0
Olfr1079	0	0	0	0	0	0	0	0	0	0	0	0	0	0	0	0
Olfr108	0	0	0	0	0	0	0	0	0	0	0	0	0	0	0	0
Olfr1080	0	0	0	0	0	0	0	0	0	0	0	0	0	0	0	0
Olfr1082	0	0	0	0	0	0	0	0	0	0	0	0	0	0	0	0
Olfr1084	0	0	0	0	0	0	0	0	0	0	0	0	0	0	0	0
Olfr1085	0	0	0	0	0	0	0	0	0	0	0	0	0	0	0	0
Olfr1086	0	0	0	0	0	0	0	0	0	0	0	0	0	0	0	0
Olfr1087	0	0	0	0	0	0	0	0	0	0	0	0	0	0	0	0
Olfr1089	0	0	0	0	0	0	0	0	0	0	0	0	0	0	0	0
Olfr109	0	0	0	0	0	0	0	0	0	0	0	0	0	0	0	0
Olfr1090	0	0	0	0	0	0	0	0	0	0	0	0	0	0	0	0
Olfr1093	0	0	0	0	0	0	0	0	0	0	0	0	0	0	0	0
Olfr1094	0	0	0	0	0	0	0	0	0	0	0	0	0	0	0	0
Olfr1095	0	0	0	0	0	0	0	0	0	0	0	0	0	0	0	0
Olfr1097	0	0	0	0	0	0	0	0	0	0	0	0	0	0	0	0
Olfr1098	0	0	0	0	0	0	0	0	0	0	0	0	0	0	0	0
Olfr1099	0	0	0	0	0	0	0	0	0	0	0	0	0	0	0	0
Olfr11	0	0	0	0	0	0	0	0	0	0	0	0	0	0	0	0
Olfr110	0	0	0	0	0	0	0	0	0	0	0	0	0	0	0	0
Olfr1100	0	0	0	0	0	0	0	0	0	0	0	0	0	0	0	0
Olfr1101	0	0	0	0	0	0	0	0	0	0	0	0	0	0	0	0
Olfr1102	0	0	0	0	0	0	0	0	0	0	0	0	0	0	0	0
Olfr1104	0	0	0	0	0	0	0	0	0	0	0	0	0	0	0	0
Olfr1105	0	0	0	0	0	0	0	0	0	0	0	0	0	0	0	0
Olfr1106	0	0	0	0	0	0	0	0	0	0	0	0	0	0	0	0
Olfr1107	0	0	0	0	0	0	0	0	0	0	0	0	0	0	0	0
Olfr1109	0	0	0	0	0	0	0	0	0	0	0	0	0	0	0	0
Olfr111	0	0	0	0	0	0	0	0	0	0	0	0	0	0	0	0
Olfr1110	0	0	0	0	0	0	0	0	0	0	0	0	0	0	0	0
Olfr1111	0	0	0	0	0	0	0	0	0	0	0	0	0	0	0	0
Olfr1112	0	0	0	0	0	0	0	0	0	0	0	0	0	0	0	0
Olfr1113	0	0	0	0	0	0	0	0	0	0	0	0	0	0	0	0
Olfr1115	0	0	0	0	0	0	0	0	0	0	0	0	0	0	0	0
Olfr1116	0	0	0	0	0	0	0	0	0	0	0	0	0	0	0	0
Olfr1118	0	0	0	0	0	0	0	0	0	0	0	0	0	0	0	0
Olfr112	0	0	0	0	0	0	0	0	0	0	0	0	0	0	0	0
Olfr1120	0	0	0	0	0	0	0	0	0	0	0	0	0	0	0	0
Olfr1121	0	0	0	0	0	0	0	0	0	0	0	0	0	0	0	0
Olfr1122	0	0	0	0	0	0	0	0	0	0	0	0	0	0	0	0
Olfr1123	0	0	0	0	0	0	0	0	0	0	0	0	0	0	0	0
Olfr1124	0	0	0	0	0	0	0	0	0	0	0	0	0	0	0	0
Olfr1126	0	0	0	0	0	0	0	0	0	0	0	0	0	0	0	0
Olfr1128	0	0	0	0	0	0	0	0	0	0	0	0	0	0	0	0
Olfr1129	0	0	0	0	0	0	0	0	0	0	0	0	0	0	0	0
Olfr113	0	0	0	0	0	0	0	0	0	0	0	0	0	0	0	0
Olfr1130	0	0	0	0	0	0	0	0	0	0	0	0	0	0	0	0
Olfr1131	0	0	0	0	0	0	0	0	0	0	0	0	0	0	0	0
Olfr1132	0	0	0	0	0	0	0	0	0	0	0	0	0	0	0	0
Olfr1133	0	0	0	0	0	0	0	0	0	0	0	0	0	0	0	0
Olfr1134	0	0	0	0	0	0	0	0	0	0	0	0	0	0	0	0
Olfr1135	0	0	0	0	0	0	0	0	0	0	0	0	0	0	0	0
Olfr1136	0	0	0	0	0	0	0	0	0	0	0	0	0	0	0	0
Olfr1137	0	0	0	0	0	0	0	0	0	0	0	0	0	0	0	0
Olfr1138	0	0	0	0	0	0	0	0	0	0	0	0	0	0	0	0
Olfr114	0	0	0	0	0	0	0	0	0	0	0	0	0	0	0	0
Olfr1140	0	0	0	0	0	0	0	0	0	0	0	0	0	0	0	0
Olfr1141	0	0	0	0	0	0	0	0	0	0	0	0	0	0	0	0
Olfr1143	0	0	0	0	0	0	0	0	0	0	0	0	0	0	0	0
Olfr1145	0	0	0	0	0	0	0	0	0	0	0	0	0	0	0	0
Olfr1148	0	0	0	0	0	0	0	0	0	0	0	0	0	0	0	0
Olfr115	0	0	0	0	0	0	0	0	0	0	0	0	0	0	0	0
Olfr1151	0	0	0	0	0	0	0	0	0	0	0	0	0	0	0	0
Olfr1152	0	0	0	0	0	0	0	0	0	0	0	0	0	0	0	0
Olfr1153	0	0	0	0	0	0	0	0	0	0	0	0	0	0	0	0
Olfr1154	0	0	0	0	0	0	0	0	0	0	0	0	0	0	0	0
Olfr1155	0	0	0	0	0	0	0	0	0	0	0	0	0	0	0	0
Olfr1156	0	0	0	0	0	0	0	0	0	0	0	0	0	0	0	0
Olfr1157	0	0	0	0	0	0	0	0	0	0	0	0	0	0	0	0
Olfr1158	0	0	0	0	0	0	0	0	0	0	0	0	0	0	0	0
Olfr116	0	0	0	0	0	0	0	0	0	0	0	0	0	0	0	0
Olfr1160	0	0	0	0	0	0	0	0	0	0	0	0	0	0	0	0
Olfr1161	0	0	0	0	0	0	0	0	0	0	0	0	0	0	0	0
Olfr1162	0	0	0	0	0	0	0	0	0	0	0	0	0	0	0	0
Olfr1163	0	0	0	0	0	0	0	0	0	0	0	0	0	0	0	0
Olfr1164	0	0	0	0	0	0	0	0	0	0	0	0	0	0	0	0
Olfr1166	0	0	0	0	0	0	0	0	0	0	0	0	0	0	0	0
Olfr1167	0	0	0	0	0	0	0	0	0	0	0	0	0	0	0	0
Olfr1168	0	0	0	0	0	0	0	0	0	0	0	0	0	0	0	0
Olfr117	0	0	0	0	0	0	0	0	0	0	0	0	0	0	0	0
Olfr1170	0	0	0	0	0	0	0	0	0	0	0	0	0	0	0	0
Olfr1173	0	0	0	0	0	0	0	0	0	0	0	0	0	0	0	0
Olfr1176	0	0	0	0	0	0	0	0	0	0	0	0	0	0	0	0
Olfr1178	0	0	0	0	0	0	0	0	0	0	0	0	0	0	0	0
Olfr1179	0	0	0	0	0	0	0	0	0	0	0	0	0	0	0	0
Olfr118	0	0	0	0	0	0	0	0	0	0	0	0	0	0	0	0
Olfr1180	0	0	0	0	0	0	0	0	0	0	0	0	0	0	0	0
Olfr1181	0	0	0	0	0	0	0	0	0	0	0	0	0	0	0	0
Olfr1182	0	0	0	0	0	0	0	0	0	0	0	0	0	0	0	0
Olfr1183	0	0	0	0	0	0	0	0	0	0	0	0	0	0	0	0
Olfr1184	0	0	0	0	0	0	0	0	0	0	0	0	0	0	0	0
Olfr1186	0	0	0	0	0	0	0	0	0	0	0	0	0	0	0	0
Olfr1188	0	0	0	0	0	0	0	0	0	0	0	0	0	0	0	0
Olfr1189	0	0	0	0	0	0	0	0	0	0	0	0	0	0	0.0991643	0
Olfr119	0	0	0	0	0	0	0	0	0	0	0	0	0	0	0	0
Olfr1193	0	0	0	0	0	0	0	0	0	0	0	0	0	0	0	0
Olfr1195	0	0	0	0	0	0	0	0	0	0	0	0	0	0	0	0
Olfr1196	0	0	0	0	0	0	0	0	0	0	0	0	0	0	0	0
Olfr1197	0	0	0	0	0	0	0	0	0	0	0	0	0	0	0	0
Olfr1198	0	0	0	0	0	0	0	0	0	0	0	0	0	0	0	0
Olfr1199	0	0	0	0	0	0	0	0	0	0	0	0	0	0	0	0
Olfr12	0	0	0	0	0	0	0	0	0	0	0	0	0	0	0	0
Olfr120	0	0	0	0	0	0	0	0	0	0	0	0	0	0	0	0
Olfr1200	0	0	0	0	0	0	0	0	0	0	0	0	0	0	0	0
Olfr1201	0	0	0	0	0	0	0	0	0	0	0	0	0	0	0	0
Olfr1202	0	0	0	0	0	0	0	0	0	0	0	0	0	0	0	0
Olfr1204	0	0	0	0	0	0	0	0	0	0	0	0	0	0	0	0
Olfr1205	0	0	0	0	0	0	0	0	0	0	0	0	0	0	0	0
Olfr1206	0	0	0	0	0	0	0	0	0	0	0	0	0	0	0	0
Olfr1208	0	0	0	0	0	0	0	0	0	0	0	0	0	0	0	0
Olfr1209	0	0	0	0	0	0	0	0	0	0	0	0	0	0	0	0
Olfr121	0	0	0	0	0	0	0	0	0	0	0	0	0	0	0	0
Olfr1211	0	0	0	0	0	0	0	0	0	0	0	0	0	0	0	0
Olfr1212	0	0	0	0	0	0	0	0	0	0	0	0	0	0	0	0
Olfr1213	0	0	0	0	0	0	0	0	0	0	0	0	0	0	0	0
Olfr1214	0	0	0	0	0	0	0	0	0	0	0	0	0	0	0	0
Olfr1215	0	0	0	0	0	0	0	0	0	0	0	0	0	0	0	0
Olfr1216	0	0	0	0	0	0	0	0	0	0	0	0	0	0	0	0
Olfr1217	0	0	0	0	0	0	0	0	0	0	0	0	0	0	0	0
Olfr1218	0	0	0	0	0	0	0	0	0	0	0	0	0	0	0	0
Olfr1219	0	0	0	0	0	0	0	0	0	0	0	0	0	0	0	0
Olfr122	0	0	0	0	0	0	0	0	0	0	0	0	0	0	0	0
Olfr1220	0	0	0	0	0	0	0	0	0	0	0	0	0	0	0	0
Olfr1221	0	0	0	0	0	0	0	0	0	0	0	0	0	0	0	0
Olfr1222	0	0	0	0	0	0	0	0	0	0	0	0	0	0	0	0
Olfr1223	0	0	0	0	0	0	0	0	0	0	0	0	0	0	0	0
Olfr1225	0	0	0	0	0	0	0	0	0	0	0	0	0	0	0	0
Olfr1226	0	0	0	0	0	0	0	0	0	0	0	0	0	0	0	0
Olfr1228	0	0	0	0	0	0	0	0	0	0	0	0	0	0	0	0
Olfr1229	0	0	0	0	0	0	0	0	0	0	0	0	0	0	0	0
Olfr123	0	0	0	0	0	0	0	0	0	0	0	0	0	0	0	0
Olfr1230	0	0	0	0	0	0	0	0	0	0	0	0	0	0	0	0
Olfr1231	0	0	0	0	0	0	0	0	0	0	0	0	0	0	0	0
Olfr1232	0	0	0	0	0	0	0	0	0	0	0	0	0	0	0	0
Olfr1233	0	0	0	0	0	0	0	0	0	0	0	0	0	0	0	0
Olfr1234	0	0	0	0	0	0	0	0	0	0	0	0	0	0	0	0
Olfr1238	0	0	0	0	0	0	0	0	0	0	0	0	0	0	0	0
Olfr1239	0	0	0	0	0	0	0	0	0	0	0	0	0	0	0	0
Olfr124	0	0	0	0	0	0	0	0	0	0	0	0	0	0	0	0
Olfr1240	0	0	0	0	0	0	0	0	0	0	0	0	0	0	0	0
Olfr1241	0	0	0	0	0	0	0	0	0	0	0	0	0	0	0	0
Olfr1242	0	0	0	0	0	0	0	0	0	0	0	0	0	0	0	0
Olfr1243	0	0	0	0	0	0	0	0	0	0	0	0	0	0	0	0
Olfr1245	0	0	0	0	0	0	0	0	0	0	0	0	0	0	0	0
Olfr1246	0	0	0	0	0	0	0	0	0	0	0	0	0	0	0	0
Olfr1247	0	0	0	0	0	0	0	0	0	0	0	0	0	0	0	0
Olfr1248	0	0	0	0	0	0	0	0	0	0	0	0	0	0	0	0
Olfr1249	0	0	0	0	0	0	0	0	0	0	0	0	0	0	0	0
Olfr125	0	0	0	0	0	0	0	0	0	0	0	0	0	0	0	0
Olfr1250	0	0.0942049	0.190984	0.248412	0	0.13467	0	0.639143	0.410309	0	0.347995	0	0.492663	0.254789	0	0.253786
Olfr1251	0.589272	0.755986	0.342821	0.889241	2.17559	1.08874	2.19903	0.230857	0.488529	0.418669	1.24148	0.47146	0.881628	0.684905	0.653899	1.15309
Olfr1252	0	0	0	0	0	0.127245	0	0	0.258134	0	0	0	0.0925047	0.240733	0	0
Olfr1253	0	0	0	0	0	0	0	0	0	0	0	0	0	0	0	0
Olfr1254	0	0	0	0	0	0	0	0	0	0	0	0	0	0	0	0
Olfr1255	0	0	0	0	0	0	0	0	0	0	0	0	0	0	0	0
Olfr1256	0	0	0	0	0	0	0	0	0	0	0	0	0	0	0	0
Olfr1257	0	0	0	0	0.210429	0	0	0	0	0.0939941	0	0	0	0	0	0
Olfr1258	0	0	0.16414	0	0.429441	0	0	0	0	0	0	0	0.0823917	0.1086	0	0
Olfr1259	0	0	0.158288	0.308371	0.208105	0	0	0	0	0	0	0	0.079627	0	0.588451	0
Olfr126	0	0	0	0	0	0	0	0	0	0	0	0	0	0	0	0
Olfr1260	0	0	0	0	0	0	0	0	0	0	0	0	0	0	0	0
Olfr1261	0	0	0	0	0	0	0	0	0	0	0	0	0	0	0	0
Olfr1262	0	0	0	0	0	0	0	0	0	0	0	0	0	0	0	0
Olfr1263	0	0	0	0	0	0	0	0	0	0	0	0	0	0	0	0
Olfr1264	0	0	0	0	0.329344	0	0	0	0	0	0	0	0	0	0	0
Olfr1265	0	0	0	0	0	0	0	0	0	0	0	0	0	0	0	0
Olfr1269	0	0	0	0	0	0	0	0	0	0	0	0	0	0	0.0919792	0
Olfr127	0	0	0	0	0	0	0	0	0	0	0	0	0	0	0	0
Olfr1270	0	0	0	0	0	0	0	0	0	0	0	0	0	0	0	0
Olfr1271	0	0	0	0	0	0	0	0	0	0	0	0	0	0	0	0
Olfr1272	0	0	0	0	0	0	0	0	0	0	0	0	0	0	0	0
Olfr1273-ps	0	0	0	0	0	0	0	0	0	0	0	0	0	0	0	0
Olfr1274-ps	0	0	0	0	0	0	0	0	0	0	0	0	0	0	0	0
Olfr1275	0	0	0	0	0	0	0	0	0	0	0	0	0	0	0	0
Olfr1276	0	0	0	0	0	0	0	0	0	0	0	0	0	0	0	0
Olfr1277	0	0	0	0	0	0	0	0	0	0	0	0	0	0	0	0
Olfr1278	0	0	0	0	0	0	0	0	0	0	0	0	0	0	0	0
Olfr1279	0	0	0	0	0	0	0	0	0	0	0	0	0	0	0	0
Olfr128	0	0	0	0	0	0	0	0	0	0	0	0	0	0	0	0
Olfr1280	0	0	0	0	0	0	0	0	0	0	0	0	0	0	0	0
Olfr1281	0	0	0	0	0	0	0	0	0	0	0	0	0	0	0	0
Olfr1282	0	0	0	0	0	0	0	0	0	0	0	0	0	0	0	0
Olfr1283	0	0	0	0	0	0	0	0	0	0	0	0	0	0	0	0
Olfr1284	0	0	0	0	0	0	0	0	0	0	0	0	0	0	0	0
Olfr1286	0	0	0	0	0	0	0	0	0	0	0	0	0	0	0	0
Olfr1287	0	0	0	0	0	0	0	0	0	0	0	0	0	0	0	0
Olfr1288	0	0	0	0	0	0	0	0	0	0	0	0	0	0	0	0
Olfr1289	0	0	0	0	0	0	0	0	0	0	0	0	0	0	0	0
Olfr129	0	0	0	0	0	0	0	0	0	0	0	0	0	0	0	0
Olfr1290	0	0	0	0	0	0.105387	0	0	0	0	0	0	0	0	0	0
Olfr1294	0	0	0	0	0	0	0	0	0	0	0	0	0	0	0	0
Olfr1295	0	0	0	0	0	0	0	0	0	0	0	0	0	0	0	0
Olfr1297	0	0	0	0	0	0	0	0	0	0	0	0	0	0	0	0
Olfr1298	0	0	0	0	0	0	0	0	0	0	0	0	0	0	0	0
Olfr1299	0	0	0	0	0	0	0	0	0	0	0	0	0	0	0	0
Olfr13	0	0	0	0	0	0	0	0	0	0	0	0	0	0	0	0
Olfr130	0	0	0	0	0	0	0	0	0	0	0	0	0	0	0	0
Olfr1300-ps1	0	0	0	0	0	0	0	0	0	0	0	0	0	0	0	0
Olfr1301	0	0	0	0	0	0	0	0	0	0	0	0	0	0	0	0
Olfr1302	0	0	0	0	0	0	0	0	0	0	0	0	0	0	0	0
Olfr1303	0	0	0	0	0	0	0	0	0	0	0	0	0	0	0	0
Olfr1305	0	0	0	0	0	0	0	0	0	0	0	0	0	0	0	0
Olfr1306	0	0	0	0	0	0	0	0	0	0	0	0	0	0	0	0
Olfr1307	0	0	0	0	0	0	0	0	0	0	0	0	0	0	0	0
Olfr1308	0	0	0	0	0	0	0	0	0	0	0	0	0	0	0	0
Olfr1309	0	0	0	0	0	0	0	0	0	0	0	0	0	0	0	0
Olfr131	0	0	0	0	0	0	0	0	0	0	0	0	0	0	0	0
Olfr1310	0	0	0	0	0	0	0	0	0	0	0	0	0	0	0	0
Olfr1311	0	0	0	0	0	0	0	0	0	0	0	0	0	0	0	0
Olfr1312	0	0	0	0	0	0	0	0	0	0	0	0	0	0	0	0
Olfr1313	0	0	0	0	0	0	0	0	0	0	0	0	0	0	0	0
Olfr1314	0	0	0	0	0	0	0	0	0	0	0	0	0	0	0	0
Olfr1316	0	0	0	0	0	0	0	0	0	0	0	0	0	0	0	0
Olfr1317	0	0	0	0	0	0	0	0	0	0	0	0	0	0	0	0
Olfr1318	0	0	0	0	0.0870268	0	0	0	0	0	0	0	0	0	0	0
Olfr132	0	0	0	0	0	0	0	0	0	0	0	0	0	0	0	0
Olfr1320	0	0	0	0	0	0	0	0	0	0	0	0	0	0	0	0
Olfr1321	0	0	0	0	0	0	0	0	0	0	0	0	0	0	0	0
Olfr1322	0	0	0	0	0	0	0	0	0	0	0	0	0	0	0	0
Olfr1323	0	0	0	0	0	0	0	0	0	0	0	0	0	0	0	0
Olfr1324	0	0	0	0	0	0	0	0	0	0	0	0	0	0	0	0
Olfr1325	0	0	0	0	0	0	0	0	0	0	0	0	0	0	0	0
Olfr1328	0	0	0	0	0	0	0	0	0	0	0	0	0	0	0	0
Olfr1329	0	0	0	0	0	0	0	0	0	0	0	0	0	0	0	0
Olfr133	0	0	0	0	0	0	0	0	0	0	0	0	0	0	0	0
Olfr1330	0	0	0	0	0	0	0	0	0	0	0	0	0	0	0	0
Olfr1331	0	0	0	0	0	0	0	0	0	0	0	0	0	0	0	0
Olfr1333	0	0	0	0	0	0	0	0	0	0	0	0	0	0	0	0
Olfr1335	0	0	0	0	0	0	0	0	0	0	0	0	0	0	0	0
Olfr1336	0	0	0	0	0	0	0	0	0	0	0	0	0	0	0	0
Olfr1337	0	0	0	0	0	0	0	0	0	0	0	0	0	0	0	0
Olfr1338	0	0	0	0	0	0	0	0	0	0	0	0	0	0	0	0
Olfr1339	0	0	0	0	0	0	0	0	0	0	0	0	0	0	0	0
Olfr134	0	0	0	0	0	0	0	0	0	0	0	0	0	0	0	0
Olfr1340	0	0	0	0	0	0	0	0	0	0	0	0	0	0	0	0
Olfr1341	0	0	0	0	0	0	0	0	0	0	0	0	0	0	0	0
Olfr1342	0	0	0	0	0	0	0	0	0	0	0	0	0	0	0	0
Olfr1344	0	0	0	0	0	0	0	0	0	0	0	0	0	0	0	0
Olfr1346	0	0	0	0	0	0	0	0	0	0	0	0	0	0	0	0
Olfr1347	0	0	0	0	0	0	0	0	0	0	0	0	0	0	0	0
Olfr1348	0	0	0	0	0	0	0	0	0	0	0	0	0	0	0	0
Olfr1349	0	0	0	0	0.0923543	0	0	0	0	0	0	0	0	0	0	0
Olfr135	0	0	0	0	0	0	0	0	0	0	0	0	0	0	0	0
Olfr1350	0	0	0	0	0	0	0	0	0	0	0	0	0	0	0	0
Olfr1351	0	0	0	0	0	0	0	0	0	0	0	0	0	0	0	0
Olfr1352	0	0	0	0	0	0	0	0	0	0	0	0	0	0	0	0
Olfr1353	0	0	0	0	0	0	0	0	0	0	0	0	0	0	0	0
Olfr1354	0	0	0	0	0	0	0	0	0	0	0	0	0	0	0	0
Olfr1355	0	0	0	0	0	0	0	0	0	0	0	0	0	0	0	0
Olfr1356	0	0	0	0	0	0	0	0	0	0	0	0	0	0	0	0
Olfr1357	0	0	0	0	0	0	0	0	0	0	0	0	0	0	0	0
Olfr1359	0	0	0	0	0	0	0	0	0	0	0	0	0	0	0	0
Olfr136	0	0	0	0	0	0	0	0	0	0	0	0	0	0	0	0
Olfr1360	0	0	0	0	0	0	0	0	0	0	0	0	0	0	0	0
Olfr1361	0	0	0	0	0	0	0	0	0	0	0	0	0	0	0	0
Olfr1362	0	0	0	0	0	0	0	0	0	0	0	0	0	0	0	0
Olfr1364	0	0	0	0	0	0	0	0	0	0	0	0	0	0	0	0
Olfr1366	0	0	0	0	0	0	0	0	0	0	0	0	0	0	0	0
Olfr1367	0	0	0	0	0	0	0	0	0	0	0	0	0	0	0	0
Olfr1368	0	0	0	0	0	0	0	0	0	0	0	0	0	0	0	0
Olfr137	0	0	0	0	0	0	0	0	0	0	0	0	0	0	0	0
Olfr1370	0	0	0	0	0	0	0	0	0	0	0	0	0	0	0	0
Olfr1371	0	0	0	0	0	0	0	0	0	0	0	0	0	0	0	0
Olfr1372-ps1	0.129562	0.0309101	0.0640691	0	0	0.269221	0.08771	0.125145	0	0.0376657	0.0380685	0.0348202	0.127292	0.33929	0.0334667	0.205029
Olfr1373	0	0	0	0	0	0	0	0	0	0	0	0	0	0	0	0
Olfr1375	0	0	0	0	0	0	0	0	0	0	0	0	0	0	0	0
Olfr1377	0	0	0	0	0	0	0	0	0	0	0	0	0	0	0	0
Olfr1378	0	0	0	0	0	0	0	0	0	0	0	0	0	0	0	0
Olfr138	0	0	0	0	0	0	0	0	0	0	0	0	0	0	0	0
Olfr1380	0	0	0	0	0	0	0	0	0	0	0	0	0	0	0	0
Olfr1381	0	0	0	0	0	0	0	0	0	0	0	0	0	0	0	0
Olfr1382	0	0	0	0	0	0	0	0	0	0	0	0	0	0	0	0
Olfr1383	0	0	0	0	0	0	0	0	0	0	0	0	0	0	0	0
Olfr1384	0	0	0	0	0	0	0	0	0	0	0	0	0	0	0	0
Olfr1385	0	0	0	0	0	0	0	0	0	0	0	0	0	0	0	0
Olfr1386	0	0	0	0	0	0	0	0	0	0	0	0	0	0	0	0
Olfr1387	0	0	0	0	0	0	0	0	0	0	0	0	0	0	0	0
Olfr1388	0	0	0	0	0	0	0	0	0	0	0	0	0	0	0	0
Olfr1389	0	0	0	0	0.159137	0	0	0.167513	0	0	0	0	0	0	0	0
Olfr139	0	0	0	0	0	0	0	0	0	0	0	0	0	0	0	0
Olfr1390	0	0	0	0	0	0	0	0	0	0	0	0	0	0	0	0
Olfr1391	0	0	0	0	0	0	0	0	0	0	0	0	0	0	0	0
Olfr1392	0	0	0	0	0	0	0	0	0	0.075549	0	0.134225	0	0	0	0
Olfr1393	0	0	0	0.0894245	0	0	0	0	0	0	0	0	0	0.273408	0	0.178985
Olfr1394	0	0	0	0	0	0	0	0	0	0	0	0	0	0	0	0
Olfr1395	0	0	0	0	0	0	0	0	0	0	0	0	0	0	0	0
Olfr1396	0	0	0	0	0	0	0	0	0	0	0	0	0	0	0	0
Olfr140	0	0	0	0	0	0	0	0	0	0	0	0	0	0	0	0
Olfr1402	0	0	0	0	0	0	0	0	0	0	0	0	0	0	0	0
Olfr1404	0	0	0	0	0	0	0	0	0	0	0	0	0	0	0	0
Olfr1406	0	0	0	0	0	0	0	0	0	0	0	0	0	0	0	0
Olfr1408	0	0	0	0	0	0	0	0	0	0	0	0	0	0	0	0
Olfr141	0	0	0	0	0	0	0	0	0	0	0	0	0	0	0	0
Olfr1410	0	0	0	0	0	0	0	0	0	0	0	0	0	0	0	0
Olfr1411	0	0	0	0	0	0	0	0	0	0	0	0	0	0	0	0
Olfr1412	0	0	0	0	0	0	0	0	0	0	0	0	0	0	0	0
Olfr1413	0	0	0	0	0	0	0	0	0	0	0	0	0	0	0	0
Olfr1414	0	0	0	0	0	0	0	0	0	0	0	0	0	0	0	0
Olfr1415	0	0	0	0	0	0	0	0	0	0	0	0	0	0	0	0
Olfr1416	0	0	0	0	0	0	0	0	0	0	0	0	0	0	0	0
Olfr1417	0	0	0	0	0	0	0	0	0	0	0	0	0.254777	0	0	0
Olfr1418	0	0	0	0	0	0	0	0	0	0	0	0	0	0	0	0
Olfr1419	0	0	0	0	0	0	0	0	0	0	0	0	0	0	0	0
Olfr142	0	0	0	0	0	0	0	0	0	0	0	0	0	0	0	0
Olfr1420	0	0	0	0	0	0	0	0	0	0	0	0	0	0	0	0
Olfr1423	0	0	0	0	0	0	0	0	0	0	0	0	0	0	0	0
Olfr1424	0	0	0	0	0	0	0	0	0	0	0	0	0	0	0	0
Olfr1425	0	0	0	0	0	0	0	0	0	0	0	0	0	0	0	0
Olfr1426	0	0	0	0	0	0	0	0	0	0	0	0	0	0	0	0
Olfr1427	0	0	0	0	0	0	0	0	0	0	0	0	0	0	0	0
Olfr1428	0	0	0	0	0	0	0	0	0	0	0	0	0	0	0	0
Olfr143	0	0	0	0	0	0	0	0	0	0	0	0	0	0	0	0
Olfr1431	0	0	0	0	0	0	0	0	0	0	0	0	0	0	0	0
Olfr1432	0	0	0	0	0	0	0	0	0	0	0	0	0	0	0	0
Olfr1434	0	0	0	0	0	0	0	0	0	0	0	0	0	0	0	0
Olfr1436	0	0	0	0	0	0	0	0	0	0	0	0	0	0	0	0
Olfr1437	0	0	0	0	0	0	0	0	0	0	0	0	0	0	0	0
Olfr1440	0	0	0	0	0	0	0	0	0	0	0	0	0	0	0	0
Olfr1441	0	0	0	0	0	0	0	0	0	0	0	0	0	0	0	0
Olfr1442	0	0	0	0	0	0	0	0	0	0	0	0	0	0	0	0
Olfr1443	0	0	0	0	0	0	0	0	0	0	0	0	0	0	0	0
Olfr1444	0	0	0	0	0	0	0	0	0	0	0	0	0	0	0	0
Olfr1445	0	0	0	0	0	0	0	0	0	0	0	0	0	0	0	0
Olfr1446	0	0	0	0	0	0	0	0	0	0	0	0	0	0	0	0
Olfr1447	0	0	0	0	0	0	0	0	0	0	0	0	0	0	0	0
Olfr1448	0	0	0	0	0	0	0	0	0	0	0	0	0	0	0	0
Olfr1449	0	0	0	0	0	0	0	0	0	0	0	0	0	0	0	0
Olfr145	0	0	0	0	0	0	0	0	0	0	0	0	0	0	0	0
Olfr1450	0	0	0	0	0	0	0	0	0	0	0	0	0	0	0	0
Olfr1451	0	0	0	0	0	0	0	0	0	0	0	0	0	0	0	0
Olfr1453	0	0	0	0	0	0	0	0	0	0	0	0	0	0	0	0
Olfr1454	0	0	0	0	0	0	0	0	0	0	0	0	0	0	0	0
Olfr1457	0	0	0	0	0	0	0	0	0	0	0	0	0	0	0	0
Olfr1459	0	0	0	0	0	0	0	0	0	0	0	0	0	0	0	0
Olfr146	0	0	0	0	0	0	0	0	0	0	0	0	0	0	0	0
Olfr1461	0	0	0	0	0	0	0	0	0	0	0	0	0	0	0	0
Olfr1462	0	0	0	0	0	0	0	0	0	0	0	0	0	0	0	0
Olfr1463	0	0	0	0	0	0	0	0	0	0	0	0	0	0	0	0
Olfr1465	0	0	0	0	0	0	0	0	0	0	0	0	0	0	0	0
Olfr1466	0	0	0	0	0	0	0	0	0	0	0	0	0	0	0	0
Olfr1467	0	0	0	0	0	0	0	0	0	0	0	0	0	0	0	0
Olfr1469	0	0	0	0	0	0	0	0	0	0	0	0	0	0	0	0
Olfr147	0	0	0	0	0	0	0	0	0	0	0	0	0	0	0	0
Olfr1471	0	0	0	0	0	0	0	0	0	0	0	0	0	0	0	0
Olfr1472	0	0	0	0	0	0	0	0	0	0	0	0	0	0	0	0
Olfr1474	0	0	0	0	0	0	0	0	0	0	0	0	0	0	0	0
Olfr1475	0	0	0	0	0	0	0	0	0	0	0	0	0	0	0	0
Olfr1477	0	0	0	0	0	0	0	0	0	0	0	0	0	0	0	0
Olfr148	0	0	0	0	0	0	0	0	0	0	0	0	0	0	0	0
Olfr1480	0	0	0	0	0	0	0	0	0	0	0	0	0	0	0	0
Olfr1484	0	0	0	0	0	0	0	0	0	0	0	0	0	0	0	0
Olfr1487	0	0	0	0	0	0	0	0	0	0	0	0	0	0	0	0
Olfr1489	0	0	0	0	0	0	0	0	0	0	0	0	0	0	0	0
Olfr149	0	0	0	0	0	0	0	0	0	0	0	0	0	0	0	0
Olfr1490	0	0	0	0	0	0	0	0	0	0	0	0	0	0	0	0
Olfr1491	0	0	0	0	0	0	0	0	0	0	0	0	0	0	0	0
Olfr1494	0	0	0	0	0	0	0	0	0	0	0	0	0	0	0	0
Olfr1495	0	0	0	0	0	0	0	0	0	0	0	0	0	0	0	0
Olfr1496	0	0	0	0	0	0	0	0	0	0	0	0	0	0	0	0
Olfr1497	0	0	0	0	0	0	0	0	0	0	0	0	0	0	0	0
Olfr1499	0	0	0	0	0	0	0	0	0	0	0	0	0	0	0	0
Olfr15	0	0	0	0	0	0	0	0	0	0	0	0	0	0	0	0
Olfr150	0	0	0	0	0	0	0	0	0	0	0	0	0	0	0	0
Olfr1500	0	0	0	0	0	0	0	0	0	0	0	0	0	0	0	0
Olfr1501	0	0	0	0	0	0	0	0	0	0	0	0	0	0	0	0
Olfr1502	0	0	0	0	0	0	0	0	0	0	0	0	0	0	0	0
Olfr1504	0	0	0	0	0	0	0	0	0	0	0	0	0	0	0	0
Olfr1505	0	0	0	0	0	0	0	0	0	0	0	0	0	0	0	0
Olfr1506	0	0	0	0	0	0	0	0	0	0	0	0	0	0	0	0
Olfr1507	0	0	0	0	0	0	0	0	0	0	0	0	0	0	0	0
Olfr1508	0	0	0	0	0	0	0	0	0	0	0	0	0	0	0	0
Olfr1509	0	0	0	0	0	0	0	0	0	0	0	0	0	0	0	0
Olfr151	0	0	0	0	0	0	0	0	0	0	0	0	0	0	0	0
Olfr1510	0	0	0	0	0	0	0	0	0	0	0	0	0	0	0	0
Olfr1511	0	0	0	0	0	0	0	0	0	0	0	0	0	0	0	0
Olfr1512	0	0	0	0	0	0	0	0	0	0	0	0	0	0	0	0
Olfr1513	0	0	0	0	0	0	0	0	0	0	0	0	0	0	0	0
Olfr152	0	0	0	0	0	0	0	0	0	0	0	0	0	0	0	0
Olfr153	0	0	0	0	0	0	0	0	0	0	0	0	0	0	0	0
Olfr1532-ps1	0	0	0	0	0	0	0	0	0	0	0	0	0	0	0	0
Olfr1535	0	0	0	0	0	0	0	0	0	0	0	0	0	0	0	0
Olfr1537	0	0	0	0	0	0	0	0	0	0	0	0	0	0	0	0
Olfr154	0	0	0	0	0	0	0	0	0	0	0	0	0	0	0	0
Olfr155	0	0	0	0	0	0	0	0	0	0	0	0	0	0	0	0
Olfr156	0	0	0	0	0	0	0	0	0	0	0	0	0	0	0	0
Olfr157	0	0	0	0	0	0	0	0	0	0	0	0	0	0	0	0
Olfr159	0	0	0	0	0	0	0	0	0	0	0	0	0	0	0	0
Olfr16	0	0	0	0	0	0	0	0	0	0	0	0	0	0	0	0
Olfr160	0	0	0	0	0	0	0	0	0	0	0	0	0	0	0	0
Olfr161	0	0	0	0	0	0	0	0	0	0	0	0	0	0	0	0
Olfr164	0	0	0	0	0	0	0	0	0	0	0	0	0	0	0	0
Olfr165	0	0	0	0	0	0	0	0	0	0	0	0	0	0	0	0
Olfr166	0	0	0	0	0	0	0	0	0	0	0	0	0	0	0	0
Olfr167	0	0	0	0	0	0	0	0	0	0	0	0	0	0	0	0
Olfr168	0	0	0	0	0	0	0	0	0	0	0	0	0	0	0	0
Olfr169	0	0	0	0	0	0	0	0	0	0	0	0	0	0	0	0
Olfr17	0	0	0	0	0	0	0	0	0	0	0	0	0	0	0	0
Olfr170	0	0	0	0	0	0	0	0	0	0	0	0	0	0	0	0
Olfr171	0	0	0	0	0	0	0	0	0	0	0	0	0	0	0	0
Olfr172	0	0	0	0	0	0	0	0	0	0	0	0	0	0	0	0
Olfr173	0	0	0	0	0	0	0	0	0	0	0	0	0	0	0	0
Olfr175-ps1	0	0	0	0	0	0	0	0	0	0	0	0	0	0	0	0
Olfr176	0	0	0	0	0	0	0	0	0	0	0	0	0	0	0	0
Olfr177	0	0	0	0	0	0	0	0	0	0	0	0	0	0	0	0
Olfr178	0	0	0	0	0	0	0	0	0	0	0	0	0	0	0	0
Olfr18	0	0	0	0	0	0	0	0	0	0	0	0	0	0	0	0
Olfr180	0	0	0	0	0	0	0	0	0	0	0	0	0	0	0	0
Olfr181	0	0	0	0	0	0	0	0	0	0	0	0	0	0	0	0
Olfr183	0	0	0	0	0	0	0	0	0	0	0	0	0	0	0	0
Olfr186	0	0	0	0	0	0	0	0	0	0	0	0	0	0	0	0
Olfr187	0	0	0	0	0	0	0	0	0	0	0	0	0	0	0	0
Olfr19	0	0	0	0	0	0	0	0	0	0	0	0	0	0	0	0
Olfr190	0	0	0	0	0	0	0	0	0	0	0	0	0	0	0	0
Olfr191	0	0	0	0	0	0	0	0	0	0	0	0	0	0	0	0
Olfr192	0	0	0	0	0	0	0	0	0	0	0	0	0	0	0	0
Olfr193	0	0	0	0	0	0	0	0	0	0	0	0	0	0	0	0
Olfr194	0	0	0	0	0	0	0	0	0	0	0	0	0	0	0	0
Olfr195	0	0	0	0	0	0	0	0	0	0	0	0	0	0	0	0
Olfr196	0	0	0	0	0	0	0	0	0	0	0	0	0	0	0	0
Olfr197	0	0	0	0	0	0	0	0	0	0	0	0	0	0	0	0
Olfr198	0	0	0	0	0	0	0	0	0	0	0	0	0	0	0	0
Olfr199	0	0	0	0	0	0	0	0	0	0	0	0	0	0	0	0
Olfr2	0	0	0	0	0	0	0	0	0	0	0	0	0	0	0	0
Olfr20	0	0	0	0	0	0	0	0	0	0	0	0	0	0	0	0
Olfr201	0	0	0	0	0	0	0	0	0	0	0	0	0	0	0	0
Olfr202	0	0	0	0	0	0	0	0	0	0	0	0	0	0	0	0
Olfr203	0	0	0	0	0	0	0	0	0	0	0	0	0	0	0	0
Olfr204	0	0	0	0	0	0	0	0	0	0	0	0	0	0	0	0
Olfr205	0	0	0	0	0	0	0	0	0	0	0	0	0	0	0	0
Olfr206	0	0	0	0	0	0	0	0	0	0	0	0	0	0	0	0
Olfr209	0	0	0	0	0	0	0	0	0	0	0	0	0	0	0	0
Olfr211	0	0	0	0	0	0	0	0	0	0	0	0	0	0	0	0
Olfr212	0	0.019508	0	0	0	0	0.107879	0	0	0	0.0478617	0.0217085	0	0.0269443	0	0.0263943
Olfr213	0	0	0	0	0	0	0	0	0	0	0	0	0	0	0	0
Olfr214	0	0	0	0	0	0	0	0	0	0	0	0	0	0	0	0
Olfr215	0.88992	0.641067	0.329251	0.962284	0.651682	1.17801	0	0.565139	0.710657	0.399497	0.393091	0.359134	0.564531	0.547253	0	0.425502
Olfr218	0	0	0	0	0	0	0	0	0	0	0	0	0	0	0	0
Olfr220	0	0	0	0	0	0	0	0	0	0	0	0	0	0	0	0
Olfr221	0	0	0	0	0	0	0	0	0	0	0	0	0	0	0	0
Olfr222	0	0	0	0.38204	0	0	0	0	0	0	0	0	0	0	0	0
Olfr223	0	0	0	0	0	0	0	0	0	0	0	0	0	0	0	0
Olfr224	0	0	0	0.102313	0.104221	0	0	0	0	0	0	0	0	0	0	0
Olfr225	0	0	0	0	0	0	0	0	0	0	0	0	0	0	0	0
Olfr228	0	0	0	0	0	0	0	0	0	0	0	0	0	0	0	0
Olfr229	0	0	0	0	0	0	0	0	0	0	0	0	0	0	0	0
Olfr23	0	0	0	0	0	0	0	0	0	0	0	0	0	0	0	0
Olfr231	0	0	0	0	0	0	0	0	0	0	0	0	0	0	0	0
Olfr235	0	0	0	0	0	0	0	0	0	0	0	0	0	0	0	0
Olfr237-ps1	0	0	0	0	0	0	0	0	0	0	0	0	0	0	0	0
Olfr239	0	0	0	0	0	0	0	0	0	0	0	0	0	0	0	0
Olfr24	0	0	0	0	0	0	0	0	0	0	0	0	0	0	0	0
Olfr242	0	0	0	0	0	0	0	0	0	0	0	0	0	0	0	0
Olfr243	0	0	0	0	0	0	0	0	0	0	0	0	0	0	0	0
Olfr247	0	0	0	0	0	0	0	0	0	0	0	0	0	0	0	0
Olfr248	0	0	0	0	0	0	0	0	0	0	0	0	0	0	0	0
Olfr25	0	0	0	0	0	0	0	0	0	0	0	0	0	0	0	0
Olfr259	0	0	0	0	0	0	0	0	0	0	0	0	0	0	0	0
Olfr26	0	0	0	0	0	0	0	0	0	0	0	0	0	0	0	0
Olfr262	0	0	0	0	0	0	0	0	0	0	0	0	0	0	0	0
Olfr263	0	0	0	0	0	0	0	0	0	0	0	0	0	0	0	0
Olfr266	0.243323	0.439167	0	0	0.479055	0.253813	0	0.362291	0	0.108638	0	0	0.0907556	0	0	0.234608
Olfr267	0	0	0	0	0	0	0	0	0.127105	0	0.106887	0	0	0	0	0
Olfr27	0	0	0	0	0	0	0	0	0	0	0	0	0	0	0	0
Olfr270	0	0	0	0	0	0	0	0	0	0	0	0	0	0	0	0
Olfr272	0	0	0	0	0	0	0	0	0	0	0	0	0	0	0	0
Olfr273	0	0	0	0	0	0	0	0	0	0	0	0	0	0	0	0
Olfr275	0	0	0	0	0	0	0	0	0	0	0	0	0	0	0	0
Olfr279	0	0	0	0	0	0	0	0	0	0	0	0	0	0	0	0
Olfr281	0	0	0	0	0	0	0	0	0	0	0	0	0	0	0	0
Olfr282	0	0	0	0	0	0	0	0	0	0	0	0	0	0	0	0
Olfr283	0	0	0	0	0	0	0	0	0	0	0	0	0	0	0	0
Olfr284	0	0	0	0	0	0	0	0	0	0	0	0	0	0	0	0
Olfr285	0	0	0	0	0	0	0	0	0	0	0	0	0	0	0	0
Olfr286	0	0	0	0	0	0	0	0	0	0	0	0	0	0	0	0
Olfr287	0	0	0	0	0	0	0	0	0	0	0	0	0	0	0	0
Olfr288	0	0	0	0	0	0	0	0	0	0	0	0	0	0	0	0
Olfr29-ps1	0	0	0	0	0	0	0	0	0	0	0	0	0	0	0	0
Olfr290	0	0	0	0	0	0	0	0	0	0	0	0	0	0	0	0
Olfr291	0	0	0	0	0	0	0	0	0	0	0	0	0	0	0	0
Olfr292	0	0	0	0	0	0	0	0	0	0	0	0	0	0	0	0
Olfr293	0	0	0	0	0	0	0	0	0	0	0	0	0	0	0	0
Olfr294	0	0	0	0	0	0	0	0	0	0	0	0	0	0	0	0
Olfr295	0	0	0	0	0	0	0	0	0	0	0	0	0	0	0	0
Olfr297	0	0	0	0	0	0	0	0	0	0	0	0	0	0	0	0
Olfr298	0	0	0	0	0	0	0	0	0	0	0	0	0	0	0	0
Olfr299	0	0	0	0	0	0	0	0	0	0	0	0	0	0	0	0
Olfr3	0	0	0	0	0	0	0	0	0	0	0	0	0	0	0	0
Olfr30	0	0	0	0	0	0	0	0	0	0	0	0	0	0	0	0
Olfr301	0	0	0	0	0	0	0	0	0	0	0	0	0	0	0	0
Olfr303	0	0	0	0	0	0	0	0	0	0	0	0	0	0	0	0
Olfr304	0	0	0	0	0	0	0	0	0	0	0	0	0	0	0	0
Olfr305	0	0	0	0	0	0	0	0	0	0	0	0	0	0	0	0
Olfr307	0	0	0	0	0	0	0	0	0	0	0	0	0	0	0	0
Olfr308	0	0	0	0	0	0	0	0	0	0	0	0	0	0	0	0
Olfr309	0	0	0	0	0	0	0	0	0	0	0	0	0	0	0	0
Olfr31	0	0.218134	0	0	0	0	0	0	0	0	0	0	0	0	0.160133	0.0967317
Olfr310	0	0	0	0	0	0	0	0	0	0	0	0	0	0	0	0
Olfr311	0	0	0	0	0	0	0	0	0	0	0	0	0	0	0	0
Olfr312	0	0	0	0	0	0	0	0	0	0	0	0	0	0	0	0
Olfr313	0	0	0	0	0	0	0	0	0	0	0	0	0	0	0	0
Olfr314	0	0	0	0	0	0	0	0	0	0	0	0	0	0	0	0
Olfr315	0	0	0	0	0	0	0	0	0	0	0	0	0	0	0	0
Olfr316	0	0	0	0	0	0	0	0	0	0	0	0	0	0	0	0
Olfr317	0	0	0	0	0	0	0	0	0	0	0	0	0	0	0	0
Olfr318	0	0	0	0	0	0	0	0	0	0	0	0	0	0	0	0
Olfr319	0	0	0	0	0	0	0	0	0	0	0	0	0	0	0	0
Olfr32	0	0	0	0	0	0	0	0	0	0	0	0	0	0	0	0
Olfr320	0	0	0	0	0	0	0	0	0	0	0	0	0	0	0	0
Olfr322	0	0	0	0	0	0	0	0	0	0	0	0	0	0	0	0
Olfr323	0	0	0	0	0	0	0	0	0	0	0	0	0	0	0	0
Olfr324	0	0	0	0	0	0	0	0	0	0	0	0	0	0	0	0
Olfr325	0	0	0	0	0	0	0	0	0	0	0	0	0	0	0	0
Olfr328	0	0	0	0	0	0	0	0	0	0	0	0	0	0	0	0
Olfr329-ps	0	0	0	0	0	0	0	0	0	0	0	0	0	0	0	0
Olfr33	0	0	0	0	0	0	0	0	0	0	0	0	0	0	0	0
Olfr330	0	0	0	0	0	0	0	0	0	0	0	0	0	0	0	0
Olfr331	0	0	0	0	0	0	0	0	0	0	0	0	0	0	0	0
Olfr332	0	0	0	0	0	0	0	0	0	0	0	0	0	0	0	0
Olfr338	0	0	0	0	0	0	0	0	0	0	0	0	0	0	0	0
Olfr339	0	0	0	0	0	0	0	0	0	0	0	0	0	0	0	0
Olfr340	0	0	0	0	0	0	0	0	0	0	0	0	0	0	0	0
Olfr341	0	0	0	0	0	0	0	0	0	0	0	0	0	0	0	0
Olfr342	0	0	0	0	0	0	0	0	0	0	0	0	0	0	0	0
Olfr344	0	0	0	0	0	0	0	0	0	0	0	0	0	0	0	0
Olfr345	0	0	0	0	0	0	0	0	0	0	0	0	0	0	0	0
Olfr346	0	0	0	0	0	0	0	0	0	0	0	0	0	0	0	0
Olfr347	0	0	0	0	0	0	0	0	0	0	0	0	0	0	0	0
Olfr348	0	0	0	0	0	0	0	0	0	0	0	0	0	0	0	0
Olfr350	0	0	0	0	0	0	0	0	0	0	0	0	0	0	0	0
Olfr351	0	0	0	0	0	0	0	0	0	0	0	0	0	0	0	0
Olfr352	0	0	0	0	0	0	0	0	0	0	0	0	0	0	0	0
Olfr353	0	0	0	0	0	0	0	0	0	0	0	0	0	0	0	0
Olfr354	0	0	0	0	0	0	0	0	0	0	0	0	0	0	0	0
Olfr355	0	0	0	0	0	0	0	0	0	0	0	0	0	0	0	0
Olfr356	0	0	0	0	0	0	0	0	0	0	0	0	0	0	0	0
Olfr357	0	0	0	0	0	0	0	0	0	0	0	0	0	0	0	0
Olfr358	0	0	0	0	0	0	0	0	0	0	0	0	0	0	0	0
Olfr360	0	0	0	0	0	0	0	0	0	0	0	0	0	0	0	0
Olfr361	0	0	0	0	0	0	0	0	0	0	0	0	0	0	0	0
Olfr362	0	0	0	0	0	0	0	0	0	0	0	0	0	0	0	0
Olfr365	0	0	0	0	0	0	0	0	0	0	0	0	0	0	0	0
Olfr366	0	0	0	0	0	0	0	0	0	0	0	0	0	0	0	0
Olfr367-ps	0	0	0	0	0	0	0	0	0	0	0	0	0	0	0	0
Olfr368	0	0	0	0	0	0	0	0	0	0	0	0	0	0	0	0
Olfr370	0	0	0	0	0	0	0	0	0	0	0	0	0	0	0	0
Olfr371	0	0	0	0	0	0	0	0	0	0	0	0	0	0	0	0
Olfr372	0	0	0	0	0	0	0	0	0	0	0	0	0	0	0	0
Olfr373	0	0	0	0	0	0	0	0	0	0	0	0	0	0	0	0
Olfr374	0	0	0	0	0	0	0	0	0	0	0	0	0	0	0	0
Olfr376	0	0	0	0	0	0	0	0	0	0	0	0	0	0	0	0
Olfr378	0	0	0	0	0	0	0	0	0	0	0	0	0	0	0	0
Olfr38	0	0	0	0	0	0	0	0	0	0	0	0	0	0	0	0
Olfr380	0	0	0	0	0	0	0	0	0	0	0	0	0	0	0	0
Olfr381	0	0	0	0	0	0	0	0	0	0	0	0	0	0	0	0
Olfr382	0	0	0	0	0	0	0	0	0	0	0	0	0	0	0	0
Olfr384	0	0	0	0	0	0	0	0	0	0	0	0	0	0	0	0
Olfr385	0	0	0	0	0	0	0	0	0	0	0	0	0	0	0	0
Olfr389	0	0	0	0	0	0	0	0	0	0	0	0	0	0	0	0
Olfr39	0	0	0	0	0	0	0	0	0	0	0	0	0	0	0	0
Olfr390	0	0	0	0	0	0	0	0	0	0	0	0	0	0	0	0
Olfr391-ps	0	0	0	0	0	0	0	0	0	0	0	0	0	0	0	0
Olfr392	0	0	0	0	0	0	0	0	0	0	0	0	0	0	0	0
Olfr393	0	0	0	0	0	0	0	0	0	0	0	0	0	0	0	0
Olfr394	0	0	0	0	0	0	0	0	0	0	0	0	0	0	0	0
Olfr395	0	0	0	0	0	0	0	0	0	0	0	0	0	0	0	0
Olfr397	0	0	0	0	0	0	0	0	0	0	0	0	0	0	0	0
Olfr398	0	0	0	0	0	0	0	0	0	0	0	0	0	0	0	0
Olfr399	0	0	0	0	0	0	0	0	0	0	0	0	0	0	0	0
Olfr401	0	0	0	0	0	0	0	0	0	0	0	0	0	0	0	0
Olfr402	0	0	0	0	0	0	0	0	0	0	0	0	0	0	0	0
Olfr403	0	0	0	0	0	0	0	0	0	0	0	0	0	0	0	0
Olfr406	0	0	0	0	0	0	0	0	0	0	0	0	0	0	0	0
Olfr410	0	0	0	0	0	0	0	0	0	0	0	0	0	0	0	0
Olfr411	0	0	0	0	0	0	0	0	0	0	0	0	0	0	0	0
Olfr412	0	0	0	0	0	0	0	0	0	0	0	0	0	0	0	0
Olfr414	0	0	0	0	0	0	0	0	0	0	0	0	0	0	0	0
Olfr417	0	0	0	0	0	0	0	0	0	0	0	0	0	0	0	0
Olfr418	0	0	0	0	0	0	0	0	0	0	0	0	0	0	0	0
Olfr419	0	0	0	0	0	0	0	0	0	0	0	0	0	0	0	0
Olfr420	0	0	0	0	0	0	0	0	0	0	0	0	0	0	0	0
Olfr421-ps1	0	0	0	0	0	0	0	0	0	0	0	0	0	0	0	0
Olfr424	0	0	0	0	0	0	0	0	0	0	0	0	0	0	0	0
Olfr426	0	0	0	0	0	0	0	0	0	0	0	0	0	0	0	0
Olfr427	0	0	0	0	0	0	0	0	0	0	0	0	0	0	0	0
Olfr429	0	0	0	0	0	0	0	0	0	0	0	0	0	0	0	0
Olfr43	0	0	0	0	0	0	0	0	0	0	0	0	0	0	0	0
Olfr430	0	0	0	0	0	0	0	0	0	0	0	0	0	0	0	0
Olfr432	0	0	0	0	0	0	0	0	0	0	0	0	0	0	0	0
Olfr433	0	0	0	0	0	0	0	0	0	0	0	0	0	0	0	0
Olfr434	0	0	0	0	0	0	0	0	0	0	0	0	0	0	0	0
Olfr435	0	0	0	0	0	0	0	0	0	0	0	0	0	0	0	0
Olfr437	0	0	0	0	0	0	0	0	0	0	0	0	0	0	0	0
Olfr44	0	0	0	0	0	0	0	0	0	0	0	0	0	0	0	0
Olfr441	0	0	0	0	0	0	0	0	0	0	0	0	0	0	0	0
Olfr444	0	0	0	0	0	0	0	0	0	0	0	0	0	0	0	0
Olfr446	0	0	0	0	0	0	0	0	0	0	0	0	0	0	0	0
Olfr447	0	0	0	0	0	0	0	0	0	0	0	0	0	0	0	0
Olfr448	0	0	0	0	0	0	0	0	0	0	0	0	0	0	0	0
Olfr449	0	0	0	0	0	0	0	0	0	0	0	0	0	0	0	0
Olfr45	0	0	0	0	0	0	0	0	0	0	0	0	0	0	0	0
Olfr450	0	0	0	0	0	0	0	0	0	0	0	0	0	0	0	0
Olfr452	0	0	0	0	0	0	0	0	0	0	0	0	0	0	0	0
Olfr453	0	0	0	0	0	0	0	0	0	0	0	0	0	0	0	0
Olfr455	0	0.0743795	0.0746269	0	0	0.222245	0	0	0	0.194392	0	0	0	0.100298	0	0
Olfr456	0.170765	0.244118	0.123803	0.482085	0.243031	0.360612	0.179136	0.438936	0.0908726	0.0772276	0.37956	0.0693497	0.188278	0.0825051	0.201091	0
Olfr457	0	0	0	0.0941798	0	0	0	0	0	0	0	0	0	0	0	0
Olfr458	0	0	0	0	0	0	0	0	0	0	0	0	0	0	0	0
Olfr459	0	0	0	0	0	0	0	0	0	0	0	0	0	0	0	0
Olfr46	0	0	0	0	0	0	0	0	0	0	0	0	0	0	0	0
Olfr460	0	0	0	0.11323	0	0	0	0	0	0	0	0	0	0	0	0
Olfr461	0	0	0	0.334991	0	0	0	0	0	0	0	0	0	0	0	0
Olfr462	0	0	0	0	0	0	0	0	0	0	0	0	0	0	0	0
Olfr463	0	0	0	0	0	0	0	0	0	0	0	0	0	0	0	0
Olfr464	0	0	0	0	0	0	0	0	0	0	0	0	0	0	0	0
Olfr466	0	0	0	0	0	0	0	0	0	0	0	0	0	0	0	0
Olfr467	0	0	0	0	0	0	0	0	0	0	0	0	0	0	0	0
Olfr469	0	0	0	0	0	0	0	0	0	0	0	0	0	0	0	0
Olfr47	0	0	0	0	0	0	0	0	0	0	0	0	0	0	0	0
Olfr470	0	0	0	0	0	0	0	0	0	0	0	0	0	0	0	0
Olfr472	0	0	0	0	0	0	0	0	0	0	0	0	0	0	0	0
Olfr473	0	0	0	0	0	0	0	0	0	0	0	0	0	0	0	0
Olfr474	0	0	0	0	0	0	0	0	0	0	0	0	0	0	0	0
Olfr476	0	0	0	0	0	0	0	0	0	0	0	0	0	0	0	0
Olfr477	0	0	0	0	0	0	0	0	0	0	0	0	0	0	0	0
Olfr478	0	0	0	0	0	0	0	0	0	0	0	0	0	0	0	0
Olfr479	0	0	0	0	0	0	0	0	0	0	0	0	0	0	0	0
Olfr48	0	0	0	0	0	0	0	0	0	0	0	0	0	0	0	0
Olfr480	0	0	0	0	0	0	0	0	0	0	0	0	0	0	0	0
Olfr481	0	0	0	0	0	0	0	0	0	0	0	0	0	0	0	0
Olfr482	0	0	0	0	0	0	0	0	0	0	0	0	0	0	0	0
Olfr483	0	0	0	0	0	0	0	0	0	0	0	0	0	0	0	0
Olfr484	0	0	0	0	0	0	0	0	0	0	0	0	0	0	0	0
Olfr485	0	0	0	0	0	0	0	0	0	0	0	0	0	0	0	0
Olfr486	0	0	0	0	0	0	0	0	0	0	0	0	0	0	0	0
Olfr487	0	0	0	0	0	0	0	0	0	0	0	0	0	0	0	0
Olfr488	0	0	0	0	0	0	0	0	0	0	0	0	0	0	0	0
Olfr49	0	0	0	0	0	0	0	0	0	0	0	0	0	0	0	0
Olfr490	0	0	0	0	0	0	0	0	0	0	0	0	0	0	0	0
Olfr491	0	0	0	0	0	0	0	0	0	0	0	0	0	0	0	0
Olfr492	0	0	0	0	0	0	0	0	0	0	0	0	0	0	0	0
Olfr493	0	0	0	0	0	0	0	0	0	0	0	0	0	0	0	0
Olfr494	0	0	0	0	0	0	0	0	0	0	0	0	0	0	0	0
Olfr495	0	0	0	0	0	0	0	0	0	0	0	0	0	0	0	0
Olfr497	0	0	0	0	0	0	0	0	0	0	0	0	0	0	0	0
Olfr498	0	0	0	0	0	0	0	0	0	0	0	0	0	0	0	0
Olfr5	0	0	0	0	0	0	0	0	0	0	0	0	0	0	0	0
Olfr50	0	0	0	0	0	0	0	0	0	0	0	0	0	0	0	0
Olfr502	0	0	0	0	0	0	0	0	0	0	0	0	0	0	0	0
Olfr503	0	0	0	0	0	0	0	0	0	0	0	0	0	0	0	0
Olfr504	0	0	0	0	0	0	0	0	0	0	0	0	0	0	0	0
Olfr506	0	0	0	0	0	0	0	0	0	0	0	0	0	0	0	0
Olfr507	0	0	0	0	0	0	0	0	0	0	0	0	0	0	0	0
Olfr508	0	0	0	0	0	0	0	0	0	0	0	0	0	0	0	0
Olfr509	0	0	0	0	0	0	0	0	0	0	0	0	0	0	0	0
Olfr51	0	0	0	0	0	0	0	0	0	0	0	0	0	0	0	0
Olfr510	0	0	0	0	0	0	0	0	0	0	0	0	0	0	0	0
Olfr512	0	0	0	0	0	0	0	0	0	0	0	0	0	0	0	0
Olfr513	0	0	0	0	0	0	0	0	0	0	0	0	0	0	0	0
Olfr514	0	0	0	0	0	0	0	0	0	0	0	0	0	0	0	0
Olfr516	0	0	0	0	0	0	0	0	0	0	0	0	0	0	0	0
Olfr517	0	0	0	0	0	0	0	0	0	0	0	0	0	0	0	0
Olfr518	0	0	0	0	0	0	0	0	0	0	0	0	0	0	0	0
Olfr519	0	0	0	0	0	0	0	0	0	0	0	0	0	0	0	0
Olfr52	0	0	0	0	0	0	0	0	0	0	0	0	0	0	0	0
Olfr520	0	0	0	0	0	0	0	0	0	0	0	0	0	0	0	0
Olfr521	0	0	0	0	0	0	0	0	0	0	0	0	0	0	0	0
Olfr522	0	0	0	0	0	0	0	0	0	0	0	0	0	0	0	0
Olfr523	0	0	0	0	0	0	0	0	0	0	0	0	0	0	0	0
Olfr524	0	0	0	0	0	0	0	0	0	0	0	0	0	0	0	0
Olfr525	0	0	0	0	0	0	0	0	0	0	0	0	0	0	0	0
Olfr527	0	0	0	0	0	0	0	0	0	0	0	0	0	0	0	0
Olfr53	0	0	0	0	0	0	0	0	0	0	0	0	0	0	0	0
Olfr530	0	0	0	0	0	0	0	0	0	0	0	0	0	0	0	0
Olfr531	0	0	0	0	0	0	0	0	0	0	0	0	0	0	0	0
Olfr532	0	0	0	0	0	0	0	0	0	0	0	0	0	0	0	0
Olfr533	0	0	0	0	0	0	0	0	0	0	0	0	0	0	0	0
Olfr535	0	0	0	0	0	0	0	0	0	0	0	0	0	0	0	0
Olfr536	0	0	0	0	0	0	0	0	0	0	0	0	0.0131022	0	0	0
Olfr538	0	0	0	0	0	0	0	0	0	0	0	0	0	0	0	0
Olfr539	0	0	0	0	0	0	0	0	0	0	0	0	0	0	0	0
Olfr54	0	0	0	0	0	0	0	0	0	0	0	0	0	0	0	0
Olfr541	0	0	0	0	0	0	0	0	0	0	0	0	0	0	0	0
Olfr543	0	0	0	0	0	0.0844404	0	0	0	0	0	0	0	0	0	0.0738094
Olfr544	0	0	0	0	0	0	0	0	0	0	0	0	0.0551348	0	0	0
Olfr545	0	0	0	0	0	0	0	0	0	0	0	0	0	0	0	0
Olfr547	0	0	0	0	0	0	0	0	0	0	0	0	0	0	0	0
Olfr549	0	0	0	0	0	0	0	0	0	0	0	0	0	0	0	0
Olfr55	0	0	0	0	0	0	0	0	0	0	0	0	0	0	0	0
Olfr550	0	0	0	0	0	0	0	0	0	0	0	0	0	0	0	0
Olfr551	0	0	0	0	0	0	0	0	0	0	0	0	0	0	0	0
Olfr552	0	0	0	0	0	0	0	0	0	0	0	0	0	0	0	0
Olfr553	0	0	0	0	0	0	0	0	0	0	0	0	0	0	0	0
Olfr554	0	0	0	0	0	0	0	0	0	0	0	0	0	0	0	0
Olfr555	0	0	0	0	0	0	0	0	0	0	0	0	0	0	0	0
Olfr556	0	0	0	0	0	0	0	0	0	0	0	0	0	0	0	0
Olfr557	0	0	0	0	0	0	0	0	0	0	0	0	0	0	0	0
Olfr558	0	0	0	0	0	0	0	0	0	0	0	0	0	0	0	0
Olfr559	0	0	0	0	0	0	0	0	0	0	0	0	0	0	0	0
Olfr56	0	0.0658989	0	0	0.0602875	0.0661036	0	0	0.0331211	0.0835935	0	0	0	0	0.0483354	0.029122
Olfr560	0	0	0	0	0	0	0	0	0	0	0	0	0	0	0	0
Olfr561	0	0	0	0	0	0	0	0	0	0	0	0	0	0	0	0
Olfr564	0	0	0	0	0	0	0	0	0	0	0	0	0	0	0	0
Olfr566	0	0	0	0	0	0	0	0	0	0	0	0	0	0	0	0
Olfr568	0	0	0	0	0	0	0	0	0	0	0	0	0	0	0	0
Olfr569	0	0	0	0	0	0	0	0	0	0	0	0	0	0	0	0
Olfr57	0	0	0	0	0	0	0	0	0	0	0	0	0	0	0	0
Olfr570	0	0	0	0	0	0	0	0	0	0	0	0	0	0	0	0
Olfr571	0	0	0	0	0	0	0	0	0	0	0	0	0	0	0	0
Olfr572	0	0	0	0	0	0	0	0	0	0	0	0	0	0	0	0
Olfr574	0	0	0	0	0	0	0	0	0	0	0	0	0	0	0	0
Olfr575	0	0	0	0	0	0	0	0	0	0	0	0	0	0	0	0
Olfr576	0	0	0	0	0	0	0	0	0	0	0	0	0	0	0	0
Olfr577	0	0	0	0	0	0	0	0	0	0	0	0	0	0	0	0
Olfr578	0	0	0	0	0	0	0	0	0	0	0	0	0	0	0	0
Olfr58	0	0	0	0	0	0	0	0	0	0	0	0	0	0	0	0
Olfr582	0	0	0	0	0	0	0	0	0	0	0	0	0	0	0	0
Olfr583	0	0	0	0	0	0	0	0	0	0	0	0	0	0	0	0
Olfr584	0	0	0	0	0	0	0	0	0	0	0	0	0	0	0	0
Olfr585	0	0	0	0	0	0	0	0	0	0	0	0	0	0	0	0
Olfr586	0	0	0	0	0	0	0	0	0	0	0	0	0	0	0	0
Olfr589	0	0	0	0	0	0	0	0	0	0	0	0	0	0	0	0
Olfr59	0	0	0	0	0	0	0	0	0	0	0	0	0	0	0	0
Olfr591	0	0	0	0	0	0	0	0	0	0	0	0	0	0	0	0
Olfr592	0	0	0	0	0	0	0	0	0	0	0	0	0	0	0	0
Olfr593	0	0	0	0	0	0	0	0	0	0	0	0	0	0	0	0
Olfr594	0	0	0	0	0	0	0	0	0	0	0	0	0	0	0	0
Olfr596	0	0	0	0	0	0	0	0	0	0	0	0	0	0	0	0
Olfr597	0	0	0	0	0	0	0	0	0	0	0	0	0	0	0	0
Olfr598	0	0	0	0	0	0	0	0	0	0	0	0	0	0	0	0
Olfr599	0	0	0	0	0	0	0	0	0	0	0	0	0	0	0	0
Olfr6	0	0	0	0	0	0	0	0	0	0	0	0	0	0	0	0
Olfr60	0	0	0	0	0	0	0	0	0	0	0	0	0	0	0	0
Olfr600	0	0	0	0	0	0	0	0	0	0	0	0	0	0	0	0
Olfr601	0	0	0	0	0	0	0	0	0	0	0	0	0	0	0	0
Olfr603	0	0	0	0	0	0	0	0	0	0	0	0	0	0	0	0
Olfr605	0	0	0	0	0	0	0	0	0	0	0	0	0	0	0	0
Olfr606	0	0	0	0	0	0	0	0	0	0	0	0	0	0	0	0
Olfr608	0	0	0	0	0	0	0	0	0	0	0	0	0	0	0	0
Olfr609	0	0	0	0	0	0	0	0	0	0	0	0	0	0	0	0
Olfr61	0	0	0	0	0	0	0	0	0	0	0	0	0	0	0	0
Olfr610	0	0	0	0	0	0	0	0	0	0	0	0	0	0	0	0
Olfr611	0	0	0	0	0	0	0	0	0	0	0	0	0	0	0	0
Olfr612	0	0	0	0	0	0	0	0	0	0	0	0	0	0	0	0
Olfr613	0.128201	0.173139	0.107174	0.0557373	0.196739	0.0972146	0.081047	0.0482806	0.0142291	0.172739	0.108788	0.0882484	0.180632	0.141591	0.272014	0.0278781
Olfr615	0	0	0	0	0	0	0	0	0	0	0	0	0	0	0	0
Olfr616	0	0	0	0	0	0	0	0	0	0	0	0	0	0	0	0
Olfr617	0	0	0	0	0	0	0	0	0	0	0	0	0	0	0	0
Olfr618	0	0	0	0	0	0	0	0	0	0	0	0	0	0	0	0
Olfr619	0	0	0	0	0	0	0	0	0	0	0	0	0	0	0	0
Olfr62	0	0	0	0	0	0	0	0	0	0	0	0	0	0	0	0
Olfr620	0	0	0	0	0	0	0	0	0	0	0	0	0	0	0	0
Olfr622	0	0	0	0	0	0	0	0	0	0	0	0	0	0	0	0
Olfr623	0	0	0	0	0	0	0	0	0	0	0	0	0	0	0	0
Olfr624	0	0	0	0	0	0	0	0	0	0	0	0	0	0	0	0
Olfr628	0	0	0	0	0	0	0	0	0	0	0	0	0	0	0	0
Olfr629	0	0	0	0	0	0	0	0	0	0	0	0	0	0	0	0
Olfr63	0.376866	0	0	0	0	0	0	0	0	0	0	0	0	0	0	0
Olfr630	0	0	0	0	0	0	0	0	0	0	0	0	0	0	0	0
Olfr631	0	0	0	0	0	0	0	0	0	0	0	0	0	0	0	0
Olfr632	0	0	0	0	0	0	0	0	0	0	0	0	0	0	0	0
Olfr633	0	0	0	0	0	0	0	0	0	0	0	0	0	0	0	0
Olfr635	0	0	0	0	0	0	0	0	0	0	0	0	0	0	0	0
Olfr638	0	0	0	0	0	0	0	0	0	0	0	0	0	0	0	0
Olfr639	0	0	0	0	0	0	0	0	0	0	0	0	0	0	0	0
Olfr64	0	0	0	0	0	0	0	0	0	0	0	0	0	0	0	0
Olfr640	0	0	0	0	0	0	0	0	0	0	0	0	0	0	0	0
Olfr641	0	0	0	0	0	0	0	0	0	0	0	0	0	0	0	0
Olfr642	0	0	0	0	0	0	0	0	0	0	0	0	0	0	0	0
Olfr643	0	0	0	0	0	0	0	0	0	0	0	0	0	0	0	0
Olfr644	0	0	0	0	0	0	0	0	0	0	0	0	0	0	0	0
Olfr645	0	0	0	0	0	0	0	0	0	0	0	0	0	0	0	0
Olfr646	0	0	0	0	0	0	0	0	0	0	0	0	0	0	0	0
Olfr648	0	0	0	0	0	0	0	0	0	0	0	0	0	0	0	0
Olfr649	0	0	0	0	0	0	0	0	0	0	0	0	0	0	0	0
Olfr65	0	0	0	0	0	0	0	0	0	0	0	0	0	0	0	0
Olfr651	0	0	0	0	0	0	0	0	0	0	0	0	0	0	0	0
Olfr652	0	0	0	0	0	0	0	0	0	0	0	0	0	0	0	0
Olfr653	0	0	0	0	0	0	0	0	0	0	0	0	0	0	0	0
Olfr654	0	0	0	0	0	0	0	0	0	0	0	0	0	0	0	0
Olfr655	0	0	0	0	0	0	0	0	0	0	0	0	0	0	0	0
Olfr656	0	0	0	0	0	0	0	0	0	0	0	0	0	0	0	0
Olfr657	0	0	0	0	0	0	0	0	0	0	0	0	0	0	0	0
Olfr658	0	0.0177897	0	0	0	0	0	0	0	0	0	0	0	0	0	0
Olfr659	0	0	0	0	0	0	0	0	0	0	0	0	0	0	0	0
Olfr66	0	0	0	0	0	0	0	0	0	0	0	0	0	0	0	0
Olfr661	0	0	0	0	0	0	0	0	0	0	0	0	0	0	0	0
Olfr663	0	0	0	0	0	0	0	0	0	0	0	0	0	0	0	0
Olfr665	0	0	0	0	0	0	0	0	0	0	0	0	0	0	0	0
Olfr666	0	0	0	0	0	0	0	0	0	0	0	0	0	0	0	0
Olfr667	0	0	0	0	0	0	0	0	0	0	0	0	0	0	0	0
Olfr668	0	0	0	0	0	0	0	0	0	0	0	0	0	0	0	0
Olfr669	0	0	0	0	0	0	0	0	0	0	0	0	0	0	0	0
Olfr67	0	0	0	0	0	0	0	0	0	0	0	0	0	0	0	0
Olfr670	0	0	0	0	0	0	0	0	0	0	0	0	0	0	0	0
Olfr671	0	0	0	0	0	0	0	0	0	0	0	0	0	0	0	0
Olfr672	0	0	0	0	0	0	0	0	0	0	0	0	0	0	0	0
Olfr675	0	0	0	0	0	0	0	0	0	0	0	0	0	0	0	0
Olfr676	0	0	0	0	0	0	0	0	0	0	0	0	0	0	0	0
Olfr677	0	0	0	0	0	0	0	0	0	0	0	0	0	0	0	0
Olfr678	0	0	0	0	0	0	0	0	0	0	0	0	0	0	0	0
Olfr679	0	0	0	0	0	0	0	0	0	0	0	0	0	0	0	0
Olfr68	0	0	0	0	0	0	0	0	0	0	0	0	0	0	0	0
Olfr681	0	0	0	0	0	0	0	0	0	0	0	0	0	0	0	0
Olfr683	0	0	0	0	0	0	0	0	0	0	0	0	0	0	0	0
Olfr684	0	0	0	0	0	0	0	0	0	0	0	0	0	0	0	0
Olfr685	0	0	0	0	0	0	0	0	0	0	0	0	0	0	0	0
Olfr686	0	0	0	0	0	0	0	0	0	0	0	0	0	0	0	0
Olfr688	0	0	0	0	0	0	0	0	0	0	0	0	0	0	0	0
Olfr689	0	0	0	0	0	0	0	0	0	0	0	0	0	0	0	0
Olfr69	0	0	0	0	0	0	0	0	0	0	0	0	0	0	0	0
Olfr690	0	0	0	0	0	0	0	0	0	0	0	0	0	0	0	0
Olfr691	0	0	0	0	0	0	0	0	0	0	0	0	0	0	0	0
Olfr692	0	0	0	0	0	0	0	0	0	0	0	0	0	0	0	0
Olfr693	0	0	0	0	0	0	0	0	0	0	0	0	0	0	0	0
Olfr694	0	0	0	0	0	0	0	0	0	0	0	0	0	0	0	0
Olfr695	0	0	0	0	0	0	0	0	0	0	0	0	0	0	0	0
Olfr697	0	0	0	0	0	0	0	0	0	0	0	0	0	0	0	0
Olfr698	0	0	0	0	0	0	0	0	0	0	0	0	0	0	0	0
Olfr699	0	0	0	0	0	0	0	0	0	0	0	0	0	0	0	0
Olfr70	0	0	0	0	0	0	0	0	0	0	0	0	0	0	0	0
Olfr700	0	0	0	0	0	0	0	0	0	0	0	0	0	0	0	0
Olfr701	0	0	0	0	0	0	0	0	0	0	0	0	0	0	0	0
Olfr702	0	0	0	0	0	0	0	0	0	0	0	0	0	0	0	0
Olfr703	0	0	0	0	0	0	0	0	0	0	0	0	0	0	0	0
Olfr704	0	0	0	0	0	0	0	0	0	0	0	0	0	0	0	0
Olfr705	0	0	0	0	0	0	0	0	0	0	0	0	0	0	0	0
Olfr706	0	0	0	0	0	0	0	0	0	0	0	0	0	0	0	0
Olfr707	0	0	0	0	0	0	0	0	0	0	0	0	0	0	0	0
Olfr71	0	0	0	0	0	0	0	0	0	0	0	0	0	0	0	0
Olfr710	0	0	0	0	0	0	0	0	0	0	0	0	0	0	0	0
Olfr711	0	0	0	0	0	0	0	0	0	0	0	0	0	0	0	0
Olfr713	0	0	0	0	0	0	0	0	0	0	0	0	0	0	0	0
Olfr714	0	0	0	0	0	0	0	0	0	0	0	0	0	0	0	0
Olfr715	0	0	0	0	0	0	0	0	0	0	0	0	0	0	0	0
Olfr716	0	0	0	0	0	0	0	0	0	0	0	0	0	0	0	0
Olfr720	0	0	0	0	0	0	0	0	0	0	0	0	0	0	0	0
Olfr722	0	0	0.0380079	0	0	0	0	0	0	0	0	0	0	0	0	0
Olfr723	0	0	0	0	0	0	0	0	0	0	0	0	0	0	0	0
Olfr724	0	0	0	0	0	0	0	0	0	0	0	0	0	0	0	0
Olfr725	0	0	0	0	0	0	0	0	0	0	0	0	0	0	0	0
Olfr726	0	0	0	0	0	0	0	0	0	0	0	0	0	0	0	0
Olfr727	0	0	0	0	0	0	0	0	0	0	0	0	0	0	0	0
Olfr728	0	0	0	0	0	0	0	0	0	0	0	0	0	0	0	0
Olfr729	0	0	0	0	0	0	0	0	0	0	0	0	0	0	0	0
Olfr73	0	0	0	0	0	0	0	0	0	0	0	0	0	0	0	0
Olfr730	0	0	0	0	0	0	0	0	0	0	0	0	0	0	0	0
Olfr731	0	0	0	0	0	0	0	0	0	0	0	0	0	0	0	0
Olfr732	0	0	0	0	0	0	0	0	0	0	0	0	0	0	0	0
Olfr733	0	0	0	0	0	0	0	0	0	0	0	0	0	0	0	0
Olfr734	0	0	0	0	0	0	0	0	0	0	0	0	0	0	0	0
Olfr735	0	0	0	0	0	0	0	0	0	0	0	0	0	0	0	0
Olfr736	0	0	0	0	0	0	0	0	0	0	0	0	0	0	0	0
Olfr738	0	0	0	0	0	0	0	0	0	0	0	0	0	0	0	0
Olfr739	0	0	0	0	0	0	0	0	0	0	0	0	0	0	0	0
Olfr74	0	0	0	0	0	0	0	0	0	0	0	0	0	0	0	0
Olfr740	0	0	0	0	0	0	0	0	0	0	0	0	0	0	0	0
Olfr741	0	0	0	0	0	0	0	0	0	0	0	0	0	0	0	0
Olfr742	0	0	0	0	0	0	0	0	0	0	0	0	0	0	0	0
Olfr743	0	0	0	0	0	0	0	0	0	0	0	0	0	0	0	0
Olfr744	0	0	0	0	0	0	0	0	0	0	0	0	0	0	0	0
Olfr745	0	0	0	0	0	0	0	0	0	0	0	0	0	0	0	0
Olfr746	0	0	0	0	0	0	0	0	0	0	0	0	0	0	0	0
Olfr747	0	0	0	0	0	0	0	0	0	0	0	0	0	0	0	0
Olfr748	0	0	0	0	0	0	0	0	0	0	0	0	0	0	0	0
Olfr749	0	0	0	0	0	0	0	0	0	0	0	0	0	0	0	0
Olfr75-ps1	0	0	0	0	0	0	0	0	0.0927619	0	0	0	0	0	0	0
Olfr750	0	0	0	0	0	0	0	0	0	0	0	0	0	0	0	0
Olfr76	0	0	0	0	0	0	0	0	0	0	0	0	0	0	0	0
Olfr761	0	0	0	0	0	0	0	0	0	0	0	0	0	0	0	0
Olfr763	0	0	0	0	0	0	0	0	0	0	0	0	0	0	0	0
Olfr765	0	0	0	0	0	0	0	0	0	0	0	0	0	0	0	0
Olfr767	0	0	0	0	0	0	0	0	0	0	0	0	0	0	0	0
Olfr768	0	0	0	0	0	0	0	0	0	0	0	0	0	0	0	0
Olfr769	0	0	0	0	0	0	0	0	0	0	0	0	0	0	0.0885708	0
Olfr77	0	0	0	0	0	0	0	0	0	0	0	0	0	0	0	0
Olfr770	0.346307	0	0	0	0	0	0	0	0	0	0	0	0	0	0	0
Olfr771	0	0	0	0	0	0	0	0	0	0	0	0	0	0	0	0
Olfr772	0	0	0	0	0	0	0	0	0	0	0	0	0	0	0	0
Olfr773	0	0	0	0	0	0	0	0	0	0	0	0	0	0	0	0
Olfr774	0	0	0	0	0	0	0	0	0	0	0	0	0	0	0	0
Olfr775	0	0	0	0	0	0	0	0	0	0	0	0	0	0	0	0
Olfr776	0	0	0	0	0	0	0	0	0	0	0	0	0	0	0	0
Olfr777	0	0	0	0	0	0	0	0	0	0	0	0	0	0	0	0
Olfr78	0	0	0	0	0	0	0	0	0	0	0	0	0	0	0	0
Olfr780	0	0	0	0	0	0	0	0	0	0	0	0	0	0	0	0
Olfr781	0	0	0	0	0	0	0	0	0	0	0	0	0	0	0	0
Olfr782	0	0	0	0	0	0	0	0	0	0	0	0	0	0	0	0
Olfr784	0	0	0	0	0	0	0	0	0	0	0	0	0	0	0	0
Olfr785	0	0	0	0	0	0	0	0	0	0	0	0	0	0	0	0
Olfr786	0	0	0	0	0	0	0	0	0	0	0	0	0	0	0	0
Olfr787	0	0	0	0	0	0	0	0	0	0	0	0	0	0	0	0
Olfr788	0	0	0	0	0	0	0	0	0	0	0	0	0	0	0	0
Olfr789	0	0	0	0	0	0	0	0	0	0	0	0	0	0	0	0
Olfr790	0	0	0	0	0	0	0	0	0	0	0	0	0	0	0	0
Olfr791	0	0	0	0	0	0	0	0	0	0	0	0	0	0	0	0
Olfr792	0	0	0	0	0	0	0.11591	0	0	0	0	0	0	0	0	0
Olfr794	0	0	0	0	0	0	0	0	0	0	0	0	0	0	0	0
Olfr796	0	0	0	0	0	0	0	0	0	0	0	0	0	0	0	0
Olfr798	0	0	0	0	0	0	0	0	0	0	0	0	0	0	0	0
Olfr799	0	0	0	0	0	0	0	0	0	0	0	0	0	0	0	0
Olfr8	0	0	0	0	0	0	0	0	0	0	0	0	0	0	0	0
Olfr800	0	0	0	0	0	0	0	0	0	0	0	0	0	0	0	0
Olfr801	0	0	0	0	0	0	0	0	0	0	0	0	0	0	0	0
Olfr802	0	0	0	0	0	0	0	0	0	0	0	0	0	0	0	0
Olfr803	0	0	0	0	0	0	0	0	0	0	0	0	0	0	0	0
Olfr804	0	0	0	0	0	0	0	0	0	0	0	0	0	0	0	0
Olfr805	1.00635	0	0.677666	0.392027	0.202976	0.212192	0.0980147	0.392921	0.533436	0.267197	0.62442	0.322588	0.527896	0.792716	0.161281	0.790988
Olfr806	0.506679	0.145857	0	0	0	0.106215	0	0	0.215415	0	0.0897671	0	0.0753101	0	0.402598	0.196248
Olfr807	0	0	0	0	0	0	0	0	0	0	0	0	0	0	0	0
Olfr808	0	0	0	0	0	0	0	0	0	0	0	0	0	0	0	0
Olfr809	0	0	0	0	0	0	0	0	0	0	0	0.077787	0	0	0	0
Olfr810	0	0	0.0800228	0.208442	0	0	1.06267	0.632699	0.455435	0.476338	0.288884	0.260919	0.324509	0.212247	0.170912	0.523772
Olfr811	0	0	0	0	0	0	0	0	0	0	0	0	0	0	0	0
Olfr812	0	0	0	0	0	0	0	0	0	0	0	0	0	0	0	0
Olfr813	0	0	0	0	0	0	0	0	0	0	0	0	0	0	0	0
Olfr814	0	0	0	0	0	0	0	0	0	0	0	0	0	0	0	0
Olfr815	0	0	0	0	0	0	0	0	0	0	0	0	0	0	0	0
Olfr816	0	0	0	0	0	0	0	0	0	0	0	0	0	0	0	0
Olfr818	0	0	0	0	0	0	0	0	0	0	0	0	0	0	0	0
Olfr819	0	0	0	0	0	0	0	0	0	0	0	0	0	0	0	0
Olfr820	0	0	0	0	0	0	0	0	0	0	0	0	0	0	0	0
Olfr821	0	0	0	0	0	0	0	0	0	0	0	0	0	0	0	0
Olfr822	0	0	0	0	0	0	0	0	0	0	0	0	0	0	0	0
Olfr823	0	0	0	0	0	0	0	0	0	0	0	0	0	0	0	0
Olfr824	0	0	0	0	0	0	0	0	0	0	0	0	0	0	0	0
Olfr825	0	0	0	0	0	0	0	0	0	0	0	0	0	0	0	0
Olfr826	0	0	0	0	0	0	0	0	0	0	0	0	0	0	0	0
Olfr827	0	0	0	0	0	0	0	0	0	0	0	0	0	0	0	0
Olfr828	0	0	0	0	0	0	0	0	0	0	0	0	0	0	0	0
Olfr829	0	0	0	0	0	0	0	0	0	0	0	0	0	0	0	0
Olfr830	0	0	0	0	0	0	0	0	0	0	0	0	0	0	0	0
Olfr832	0	0	0	0	0	0	0	0	0	0	0	0	0	0	0	0
Olfr834	0	0	0	0	0	0	0	0	0	0	0	0	0	0	0	0
Olfr835	0	0	0	0	0	0	0	0	0	0	0	0	0	0	0	0
Olfr836	0	0	0	0	0	0	0	0	0	0	0	0	0	0	0	0
Olfr837	0	0	0	0	0	0	0	0	0	0	0	0	0	0	0	0
Olfr843	0	0	0	0	0	0	0	0	0	0	0	0	0	0	0	0
Olfr845	0	0	0	0	0	0	0	0	0	0	0	0	0	0	0	0
Olfr846	0	0	0	0	0	0	0	0	0	0	0	0	0	0	0	0
Olfr847	0	0	0	0	0	0	0	0	0	0	0	0	0	0	0	0
Olfr849	0	0	0	0	0	0	0	0	0	0	0	0	0	0	0	0
Olfr850	0	0	0	0	0	0	0	0	0	0	0	0	0	0	0	0
Olfr851	0	0	0	0	0	0	0	0	0	0	0	0	0	0	0	0
Olfr853	0	0	0	0	0	0	0	0	0	0	0	0	0	0	0	0
Olfr854	0	0	0	0	0	0	0	0	0	0	0	0	0	0	0	0
Olfr855	0	0	0	0	0	0	0	0	0	0	0	0	0	0	0	0
Olfr856-ps1	4.18102	4.94512	5.92491	4.45694	5.1285	4.02394	2.92126	3.84178	3.95066	4.12438	3.33669	3.70643	4.09992	3.77564	5.33083	5.0109
Olfr857	0	0	0	0	0	0	0	0	0	0	0	0	0	0	0	0
Olfr859	0	0	0	0	0	0	0	0	0	0	0	0	0	0	0	0
Olfr860	0	0	0	0	0	0	0	0	0	0	0	0	0	0	0	0
Olfr862	0	0	0	0	0	0	0	0	0	0	0	0	0	0	0	0
Olfr866	0	0	0	0	0	0	0	0	0	0	0	0	0	0	0	0
Olfr867	0	0	0	0	0	0	0	0	0	0	0	0	0	0	0	0
Olfr868	0	0	0	0	0	0	0	0	0	0	0	0	0	0	0	0
Olfr869	0	0	0	0	0	0	0	0	0	0	0	0	0	0	0	0
Olfr870	0	0	0	0	0	0	0	0	0	0	0	0	0	0	0	0
Olfr871	0	0	0	0	0	0	0	0	0	0	0	0	0	0	0	0
Olfr872	0	0	0	0.243783	0	0	0	0	0	0	0	0	0	0	0	0
Olfr873	0	0	0	0	0	0	0	0	0	0	0	0	0	0	0	0
Olfr874	0	0.273439	0	0	0	0	0	0	0	0	0	0	0	0	0	0
Olfr875	0	0	0	0	0	0	0	0	0	0	0	0	0	0	0	0
Olfr876	0	0	0	0	0	0	0	0	0	0	0	0	0	0	0	0
Olfr877	0	0	0.183264	0	0	0	0	0	0	0	0	0	0	0	0	0
Olfr878	0	0	0	0	0	0	0	0	0	0	0	0	0	0	0	0
Olfr881	0	0	0	0	0	0	0	0	0	0	0	0	0	0	0	0
Olfr883	0	0	0	0	0	0	0	0	0	0	0	0	0	0	0	0
Olfr884	0	0	0	0	0	0	0	0	0	0	0	0	0	0	0	0
Olfr885	0	0	0	0	0	0	0	0	0	0	0	0	0	0	0	0
Olfr887	0	0	0	0	0	0	0	0	0	0	0	0	0	0	0	0
Olfr888	0	0	0	0	0	0	0	0	0	0	0	0	0	0	0	0
Olfr889	0	0	0	0	0	0	0	0	0	0	0	0	0	0	0	0
Olfr890	0	0	0	0	0	0	0	0	0	0	0	0	0	0	0	0
Olfr891	0	0	0	0	0	0	0	0	0	0	0	0	0	0	0	0
Olfr893	0	0	0	0	0	0	0	0	0	0	0	0	0	0	0	0
Olfr894	0	0	0	0	0	0	0	0	0	0	0	0	0	0	0	0
Olfr895	0	0	0	0	0	0	0	0	0	0	0	0	0	0	0	0
Olfr898	0	0	0	0	0	0	0	0	0	0	0	0	0	0	0	0
Olfr899	0	0	0	0	0	0	0	0	0	0	0	0	0	0	0	0
Olfr9	0	0	0	0	0	0	0	0	0	0	0	0	0	0	0	0
Olfr90	0	0	0	0	0	0	0	0	0	0	0	0	0	0	0	0
Olfr900	0	0	0	0	0	0	0	0	0	0	0	0	0	0	0	0
Olfr901	0	0	0	0	0	0	0	0	0	0	0	0	0	0	0	0
Olfr902	0	0	0	0	0	0	0	0	0	0	0	0	0	0	0	0
Olfr904	0	0	0	0	0	0	0	0	0	0	0	0	0	0	0	0
Olfr905	0	0	0	0	0	0	0	0	0	0	0	0	0	0	0	0
Olfr906	0	0	0	0	0	0	0	0	0	0	0	0	0	0	0	0
Olfr907	0	0	0	0	0	0	0	0	0	0	0	0	0	0	0	0
Olfr908	0	0	0	0	0	0	0	0	0	0	0	0	0	0	0	0
Olfr91	0	0	0	0	0	0	0	0	0	0	0	0	0	0	0	0
Olfr910	0	0	0	0	0	0	0	0	0	0	0	0	0	0	0	0
Olfr911-ps1	0	0	0	0	0	0	0	0	0	0	0	0	0	0	0	0
Olfr912	0	0	0	0	0	0	0	0	0	0	0	0	0	0	0	0
Olfr913	0	0	0	0	0	0	0	0	0	0	0	0	0	0	0	0
Olfr914	0	0	0	0	0	0	0	0	0	0	0	0	0	0	0	0
Olfr915	0	0	0	0	0	0	0	0	0	0	0	0	0	0	0	0
Olfr916	0	0	0	0	0	0	0	0	0	0	0	0	0	0	0	0
Olfr917	0	0	0	0	0	0	0	0	0	0	0	0	0	0	0	0
Olfr918	0	0	0	0	0	0	0	0	0	0	0	0	0	0	0	0
Olfr919	0	0	0	0	0	0	0	0	0	0	0	0	0	0	0	0
Olfr92	0	0	0	0	0	0	0	0	0	0	0	0	0	0	0	0
Olfr920	0	0	0	0.0404684	0	0	0.0407238	0.0372756	0	0	0	0	0	0	0	0
Olfr921	0	0	0	0	0	0	0	0	0	0	0	0	0	0	0	0
Olfr922	0	0	0	0	0	0	0	0	0	0	0	0	0	0	0	0
Olfr923	0	0	0	0	0	0	0	0	0	0	0	0	0	0	0	0
Olfr924	0	0	0	0	0	0	0	0	0	0	0	0	0	0	0	0
Olfr926	0	0	0	0	0	0	0	0	0	0	0	0	0	0	0	0
Olfr93	0	0	0	0	0	0	0	0	0	0	0	0	0	0	0	0
Olfr930	0	0	0	0	0	0	0	0	0	0	0	0	0	0	0	0
Olfr933	0	0	0	0	0	0	0	0	0	0	0	0	0	0	0	0
Olfr934	0	0	0	0	0	0	0	0	0	0	0	0	0	0	0	0
Olfr935	0	0	0	0	0	0	0	0	0	0	0	0	0	0	0	0
Olfr936	0	0	0	0	0	0	0	0	0	0	0	0	0	0	0	0
Olfr937	0	0	0	0	0	0	0	0	0	0	0	0	0	0	0	0
Olfr938	0	0	0	0	0	0	0	0	0	0	0	0	0	0	0	0
Olfr94	0	0	0	0	0	0	0	0	0	0	0	0	0	0	0	0
Olfr943	0	0	0	0	0	0	0	0	0	0	0	0	0	0	0	0
Olfr944	0	0	0	0	0	0	0	0	0	0	0	0	0	0	0	0
Olfr945	0	0	0	0	0	0	0	0	0	0	0	0	0	0	0	0
Olfr947-ps1	0	0	0	0	0	0	0	0	0	0	0	0	0	0	0	0
Olfr948	0	0	0	0	0	0	0	0	0	0	0	0	0	0	0	0
Olfr95	0	0	0	0	0	0	0	0	0	0	0	0	0	0	0	0
Olfr951	0	0	0	0	0	0	0	0	0	0	0	0	0	0	0	0
Olfr952	0	0	0	0	0	0	0	0	0	0	0	0	0	0	0	0
Olfr954	0	0	0	0	0	0	0	0	0	0	0	0	0	0	0	0
Olfr955	0	0	0	0	0	0	0	0	0	0	0	0	0	0	0	0
Olfr957	0	0	0	0	0	0	0	0	0	0	0	0	0	0	0	0
Olfr958	0	0	0	0	0	0	0	0	0	0	0	0	0	0	0	0
Olfr959	0	0	0	0	0	0	0	0	0	0	0	0	0	0	0	0
Olfr96	0	0	0	0	0	0	0	0	0	0	0	0	0	0	0	0
Olfr960	0	0	0	0	0	0	0	0	0	0	0	0	0	0	0	0
Olfr961	0	0	0	0	0	0	0	0	0	0	0	0	0	0	0	0
Olfr963	0	0	0	0	0	0	0	0	0	0	0	0	0	0	0	0
Olfr965	0	0	0	0	0	0	0	0	0	0	0	0	0	0	0	0
Olfr967	0	0	0	0	0	0	0	0	0	0	0	0	0	0	0	0
Olfr968	0	0	0	0	0	0	0	0	0	0	0	0	0	0	0	0
Olfr969	0	0	0	0	0	0	0	0	0	0	0	0	0	0	0	0
Olfr97	0	0	0	0	0	0	0	0	0	0	0	0	0	0	0	0
Olfr970	0	0	0	0	0	0	0	0	0	0	0	0	0	0	0	0
Olfr971	0	0	0	0	0	0	0	0	0	0	0	0	0	0	0	0
Olfr972	0	0	0	0	0	0	0	0	0	0	0	0	0	0	0	0
Olfr974	0	0	0	0	0	0	0	0	0	0	0	0	0	0	0	0
Olfr975	0	0	0	0	0	0	0	0	0	0	0	0	0	0	0	0
Olfr976	0	0	0	0	0	0	0	0	0	0	0	0	0	0	0	0
Olfr978	0	0	0	0	0	0	0	0	0	0	0	0	0	0	0	0
Olfr979	0	0	0	0.0823058	0	0	0	0	0	0	0	0	0	0	0	0
Olfr98	0	0	0	0	0	0	0	0	0	0	0	0	0	0	0	0
Olfr980	0	0	0	0	0	0	0	0	0	0	0	0	0	0	0	0
Olfr981	0	0	0	0	0	0	0	0	0	0	0	0	0	0	0	0
Olfr982	0	0	0	0	0	0	0	0	0	0	0	0	0	0	0	0
Olfr983	0	0	0	0	0	0	0	0	0	0	0	0	0	0	0	0
Olfr984	0	0	0	0	0	0	0	0	0	0	0	0	0	0	0	0
Olfr985	0	0	0	0	0	0	0	0	0	0	0	0	0	0	0	0
Olfr986	0	0	0	0	0	0	0	0	0	0	0	0	0	0	0	0
Olfr987	0	0	0	0	0	0	0	0	0	0	0	0	0	0	0	0
Olfr988	0	0	0	0	0	0	0	0	0	0	0	0	0	0	0	0
Olfr99	0	0	0	0.120881	0	0.385107	0	0	0	0	0	0	0	0	0	0.482846
Olfr992	0	0	0	0	0	0	0	0	0	0	0	0	0	0	0	0
Olfr993	0	0	0	0	0	0	0	0	0	0	0	0	0	0	0	0
Olfr994	0	0	0	0	0	0	0	0	0	0	0	0	0	0	0	0
Olfr995	0	0	0	0	0	0	0	0	0	0	0	0	0	0	0	0
Olfr996	0	0	0	0	0	0	0	0	0	0	0	0	0	0	0	0
Olfr998	0	0	0	0	0	0	0	0	0	0	0	0	0	0	0	0
Olig1	0	0	0	0	0	0	0	0	0	0	0	0	0	0	0	0
Olig2	0	0	0	0	0	0	0	0	0	0	0	0	0	0	0	0
Olig3	0	0	0	0	0	0	0	0	0	0	0	0	0	0	0	0
Olr1	0.868907	0.254139	0.596332	0.560605	0.33678	0.573679	1.11631	0.795121	0.603974	0.941762	0.703304	0.626752	0.641238	0.703759	0.632028	0.600476
Oma1	7.315	7.69199	5.64085	7.34666	6.28973	6.6037	7.43276	6.56413	6.37193	5.6801	7.14911	5.88638	7.82521	6.17792	6.25017	7.22101
Omd	0.209017	0	0.347979	0.104127	0.142464	0.0723021	0.161871	0.191569	0.146734	0.234901	0.0609739	0	0.283087	0	0.163358	0.237528
Omg	0	0	0	0	0	0	0	0	0	0	0	0	0	0	0	0.0255521
Omp	0.475942	0.169216	0.320867	0.360075	0.391047	0.483038	0.302319	0.554579	0.386848	0.337122	0.323017	0.491894	0.258832	0.257037	0.470753	0.361329
Omt2a	0	0	0	0	0	0	0	0	0	0	0.102461	0	0	0	0	0
Omt2b	0	0	0	0	0	0	0	0	0	0	0	0	0	0	0	0
Onecut1	0	0	0	0	0	0	0	0	0	0	0	0	0	0	0	0
Onecut2	0.0357135	0.0674467	0.0774817	0.0481061	0.087461	0.0550468	0.0169901	0.0741417	0.0419868	0.0303362	0.0585526	0.0565695	0.0543614	0.0490477	0.0831754	0.0893301
Onecut3	0	0.0216888	0.0224801	0	0.00955258	0	0	0	0	0	0	0	0	0	0	0
Ooep	0	0	0.0895811	0	0.0599219	0	0.0599947	0	0.0631148	0	0.105635	0.0479064	0.224042	0.059446	0	0
Oog1	1.43e-06	1.05e-06	9.32e-07	1.28e-06	4.78e-07	1.2e-06	0	1.18e-06	1.4e-06	1.33e-06	1.23e-06	1.08e-06	1.15e-06	1.38e-06	1.03e-06	1.37e-06
Oog2	0	0	0	0	0	0	0	0	0	0	0	0	0	0	0	0
Oog3	0	0	0	0	0	0	0	0	0	0	0	0	0	0	0	0
Oog4	0	0	0	0	0	0	0	0	0	0	0	0	0	0	0	0
Oosp1	0	0	0	0	0	0	0	0	0	0	0	0	0	0	0	0
Oosp2	0	0	0	0	0	0	0	0	0	0.270358	0	0	0	0	0	0
Oosp3	0	0	0	0	0	0	0	0	0	0	0	0	0	0	0	0
Opa1	14.1502	14.1468	15.6662	15.69	15.5345	14.5363	15.9043	13.4143	14.8146	14.449	14.439	15.101	17.139	16.2176	14.7389	15.8852
Opa3	18.1843	20.9743	19.8169	17.662	20.4656	19.3836	18.1471	16.4344	19.9713	19.6763	18.6629	18.8204	19.8715	20.1618	19.1503	17.4872
Opalin	0	0	0	0	0	0	0	0	0	0	0	0	0	0	0	0
Opcml	0	0.00696588	0	0.0189551	0	0.0302054	0	0.0182213	0	0.00833817	0	0	0.0141176	0	0	0
Ophn1	2.92522	3.19872	2.98847	3.53363	2.70011	3.29703	3.06547	2.9703	3.43437	3.72195	3.35916	3.14356	2.53784	3.10249	2.99219	3.28797
Oplah	1.02872	0.874683	0.763694	1.11562	0.921082	0.829903	1.03249	1.34407	0.947133	1.37014	0.782787	1.12611	1.15978	0.873814	1.03187	1.55748
Opn1mw	0	0	0	0	0	0	0	0	0.141035	0	0	0	0	0	0	0
Opn1sw	0.0928248	0.0220048	0.0901689	0.204568	0.145272	0.0961026	0.132582	0.0304507	0.0649126	0.190621	0.136279	0.0751014	0.13631	0.209981	0.260798	0.346631
Opn3	5.72785	6.94801	6.23842	6.30077	6.42985	7.10565	7.21568	6.63582	6.328	6.35002	6.63787	6.26671	6.22729	6.73306	6.39892	4.91936
Opn4	0.0290022	0	0	0	0.103158	0.030674	0.0290491	0	0.0306224	0.0258917	0.0251482	0	0.0382013	0.0266306	0.0455745	0.0267243
Opn5	0	0	0	0	0	0	0	0	0	0	0	0	0	0	0	0
Oprd1	0.055412	0	0.0306595	0	0	0.0448474	0.0433615	0	0	0	0	0	0.00982959	0	0	0
Oprk1	0	0	0	0	0	0	0	0	0	0	0	0	0	0	0	0
Oprl1	0	0	0	0	0	0	0	0	0	0	0	0	0	0	0	0
Oprm1	0	0	0	0	0	0	0	0	0	0	0	0	0	0	0	0
Optc	0.0992248	0.0417875	0.166289	0	0.145971	0.0658065	0.238267	0.225414	0.0658403	0.0273745	0.133698	0.118657	0.103674	0.18694	0.245133	0
Optn	5.54987	5.0717	4.86018	5.21633	6.92039	5.87327	6.72954	4.88423	4.75315	5.65298	5.48038	5.68504	5.31922	5.01753	5.46839	5.08593
Orai1	18.2614	18.731	12.6256	15.5052	13.8646	15.9852	18.6962	23.0866	17.1121	19.2812	16.3184	17.5254	17.6359	17.546	16.797	17.558
Orai2	10.1316	7.97429	9.11651	8.39399	8.97703	9.25023	8.81233	7.41311	8.78626	8.88525	9.17645	8.40345	8.33279	9.20618	9.3444	7.88977
Orai3	8.05678	6.73106	7.06154	8.46335	7.8378	7.14921	7.1458	6.62248	8.34073	6.80553	6.01818	8.28162	7.41953	8.28431	7.40138	7.19946
Oraov1	6.66444	7.38729	7.52761	7.57696	7.83395	7.68638	7.62265	8.52617	8.49318	8.62156	6.85609	6.85315	6.55904	7.77136	6.99009	8.43888
Orc1	4.55231	4.58095	5.66334	5.07397	5.93357	4.68578	4.97682	5.00597	5.18246	5.46144	5.03358	5.97784	5.75914	5.45064	5.37268	5.19056
Orc2	30.7401	34.7865	30.9917	24.7162	29.803	27.7477	30.3844	23.6722	29.3234	27.5267	29.1726	28.8644	25.2048	29.7515	27.8136	27.6675
Orc3	10.7282	11.3309	11.3338	11.6247	11.0312	11.0467	12.6247	10.129	10.821	10.2416	11.4567	12.5641	13.2715	11.3012	10.6761	11.8236
Orc4	19.4019	20.4248	20.4554	17.0094	20.2385	16.9905	20.9964	15.2727	18.7947	17.4106	17.5705	16.753	19.6558	19.8782	17.8353	17.9899
Orc5	15.7813	16.9314	19.3874	15.9852	17.5346	15.2678	16.942	13.6855	18.0739	15.1033	15.6894	17.6568	14.496	16.952	16.1284	15.0104
Orc6	52.9632	59.586	56.497	49.5092	49.2968	52.4906	53.1735	50.7736	53.2829	48.7563	53.0238	53.2987	45.7765	54.7944	52.3078	49.8639
Orm1	0	0	0	0	0.0893869	0	0	0	0	0	0	0.137561	0	0	0	0
Orm2	0	0	0.0715158	0	0	0	0.0973862	0	0.308043	0.0895179	0	0	0.145592	0	0	0.0952025
Orm3	0	0	0.201437	0	0	0.296465	0	0	0	0	0	0.0727848	0	0	0	0
Ormdl1	18.2581	17.2657	17.6014	19.0523	17.6934	16.4917	18.619	16.0975	18.3791	17.6803	15.5277	17.5142	19.5228	17.4378	15.2569	17.6556
Ormdl2	16.9066	16.3988	16.7383	17.8737	25.4318	19.9344	21.5359	17.1576	15.5701	14.663	17.5081	16.6617	17.6649	21.9923	21.3503	18.7518
Ormdl3	27.7761	31.7104	27.4976	29.9164	34.9873	30.8227	22.7953	32.0817	26.2358	28.6983	25.814	29.298	29.1769	28.605	30.148	29.9995
Os9	13.9274	13.2209	13.2398	15.8267	20.0301	16.6201	12.2664	14.7714	13.6469	14.6418	14.4688	14.8872	13.6211	16.5638	14.3135	14.2701
Osbp	20.0312	18.349	20.5262	20.6064	29.3299	22.9291	25.9066	18.6497	19.0407	20.1896	19.481	19.7611	20.799	24.5849	24.8328	21.203
Osbp2	4.26583	5.2359	4.59723	4.29955	4.20905	4.18604	4.5836	3.46383	4.96197	3.85747	4.36309	4.91768	4.65706	4.88489	4.74807	4.94042
Osbpl10	1.55661	2.03239	1.99719	1.96244	2.044	1.88121	1.24346	1.50246	1.57416	1.51005	1.54881	1.23265	1.83615	1.68938	1.44932	1.34571
Osbpl11	11.2391	10.4901	9.69745	11.528	11.5983	9.09075	10.2545	8.96058	10.4082	10.6028	12.059	10.9557	10.888	11.803	10.2761	11.4334
Osbpl1a	5.57715	4.96786	5.15153	5.06783	5.42893	4.62527	5.16434	5.14867	4.86075	4.91128	4.60894	5.47414	5.53812	4.92441	4.8487	4.76176
Osbpl2	10.9527	11.2371	9.99329	11.5534	13.289	11.8365	12.4752	11.2151	10.9904	10.7759	11.873	11.6594	11.6029	11.1713	11.2594	12.9057
Osbpl3	12.1858	10.4267	12.1046	9.32717	9.2609	10.6611	9.65102	10.0993	10.5078	10.8894	10.4473	10.4476	10.836	10.8123	11.3551	10.0181
Osbpl5	20.5083	17.8905	19.3668	21.0962	17.0358	19.4877	18.057	20.0821	18.9848	20.4076	19.9087	20.473	17.8609	18.1337	19.2821	20.6733
Osbpl6	1.21889	1.38785	1.29711	1.27002	0.85662	1.27226	1.18523	0.954847	1.10741	1.3547	1.24149	1.11973	1.31191	0.915572	1.28494	1.24874
Osbpl7	1.71204	1.66036	1.41149	1.6991	1.49505	1.62963	1.16611	2.01558	1.4168	1.80888	1.42365	1.44561	1.68822	1.07337	1.66553	1.3493
Osbpl8	6.06451	6.22242	6.53306	5.76635	7.12679	6.15368	7.12668	5.60725	5.86327	5.79991	5.47136	5.82525	6.94251	6.20517	7.27355	6.5552
Osbpl9	37.9189	40.8998	34.4607	44.3613	37.0455	37.2039	46.7496	40.0196	35.4535	40.7751	36.8215	38.8509	43.7482	39.1631	40.4288	42.5107
Oscar	0	0	0.113689	0	0	0	0	0	0	0	0	0	0	0	0	0
Oscp1	3.22168	2.39899	2.05669	2.22282	1.60837	1.7755	1.86446	1.9068	2.18313	2.56898	2.30081	1.87876	2.15438	2.16363	2.197	2.07127
Oser1	27.1699	31.1305	28.5685	28.6167	31.8981	28.1077	31.7102	29.7717	29.0233	26.1373	30.1501	33.091	25.4809	27.2121	26.5217	24.6951
Osgep	26.7169	21.6647	21.5504	29.902	23.2608	23.768	22.5376	29.6691	24.6438	24.1929	22.7055	27.3222	23.9423	23.7585	23.4317	24.8766
Osgepl1	14.1	13.1034	11.506	13.2617	12.5648	10.909	13.0109	12.3166	11.3363	11.8024	13.5541	14.5022	13.3926	13.5542	11.6551	13.7424
Osgin1	10.1078	10.4982	8.57698	9.98705	13.3869	10.135	7.07992	9.61927	7.73305	9.10699	8.03487	9.15112	10.1566	10.8434	10.1626	9.11578
Osgin2	10.9865	14.3298	11.8533	10.386	14.6274	11.5273	12.4649	11.3745	11.323	12.1151	9.99077	10.7647	12.0644	12.5154	13.5963	11.4943
Osm	0	0	0	0	0	0	0	0.0340077	0	0	0	0	0	0	0	0
Osmr	15.491	17.2558	13.4074	17.9114	9.7451	10.5175	16.6562	13.4095	15.5327	17.8275	15.0381	16.3786	18.5024	12.5417	12.715	19.5944
Osr1	0.734856	1.43537	1.09251	1.71038	0.83315	1.56633	1.06298	1.38112	1.36927	1.50514	1.12955	1.41669	1.50295	1.46717	0.928233	1.1309
Osr2	0.0327966	0	0.0735758	0.126584	0.0627495	0.148899	0	0.111491	0	0	0	0.0271731	0.0443403	0.0325014	0	0
Ost4	190.983	169.28	165.73	198.736	196.466	219.652	214.609	259.509	212.374	192.373	201.327	228.976	176.785	166.281	187.47	199.48
Ostc	156.471	147.266	146.06	146.156	252.465	193.75	191.079	170.915	147.039	149.668	148.469	141.92	160.175	204.929	185.372	128.182
Ostf1	44.8567	44.4677	36.0887	40.6782	69.3871	43.8125	46.028	45.5782	35.5263	41.8981	37.1442	40.8611	40.9069	48.4536	45.7382	40.9801
Ostm1	14.2148	14.6201	13.3333	14.9579	15.1779	15.2151	17.2782	15.6117	13.2672	14.5897	13.3242	13.0554	15.8315	14.6346	16.3578	13.9441
Ostn	0	0	0	0	0	0	0	0	0	0	0	0	0	0	0	0
Otc	0	0	0	0	0	0	0	0	0	0	0	0	0	0	0	0
Otoa	0	0	0.0109547	0.0142027	0	0.0810163	0.0327416	0.015848	0.048728	0	0	0	0	0	0.0349617	0.0139077
Otof	0	0	0	0	0	0	0	0	0	0	0	0	0	0	0	0
Otog	0.933532	0.694893	0.851174	0.945926	0.774022	0.982183	1.10821	0.867541	0.907897	1.0733	0.946228	0.85788	0.881133	0.85575	0.903453	0.79345
Otogl	0.0167796	0.00599485	0.01866	0.0161077	0.0243426	0	0.00861556	0	0.070656	0	0.00739864	0.060862	0.0123779	0.0246806	0.0259284	0
Otol1	0	0	0	0	0	0	0	0	0	0.0219934	0	0	0	0	0	0
Otop1	0	0	0	0	0.105655	0	0	0	0	0	0	0	0	0.0220251	0.0355618	0.0843972
Otop2	0	0	0	0	0	0.0646645	0	0	0	0.0553488	0	0.04796	0.0400821	0	0	0.026717
Otop3	0	0	0	0	0	0	0	0	0	0	0	0	0	0	0	0
Otor	0	0	0	0	0	0	0	0	0	0	0	0	0	0	0	0
Otos	0.595784	0.0714505	0.147778	0.383206	0.428284	1.10458	0.510649	0.558276	0.549137	0.0946306	0.362936	0.901811	0.510242	0	0.348616	0.587987
Otp	0	0	0	0	0	0	0	0	0	0	0	0	0	0	0	0
Otub1	72.7613	77.8984	68.6037	67.2509	73.5436	75.6776	67.1672	78.9015	81.3922	71.911	73.7599	76.6095	71.968	75.1644	68.2805	69.1321
Otub2	4.8362	7.54979	3.36122	4.37768	5.79591	4.75311	4.80103	3.59616	3.56801	4.08884	3.24183	3.19322	5.24686	4.84668	4.15218	3.49331
Otud1	9.55109	9.76209	10.9273	9.09292	10.5025	10.6147	9.24193	10.8205	9.67632	11.7482	9.87614	8.99885	8.88799	10.0185	11.3651	8.59804
Otud3	6.2221	6.73197	6.43049	5.80888	7.87501	6.87353	6.26103	6.42228	5.91471	6.32595	7.52401	6.20678	7.62454	6.61218	6.26281	6.09519
Otud4	44.0443	40.3361	50.5928	37.1675	43.6396	33.3907	40.1224	32.9116	42.065	39.191	43.203	38.4898	38.6462	42.4827	45.5882	39.4901
Otud5	19.7567	19.4876	15.7897	19.1127	19.6247	19.2536	16.743	18.2023	18.5549	18.6009	17.9592	18.8392	19.0344	18.6867	19.3988	17.2689
Otud6a	0	0	0	0	0	0	0	0	0	0	0	0	0.0471352	0	0	0
Otud6b	40.7655	39.0491	46.2257	40.3632	42.8307	39.3098	42.5329	39.7277	39.4889	38.9854	43.5396	43.0732	42.1379	44.4594	45.2782	41.389
Otud7a	0.625246	0.791242	0.596562	0.823087	0.300678	0.965625	0.882721	0.625317	0.541109	1.24514	0.477838	0.884977	0.758668	0.549007	0.651166	0.890897
Otud7b	11.9079	10.0792	12.4536	12.9972	12.7132	11.805	12.0447	11.0566	11.8864	12.7475	13.0568	11.3279	12.5829	11.7647	13.5599	13.4438
Otulin	31.6528	31.5338	29.0319	27.5383	31.4727	27.3329	24.554	29.9788	26.8363	26.8057	27.7404	28.7052	25.1224	30.3414	27.9325	27.5481
Otx1	1.19268	1.05485	0.720855	1.31367	0.855652	1.64913	1.38623	1.1829	1.35493	1.41833	0.962394	1.14332	1.16354	0.853963	1.02582	1.1687
Otx2	0	0	0	0	0	0	0	0	0	0	0	0	0	0	0	0
Otx2os1	0	0	0	0	0	0	0	0	0	0	0	0	0	0	0	0
Ovca2	6.65382	6.24878	7.16895	5.4214	6.0009	5.7348	5.63311	5.72722	6.52254	6.27279	5.19546	5.27883	7.06606	5.81418	5.13029	5.70448
Ovch2	0	0	0	0	0	0	0	0	0	0	0	0	0	0	0	0
Ovgp1	0.365407	0.366871	0.346276	0.708734	0.451821	0.876327	0.270728	0.577147	0.756359	0.517552	0.410783	0.531979	0.441699	0.336371	0.378298	0.229751
Ovol1	0	0	0	0.0174057	0.0172803	0	0	0	0.0398695	0	0.0327356	0.0149484	0.0258593	0	0	0.0499973
Ovol2	0	0	0	0	0	0	0	0	0	0	0	0	0	0	0	0
Ovol3	0	0	0	0	0	0.153915	0	0	0.0308532	0	0	0	0	0	0	0
Oxa1l	25.5624	29.2396	26.9059	25.4704	23.7146	26.2508	28.2848	26.2957	27.3298	26.9397	27.319	26.5995	26.6255	26.0327	23.017	25.6325
Oxct1	45.3453	52.4498	50.1752	50.25	47.006	48.9984	50.9949	46.6708	50.6812	47.501	48.193	52.818	53.0068	51.0436	51.5581	50.8761
Oxct2a	0.0324006	0	0	0	0	0	0	0	0	0.0314174	0	0	0	0	0.0522054	0.118115
Oxct2b	0	0	0	0	0	0	0	0	0	0	0	0	0	0	0	0
Oxgr1	0	0	0	0	0	0	0	0	0	0	0	0	0	0	0	0
Oxld1	7.72178	5.76845	6.30965	6.35255	5.37162	8.81476	5.84199	6.37298	5.97873	5.31645	4.76798	5.35396	6.64281	6.03589	5.44146	6.85265
Oxnad1	17.3808	20.8933	15.4178	16.3537	19.1735	15.8989	17.6818	16.3916	18.1784	17.2226	17.0973	16.8854	17.4648	17.4901	16.1885	17.6426
Oxr1	29.4388	30.0778	28.4965	30.1616	29.1658	26.321	31.2205	26.36	25.4577	25.9085	25.3805	28.2596	34.8175	28.9759	30.2671	31.8649
Oxsm	4.59163	4.83094	4.6293	4.7302	3.93261	4.34279	4.72448	3.69212	4.66683	4.17774	4.29902	4.48047	4.54032	4.31485	4.77536	5.12327
Oxsr1	22.4879	22.6185	23.8924	21.7688	29.987	21.3517	25.2754	20.6335	20.7079	20.2908	21.0841	22.1521	23.3407	24.5182	22.6488	23.4684
Oxt	0	0	0	0	0	0	0	0	0	0	0	0.736102	0	0	0	0
Oxtr	0.111617	0.0355281	0.0274797	0	0.0118348	0	0.051764	0.0379801	0.0133744	0.0445787	0.0554468	0.0101381	0.0356492	0.02428	0	0.0461831
P2rx1	0	0.0344721	0.0530188	0.022937	0.114639	0.155486	0.0507635	0	0	0.021976	0	0	0.122084	0.046991	0.113097	0.0224135
P2rx2	0	0	0	0.0264081	0	0.0353311	0	0	0	0	0	0	0	0	0	0.0505783
P2rx3	0.115862	0.340921	0.306388	0.396997	0.563093	0.371393	0.45672	0.195589	0.193883	0.220014	0.11501	0.168527	0.738104	0.428905	0.441308	0.521254
P2rx4	7.28261	9.32457	6.99206	8.18502	8.19065	7.38283	8.84921	10.6852	10.3561	10.5775	8.78846	9.31314	8.37574	6.25309	8.18602	9.3932
P2rx5	3.32797	1.93093	2.31924	2.88514	2.59668	2.72865	2.18108	1.71521	1.92934	2.30837	2.18375	2.36771	1.6678	2.30189	2.72621	2.31574
P2rx6	0.27167	0.334112	0.272285	0.243058	0.193931	0.560085	0.243348	0.523341	0.50124	0.385643	0.440315	0.572871	0.179465	0.238632	0.581772	0.342114
P2rx7	4.46235	3.42092	3.19265	5.28349	3.06856	2.45585	3.99457	4.56962	3.65605	5.04273	3.93532	4.02404	3.53262	3.0745	2.37106	3.23194
P2ry1	0.250923	0.0895423	0.352291	0.29121	0.0986745	0.255932	0.108029	0.0799086	0.258433	0.217312	0.218625	0.448858	0.197374	0.122586	0.133621	0.0989016
P2ry10	0	0	0	0	0	0	0	0	0	0	0	0	0	0	0	0
P2ry12	0.0271086	0.0391306	0	0	0.0542208	0	0.101038	0	0	0	0	0	0	0.0544326	0.0210466	0
P2ry13	0	0	0	0	0	0	0	0	0	0	0	0	0	0	0	0
P2ry14	0.0440473	0.0949314	0.0983533	0.0852107	0.0863429	0.111556	0.200039	0.7001	0.142305	0.310889	0.287051	0.177836	0.0326761	0	0.0345837	0.149536
P2ry2	8.38388	8.67261	8.06544	8.85004	8.71631	9.12544	8.44416	8.70126	8.49872	10.6741	8.04987	8.29972	9.73332	7.98632	9.3147	9.87512
P2ry4	0	0	0	0	0	0	0	0	0	0	0	0	0	0	0	0
P2ry6	0	0.0483679	0.123443	0.127932	0.0640262	0.25962	0.242804	0.147871	0.11147	0.220742	0.0305202	0.220908	0.0704872	0.0986303	0.0805646	0.0310952
P3h1	19.8149	18.1154	18.7065	18.6674	34.2319	23.7092	23.8266	19.9483	18.4093	18.1402	20.1475	16.6316	21.0367	26.0005	24.6503	18.9958
P3h2	0.754425	1.04899	1.28558	0.716435	1.22274	1.42809	1.01102	0.5196	1.27644	0.92264	1.40661	0.738489	1.34331	1.66692	0.952103	0.93118
P3h3	4.13973	4.02494	4.19474	4.94787	3.9458	3.99716	3.79331	4.88096	4.59905	4.55697	5.71103	4.74025	4.03104	4.58385	5.46802	4.77606
P3h4	88.2869	83.0939	79.8122	85.9627	65.9516	83.136	73.6179	94.4268	83.0948	85.0069	89.8219	81.6438	81.8962	75.1037	73.441	77.3685
P4ha1	22.9995	19.8765	25.479	24.0989	60.1795	32.9066	37.4362	20.8967	32.581	20.6208	19.8438	28.0309	30.0252	43.2348	39.3783	30.2616
P4ha2	18.7479	16.7242	16.7585	18.3167	42.4626	26.5715	26.83	19.3796	21.1003	18.1518	18.9439	18.2998	19.4085	29.7961	27.1703	18.9132
P4ha3	3.33506	2.5948	2.82802	3.54735	1.88109	2.75261	3.90636	3.02721	3.94465	3.13513	3.56704	3.40722	2.95099	2.0938	2.05116	3.41763
P4hb	362.725	351.578	385.149	360.223	727.614	492.945	448.126	367.952	366.034	347.206	350.348	347.979	390.703	545.073	480.123	348.964
P4htm	0.411079	0.716794	0.518198	0.556452	1.11308	0.99363	0.450542	0.783244	0.793103	1.02057	0.968499	0.685896	0.897328	0.975081	0.705542	0.781091
Pa2g4	186.342	214.198	206.09	167.188	193.301	185.061	158.695	174.306	215.527	168.391	201.286	195.947	184.764	198.151	182.379	175.086
Pabpc1	713.537	807.529	786.923	670.283	770.006	692.18	700.123	734.508	787.717	697.019	758.558	770.501	808.713	732.444	741.177	754.236
Pabpc1l	0	0.0148063	0.0605427	0.0980479	0	0.114001	0.0678958	0.0686969	0.11429	0.0580795	0.0750236	0.0172036	0.0736398	0	0.0804908	0.0563813
Pabpc2	0	0	0	0	0	0.0220492	0	0	0	0	0	0	0	0	0	0
Pabpc4	116.524	138.552	129.243	111.145	126.906	123.447	99.4709	113.396	127.741	111.398	125.598	119.71	114.505	120.468	118.673	111.895
Pabpc4l	0	0	0	0	0	0	0	0	0	0	0	0	0	0	0	0
Pabpc5	0.0312671	0	0	0	0	0	0	0	0	0	0	0	0	0	0	0
Pabpc6	0	0	0	0	0	0	0	0	0	0	0	0.0413326	0	0	0	0.0163577
Pabpn1	97.6665	102.593	112.796	94.8845	94.2107	107.819	73.6508	112.301	114.878	90.3829	104.976	98.7151	71.6696	94.4168	94.418	88.1892
Pabpn1l	0	0	0	0.242814	0	0.337258	0	0	0	0	0	0.0426585	0.0381342	0	0.0409223	0.0481507
Pacrg	0.311422	0.513161	0.333888	0.56167	0.175967	0.578659	0.449509	0.328201	0.193571	0.406302	0.317408	0.180984	0.291913	0.131973	0.248212	0.209736
Pacrgl	9.221	7.4261	7.77609	8.71283	7.34661	8.14818	7.15576	8.30256	7.93501	8.11202	8.03733	9.13094	8.09788	7.22051	8.82329	6.40009
Pacs1	8.14164	8.45132	8.19637	8.64897	8.18873	7.93737	7.76329	7.86903	8.7825	9.02882	8.43711	9.10832	9.45808	8.67564	8.7462	8.84806
Pacs2	36.5421	36.0222	36.6614	39.4702	33.3483	40.6237	35.3508	33.1752	32.901	38.316	37.8297	37.3814	39.3432	36.7333	36.9683	37.6415
Pacsin1	1.44815	1.20682	1.30902	1.15083	0.857263	2.02877	0.816286	1.02204	1.47787	1.45508	1.37214	1.07888	0.947819	0.817304	1.03822	1.26566
Pacsin2	83.7408	84.6316	82.6347	84.4818	90.0962	89.0897	78.6949	78.281	78.3316	78.6318	82.1115	79.6847	80.9488	80.6913	85.8548	80.6221
Pacsin3	46.2664	42.694	43.6756	49.5471	41.3791	51.2042	36.0488	54.2704	42.5676	49.0335	45.4634	46.1025	39.3574	42.0857	44.244	43.527
Padi1	0.173724	0.0827155	0.0314784	0.0271632	0.0268034	0.0950456	0	0.0159461	0.0475098	0.0815768	0.0261678	0	0	0.0418371	0	0.0263204
Padi2	2.88363	2.50886	2.3301	1.90297	2.17607	2.24896	2.03276	2.19643	2.02561	2.66986	2.4093	1.74988	2.77454	2.61412	2.03028	2.07912
Padi3	0.694809	0.672352	0.466661	0.514765	0.122751	0.165091	0.3062	0.289238	0.661445	0.582542	0.54368	0.449921	0.46278	0.40052	0.443307	0.753166
Padi4	0.0182372	0.0787575	0.0270921	0.28021	0.0698638	0.203684	0.1155	0.0811793	0.32572	0.25926	0.216312	0.272201	0.179005	0.0178909	0.130256	0.0167031
Padi6	0	0	0	0.088353	0	0.0251071	0	0	0	0	0	0	0.016615	0	0	0
Paf1	23.6577	21.4412	22.3248	20.9348	23.9783	21.0115	20.6757	23.6908	24.11	21.2544	22.9926	22.7186	22.5694	21.317	23.2714	23.2537
Pafah1b1	60.0899	61.7046	65.2977	63.483	67.1492	60.061	62.8404	56.3779	61.4857	62.6265	61.706	58.2228	64.0054	62.7539	64.7482	64.5501
Pafah1b2	55.9555	55.8609	56.536	55.5428	61.1124	53.7446	60.021	55.368	54.3949	54.6692	57.9446	56.3861	63.387	57.3755	58.082	57.6071
Pafah1b3	16.874	17.2928	16.8382	20.7618	20.1501	19.6857	17.9774	22.9757	22.4075	18.0767	23.4289	23.298	16.8607	21.3603	19.8439	20.0683
Pafah2	3.53307	2.91414	2.77664	3.28169	4.50913	3.69726	3.57143	3.72515	2.80793	2.92551	2.74417	2.65294	3.51858	3.26041	2.96522	3.42315
Pag1	0.389753	0.632071	0.496891	0.278738	0.436727	0.248581	0.377038	0.35106	0.634283	0.324718	0.422271	0.297279	0.470885	0.550989	0.615453	0.537162
Pagr1a	18.7616	17.3676	19.5531	20.253	18.1969	23.5559	18.767	24.1017	25.1319	23.0797	22.1374	20.0298	17.6265	20.0447	19.7299	18.7088
Pah	0	0	0	0	0	0	0	0	0	0	0	0	0	0	0	0
Paics	135.799	133.874	128.047	138.562	120.451	126.008	141.459	133.994	134.378	132.252	137.059	145.675	125.436	127.483	124.787	143.602
Paip1	22.7563	23.5807	21.2498	21.066	22.9472	20.1175	20.5655	22.569	21.1928	20.237	21.8781	21.3852	21.2097	20.3078	21.9559	21.432
Paip2	96.2266	78.8033	74.5685	86.658	74.1522	77.3383	89.3464	91.2513	73.0767	91.9988	82.1886	94.2765	81.3985	76.2061	77.447	85.4044
Paip2b	18.7011	20.0272	19.1418	17.3987	20.7849	18.902	20.0018	18.2084	18.7038	17.8053	17.2124	17.2463	17.3907	18.6443	18.4408	17.5312
Pak1	43.5622	45.7777	45.5703	40.019	32.6132	35.5831	41.8616	39.836	39.1413	40.1749	45.2741	43.2972	43.4696	39.6978	38.6741	44.2802
Pak1ip1	60.8917	66.4911	61.1886	53.7988	60.9463	60.5447	62.6661	66.4327	67.5598	56.6396	60.362	62.9144	55.777	56.958	57.1273	54.1494
Pak2	24.5796	27.3806	28.2258	23.7417	27.9322	22.5833	24.3539	21.2701	26.9298	24.6171	26.1698	24.4356	26.0374	26.4132	27.2097	28.3075
Pak3	1.83428	1.56255	2.05298	1.71273	2.85288	1.95277	1.97428	1.66074	1.69454	2.00484	1.84082	1.44249	1.95814	2.33579	2.79254	2.29715
Pak4	13.303	13.0698	14.0753	13.92	14.3562	14.1828	12.5038	14.5628	12.7549	14.6648	12.8954	12.5881	13.9696	14.383	13.1731	13.9189
Pak6	0	0	0	0.0480479	0	0	0	0	0	0	0.0135426	0.0211043	0	0	0	0.0539835
Pak7	0	0	0	0	0	0	0	0	0	0	0	0	0	0	0	0
Pakap	12.9771	9.95773	13.2802	11.5548	12.7027	12.4721	11.5049	8.83236	13.1274	13.8118	10.9105	11.3467	14.3911	13.1045	14.1142	13.2303
Palb2	2.19805	2.22212	2.48677	2.95755	2.33646	1.93586	2.32558	2.09546	2.15643	2.72132	2.10255	2.26019	2.3945	1.87263	1.96477	2.19115
Pald1	8.62625	7.87166	8.51128	9.84557	7.09477	8.96897	7.26854	9.4824	9.81197	8.1963	8.45683	9.14003	8.00649	8.46381	8.97891	9.55445
Palld	52.1447	42.0067	42.9731	49.2814	46.4108	47.0689	53.8711	51.0437	43.2643	56.5079	53.1127	50.687	49.3028	43.2338	44.7741	48.7962
Palm	21.8184	21.3626	19.2212	20.7295	20.0123	24.1336	18.0387	24.4695	22.109	20.5628	19.8358	21.563	22.7849	19.591	21.7909	22.3832
Palm2	3.21139	3.90478	3.43161	3.52959	3.15973	3.34332	3.1973	3.13414	3.26493	3.54861	3.4429	3.02482	3.75571	3.0312	3.43362	3.64037
Palm3	3.65325	2.07565	2.41825	3.06311	2.5606	2.33336	1.45351	3.62558	2.78817	3.04415	3.33306	2.61451	2.9136	1.95166	2.40452	2.45497
Palmd	0.135198	0.146933	0.156347	0.118037	0.188262	0.111759	0	0.141168	0.130859	0.228552	0.319009	0.0694343	0.208471	0.15325	0.212828	0.0158984
Pam	25.8376	24.7919	25.8717	28.9825	25.3982	26.6911	28.9025	27.6511	23.7308	27.5161	23.5019	26.9948	29.4987	26.8466	28.4635	27.6263
Pam16	91.9673	88.6948	89.3751	65.8495	94.8696	95.6542	74.5727	109.34	94.6454	90.0795	74.0763	85.0621	80.4459	79.8072	79.1332	77.3868
Pamr1	0	0	0	0	0	0.042176	0	0	0	0	0	0	0.0142762	0	0	0
Pan2	3.92327	3.69004	3.95602	3.66861	4.18646	3.80379	4.27663	3.35223	3.64588	3.79892	4.196	4.32964	3.83894	3.94152	3.93357	4.96403
Pan3	6.48107	5.4622	6.5961	6.91547	6.59656	5.56164	6.47701	4.82073	5.74493	6.38141	6.49674	5.94226	6.02027	6.24791	5.79177	6.85367
Panct2	0	0	0	0	0	0	0	0	0	0	0	0	0	0	0	0
Pank1	3.15795	2.61496	3.27396	3.07048	3.15508	2.5592	2.71058	2.56175	2.79527	3.04189	2.96423	2.61978	2.99507	3.02036	2.84938	2.94078
Pank2	18.3129	16.1826	17.3882	18.5744	14.946	18.0119	16.0393	15.7563	15.6475	16.9005	17.331	18.1302	17.9224	16.0527	15.1154	19.1894
Pank3	22.505	21.8368	25.2333	21.9915	26.3626	20.7602	26.0095	20.1906	20.1082	21.1834	21.1116	21.0444	26.8185	24.8349	26.9312	25.2761
Pank4	7.98792	10.341	9.71318	9.88696	9.36702	9.35169	7.83078	10.2884	12.4397	10.4856	8.87859	9.62008	9.24198	9.70987	8.81084	9.75367
Pantr1	0	0	0	0	0	0	0	0	0	0	0	0	0	0	0	0
Pantr2	0	0	0	0	0	0	0	0	0	0	0	0	0	0	0	0
Panx1	23.3665	23.0665	21.1449	23.3762	24.7489	23.2169	28.4698	27.9966	21.5206	23.8188	22.6122	21.796	22.8956	21.3227	24.0782	22.066
Panx2	0	0	0	0	0	0	0.0483236	0	0	0	0	0	0	0	0	0
Panx3	0	0.0525704	0	0	0.023888	0.0508438	0	0.116491	0	0.0631209	0	0	0.0357675	0.0241728	0	0.0232141
Paox	5.05787	5.67001	4.72406	7.50402	5.64034	5.23711	6.22645	6.9183	6.75476	5.78358	5.50908	7.60105	6.8486	6.09035	6.32558	6.47176
Papd4	21.3239	23.3387	21.4809	22.5015	25.5818	20.326	24.4391	19.5274	20.9722	22.7891	24.5968	24.0316	24.0915	23.4096	22.7979	22.7547
Papd5	17.954	20.3326	20.2529	18.5964	20.9285	17.5189	18.899	16.9372	17.3297	16.8306	18.3474	18.1754	19.5666	19.4511	20.4008	18.5358
Papd7	17.0307	15.4205	17.3986	16.033	17.4015	15.1055	14.4957	13.5556	16.0073	15.0372	16.1917	15.5711	14.6949	17.2406	15.732	15.0892
Papl	0	0	0	0	0	0	0	0	0	0	0	0	0	0	0	0
Papln	0	0.0163771	0	0	0.0105751	0	0	0	0	0	0	0	0	0.0221608	0	0
Papola	64.6614	67.4454	70.507	61.8542	72.8661	59.9876	65.1127	50.3705	60.971	61.8323	64.5629	62.3328	68.8992	69.8689	64.992	66.563
Papolb	0.140267	0.066945	0.087197	0.0678264	0.114115	0.0491945	0.239301	0	0.074643	0.0412901	0.0621953	0.0565648	0.0683583	0	0.0731299	0.133254
Papolg	5.95042	6.15035	5.3275	5.8942	5.68988	4.17639	5.39703	5.24422	4.52679	4.8969	5.80083	5.66228	5.53478	5.56675	5.43433	4.87178
Pappa	1.74449	1.10123	0.817664	1.65326	0.670109	0.919218	1.97939	1.14485	0.898061	1.4332	1.68793	1.12765	1.37322	0.947939	1.1286	1.52166
Pappa2	0.178457	0.157446	0.128192	0.177756	0.184655	0.18455	0.180973	0.180424	0.0833777	0.197235	0.165066	0.165505	0.100388	0.128321	0.0921915	0.223295
Papss1	47.6694	44.4738	50.7574	48.5731	67.3377	57.3487	49.4941	48.1923	43.9544	44.0272	44.2809	48.4768	51.7355	58.9762	57.015	43.8257
Papss2	0.187479	0.062447	0.0766992	0.141783	0.31307	0.340091	0.0425394	0.186769	0.0940236	0.127757	0.0257991	0.140862	0.175268	0.244021	0.124417	0.162829
Paqr3	3.21605	4.74205	2.55448	3.61914	5.00585	3.20605	4.5808	2.83511	3.26063	3.47328	2.51268	2.30848	5.30888	3.9123	2.73416	2.26541
Paqr4	10.3021	9.09686	9.077	9.19752	8.23327	9.36651	10.4517	10.1442	9.11109	10.7054	9.72234	10.5235	8.07503	8.14706	9.77645	8.46459
Paqr5	0.0345104	0.0246881	0	0.0496104	0.0829901	0	0	0	0.0182987	0.106517	0.0153198	0	0.0252654	0.0338246	0	0.0325781
Paqr6	0	0	0	0	0.0391982	0	0	0	0.0930612	0	0	0	0	0.0816688	0	0
Paqr7	1.444	1.37414	1.77596	2.28654	1.39892	1.89713	1.87889	2.25294	1.76082	1.89457	1.50971	2.07538	1.707	2.35265	2.05512	2.7332
Paqr8	0.831797	1.03562	1.47615	1.70053	1.33351	1.50602	0.802777	1.4374	1.231	1.65996	1.27709	1.28928	2.14851	1.44498	1.62474	1.48515
Paqr9	0.0312609	0	0.0226276	0	0	0	0	0	0	0.0289772	0.0559601	0	0	0	0.0247194	0
Pard3	7.8121	8.70652	8.87885	8.29434	7.92444	8.07611	7.37311	7.11422	7.16318	8.68778	8.37949	7.81434	9.38916	7.63317	8.42275	8.46388
Pard3b	0.163587	0.250943	0.106622	0.175215	0.174831	0.117636	0.122654	0.0500192	0.165565	0.16615	0.146186	0.200198	0.16828	0.178416	0.17819	0.142082
Pard6a	6.65692	7.43254	7.20661	8.00581	7.95245	6.9416	5.38204	8.1988	7.80911	5.25227	7.2477	8.11794	7.3917	6.75491	8.79901	4.72528
Pard6b	0.173043	0.0247986	0.202192	0.130617	0.0805906	0.112713	0.221451	0.207339	0.169697	0.208679	0.0309556	0.0990624	0.14574	0.168793	0.287507	0.0632835
Pard6g	7.85869	7.02074	8.43214	7.16452	6.88083	6.91047	8.04398	7.28221	6.48351	7.22734	7.84746	8.11341	6.90664	6.94567	7.42517	6.93544
Parg	11.674	12.4666	12.7497	10.5115	11.0102	10.9004	10.3708	10.5375	11.4566	11.2802	11.1307	10.8272	11.4	11.317	11.5116	12.2496
Park2	0.194989	0.0350036	0.0971345	0.361486	0.313923	0.123777	0.150428	0.201886	0.266718	0.088463	0.278146	0.146496	0.196393	0.14438	0.0887835	0.105699
Park7	138.941	155.298	139.15	141.246	152.162	174.463	128.054	160.027	168.439	141.309	140.661	157.116	134.292	141.489	149.721	142.26
Parl	53.3537	60.587	62.5293	56.9553	60.6448	56.4644	55.6463	58.9579	62.2407	54.9985	60.8974	57.9619	54.9479	55.5696	52.9325	54.0581
Parm1	1.16275	0.968869	1.00392	0.600483	1.10936	0.865572	0.44709	0.922056	0.404049	1.00764	1.22673	0.55663	1.40308	1.63922	0.78143	0.722504
Parn	11.1689	11.1981	11.0211	12.2389	12.1601	10.1826	13.2671	10.2646	10.8184	11.3717	10.3439	11.7119	11.6261	12.5217	12.104	11.8692
Parp1	33.5839	35.0667	39.5024	35.6193	42.3161	38.5813	37.7784	31.976	38.8033	35.0119	36.1069	35.4851	35.9164	41.0102	40.4086	37.0091
Parp10	2.46092	1.64447	1.64783	2.84248	2.07464	2.25451	1.91605	3.04759	2.20193	2.04927	1.85541	2.23306	2.61694	2.02226	2.31153	2.7588
Parp11	1.50665	2.17797	1.78556	1.75437	2.98411	2.46493	2.23004	1.86676	2.01055	2.19119	1.95422	2.30165	2.20857	2.78465	2.67666	2.89729
Parp12	5.54668	7.0991	5.59833	5.43739	6.41104	5.85001	5.94878	5.63002	6.48016	5.86235	6.94127	6.43032	5.98589	5.81537	6.82445	6.34682
Parp14	0.174966	0.197913	0.106139	0.222478	0.217131	0.141465	0.219675	0.0726345	0.114349	0.158955	0.231371	0.125106	0.169267	0.133082	0.156097	0.152479
Parp16	2.50788	3.66693	3.2712	4.02114	3.0335	3.41645	3.65228	2.24185	3.72427	2.55999	3.0352	3.08669	3.11278	3.14956	2.73379	3.8181
Parp2	20.9783	22.6439	20.86	20.464	21.8493	18.3276	19.6217	21.5328	19.929	19.7699	20.354	19.0758	20.3996	20.4807	20.8835	19.7255
Parp3	20.4604	18.1491	16.4771	21.1988	18.7902	22.1404	17.6114	20.6318	17.2997	21.4666	19.002	20.1262	19.7244	17.9732	18.1289	18.8724
Parp4	3.48845	3.98945	3.21515	4.16004	3.57179	2.88049	4.12623	2.90921	3.43749	4.11396	3.4811	3.38107	4.4454	3.66294	3.58745	4.41289
Parp6	7.51648	6.43094	6.76902	6.91275	8.03705	6.4639	7.86768	7.29843	6.70225	7.9036	6.74709	6.44049	6.67024	5.6686	5.66263	8.31395
Parp8	6.60341	7.84352	6.90306	6.68997	7.054	6.09104	7.80514	7.19837	6.95206	6.92547	6.1973	6.3181	7.78699	5.24323	6.09113	6.89277
Parp9	1.81774	1.15489	1.26945	1.85721	2.02117	1.21993	1.99152	1.39234	1.621	1.54551	1.4613	1.71237	1.08156	1.17066	0.948953	1.52949
Parpbp	6.45394	6.70025	6.66267	5.8588	5.95565	6.85714	6.7482	5.61402	6.51757	5.88266	6.62949	6.38521	7.29892	6.70978	5.97987	6.36768
Pars2	3.42366	3.58974	2.772	3.73771	3.34798	3.13979	2.24726	3.79556	3.08699	2.89348	3.02439	3.50197	3.11715	2.77452	2.53358	2.57199
Particl	1.15034	1.18576	1.32729	1.73757	1.3983	1.77867	1.38024	2.00186	1.80259	1.40095	1.39732	1.01218	1.17933	1.21582	1.24201	1.12837
Parva	57.4001	53.1365	56.6085	55.146	53.7207	51.093	56.6038	51.3185	54.1013	58.5025	59.4469	56.7935	50.9103	53.7625	53.4988	59.1428
Parvb	49.7664	49.1578	52.3172	45.2732	48.823	49.4296	49.9544	42.7545	50.9078	46.6013	48.5485	47.2392	45.9692	47.5728	49.1862	44.6456
Parvg	0	0	0	0.0625343	0.0209835	0	0	0	0.0479901	0	0.0598029	0	0.032195	0	0.103276	0.0205046
Pask	4.55644	5.88482	4.96774	4.76945	4.41221	4.4379	4.87857	4.91414	4.30351	5.15262	5.38399	5.57262	5.73826	4.79996	5.10382	5.02804
Pate2	0.189363	0.0225662	0.118536	0.0307503	0	0.064159	0.0318544	0.0871336	0.0652004	0.0269973	0.110046	0.200928	0	0.0311415	0	0.123844
Pate4	0	0	0	0	0	0	0.0760964	0	0.0792227	0	0.0665379	0	0	0	0	0.293576
Patl1	16.5763	16.5783	17.8287	16.8545	17.3291	15.0717	18.2269	14.3766	17.2807	17.195	17.9536	16.9988	18.0298	16.7759	18.0381	19.1205
Patl2	0	0.111236	0.0164977	0	0.130303	0.0485477	0.0471083	0.0469642	0	0.020492	0	0.091626	0	0	0.0348689	0.0624107
Patz1	12.7047	12.522	12.8311	11.7268	11.4523	10.9649	10.8873	10.9388	11.0686	11.101	13.5883	12.4046	12.7271	10.5568	12.7143	12.4089
Paupar	0	0	0	0	0	0	0	0	0	0	0	0	0	0	0	0
Pawr	0.899908	0.789498	0.773177	1.02519	0.557161	0.496413	0.417144	1.27075	0.744158	0.888032	1.01136	0.717172	0.966828	0.63915	0.688792	0.844227
Pax1	0	0	0	0	0	0	0	0	0	0	0	0	0	0	0	0
Pax2	0	0	0	0	0	0	0	0	0	0	0	0	0	0	0	0
Pax3	0.0450118	0.0864789	0.0225838	0.0145915	0.014593	0	0.0613049	0.0154979	0	0	0	0	0	0.0132964	0	0
Pax4	0	0	0	0	0	0	0	0	0	0	0	0	0	0	0	0
Pax5	0	0	0	0.043375	0	0	0	0	0	0	0.0410859	0	0.0616688	0	0.145002	0.0825797
Pax6	0.10441	0.151215	0.116835	0.106387	0.148452	0.0919636	0.0901758	0.167162	0.144835	0.10718	0.0759936	0.0726639	0.172073	0.144833	0.181015	0.127977
Pax6os1	0	0	0	0	0	0	0	0	0	0	0	0	0	0	0	0
Pax7	3.25362	2.52267	3.54196	3.60632	3.05112	3.2797	2.98373	2.90713	3.61918	3.49937	3.92269	3.43223	3.82175	3.24839	2.93069	4.14135
Pax8	0.0565946	0.0135685	0.0986114	0.0547775	0.0732248	0	0	0	0.0633401	0.0175958	0.0691144	0	0.0400188	0.0186085	0.0296891	0.104635
Pax9	0	0	0	0	0	0	0	0.0750104	0.104854	0	0	0.0390455	0	0	0	0
Paxbp1	9.83634	11.1532	9.771	9.7604	10.1623	8.70964	9.26345	8.41276	10.2539	9.09551	9.38217	9.74518	9.30951	10.3532	9.22485	8.65101
Paxip1	10.4878	9.8068	10.7388	9.50495	11.076	8.67402	9.35105	7.39297	10.2771	9.32324	10.4384	10.1434	9.89424	10.3958	8.55751	9.98871
Pbdc1	51.0825	51.2582	50.0446	41.246	49.9663	46.3815	52.1064	54.242	54.3459	47.4833	49.5541	56.0919	46.6085	50.0633	46.1075	49.3219
Pbk	58.5386	64.6273	67.0427	56.964	56.6756	67.9369	66.7854	62.9412	67.8795	59.6745	67.4722	60.1176	63.8206	64.7127	58.486	62.4862
Pbld1	0.688375	0.556137	0.340989	0.469227	0.693723	0.905685	0.781415	0.606956	1.43942	0.712231	0.722826	1.11011	1.09744	0.64703	0.225915	0.695296
Pbld2	0.131007	0.225322	0.0776153	0.276205	0.226381	0.167285	0.19188	0.321592	0.224366	0.235681	0.162821	0.234623	0.191218	0.0768166	0.266219	0.171536
Pbp2	0.821091	0.759453	1.17274	0.552897	0.603495	0.725825	1.169	0.8544	0.989464	1.27205	0.476088	0.670771	0.564561	0.851324	0.720953	0.542121
Pbrm1	19.261	20.5111	20.9508	20.4559	19.1676	18.5054	20.6549	16.9823	20.0953	19.4594	21.0358	18.2815	22.6438	19.2863	21.6204	22.3055
Pbsn	0	0	0	0	0	0	0	0	0	0	0	0	0	0	0	0
Pbx1	12.9768	11.1454	12.9599	13.1083	10.9504	11.304	11.9531	12.3583	13.1831	14.0791	11.9444	12.2654	14.1696	12.5465	13.84	15.1142
Pbx2	16.9029	15.6941	16.0431	17.3167	13.6925	16.3624	15.4838	19.4375	18.3076	18.7411	17.969	16.463	15.3695	16.4404	16.3395	17.5023
Pbx3	12.5991	10.8648	10.9572	11.5164	8.85314	8.71187	11.0316	11.8694	10.1579	13.0574	10.9452	12.7349	9.4523	9.51136	9.76424	12.3085
Pbx4	0.344364	0.0548501	0.113164	0.183394	0.185404	0.0864315	0.0822137	0.472538	0.300104	0.254459	0.211222	0.446693	0.163584	0.0751168	0.152002	0.0712422
Pbxip1	48.3011	43.7742	42.1171	48.8382	42.8374	52.8064	47.9058	46.776	39.1776	53.5876	47.1293	44.8558	49.8197	45.5242	46.5738	50.5198
Pcbd1	3.31566	2.50654	3.4565	2.92282	2.49766	3.09439	3.54127	4.77929	2.66292	3.4401	3.44957	3.90709	3.38068	1.49239	2.70852	3.89643
Pcbd2	22.2707	20.4415	18.2948	27.5815	22.5038	28.1147	22.1003	25.4536	23.9406	19.3146	21.9947	22.7448	24.6133	23.8743	22.2014	21.5611
Pcbp1	262.332	308.311	268.687	264.267	262.435	279.784	204.541	280.077	294.522	266.714	272.847	266.778	240.244	265.578	259.446	258.303
Pcbp2	190.422	222.367	192.64	186.734	200.501	177.239	169.485	166.458	195.925	174.801	195.373	185.721	196.736	192.577	184.827	199.794
Pcbp3	5.76282	6.11286	4.97553	5.78172	7.10098	6.60757	5.9664	6.17747	7.35181	5.30264	4.99104	5.08722	6.47601	4.9076	5.94837	4.45015
Pcbp4	146.829	146.449	132.809	138.379	128.748	146.733	112.774	158.528	150.367	141.94	148.714	145.518	119.315	128.433	123.181	122.147
Pcca	9.85773	9.59825	9.37645	11.0434	11.5545	11.2369	11.6459	11.2305	10.741	9.97073	9.60264	11.5479	11.561	10.6323	10.8692	11.6392
Pccb	14.1668	14.0642	12.1212	12.0655	13.9589	14.5006	13.1648	13.2265	12.6241	14.0057	12.2101	12.1581	12.7122	12.2708	13.0562	12.9734
Pcdh1	10.4297	12.5411	10.8456	12.8959	10.8884	11.2306	12.4224	10.0343	10.5614	11.3188	12.0882	11.2204	12.2662	10.792	11.6231	12.3323
Pcdh10	0	0	0	0.0233708	0.0349891	0	0	0.00720242	0	0.0116278	0.0112077	0.0102077	0.0342231	0	0.0325227	0.0449566
Pcdh11x	0	0	0	0	0	0	0	0	0	0	0	0	0	0	0	0
Pcdh12	0	0	0	0	0	0	0	0	0	0.0156715	0.00773251	0.00706722	0	0.00838709	0	0
Pcdh15	0	0	0.0131219	0	0	0.0941754	0	0	0.00608111	0.0101829	0.00894243	0.00459212	0.00817731	0.0112224	0.00438352	0
Pcdh17	0.0453673	0.0163373	0.00425245	0.0164892	0.027344	0.00602976	0.0113363	0.0170203	0.0304421	0.0150944	0.0100517	0	0.0160371	0.0281131	0.0133351	0.0158884
Pcdh18	4.24466	4.07543	5.80886	4.52433	4.2739	4.3214	4.27044	3.54823	4.97979	4.91713	5.75887	4.27167	4.47712	5.08671	4.14831	5.19116
Pcdh19	7.25467	7.15739	7.89017	7.95734	6.8101	6.53943	7.2493	7.11692	7.16417	7.78186	7.73353	6.62285	7.24567	6.78316	8.73104	8.23351
Pcdh20	0	0.0776835	0.0360225	0.0233577	0	0.0737147	0	0.0780057	0.0874805	0.0102611	0.0104872	0	0.035604	0.0356757	0.0185825	0.115606
Pcdh7	19.9864	19.4892	19.6564	18.4118	15.6314	16.3869	18.195	18.963	23.4238	21.9762	19.7917	20.2758	20.3339	18.7414	20.4927	21.3473
Pcdh8	0	0	0	0	0	0	0	0	0	0	0	0	0	0	0.0125676	0
Pcdh9	0	0	0	0	0	0.0106505	0	0	0	0	0	0	0	0	0	0
Pcdha1	1.96e-16	1.86e-09	6.67e-12	5.41e-08	8.39e-21	6.38e-13	7.7e-12	0.000674715	1.13e-13	2.9e-06	3.36e-18	0	4.06e-12	3.23e-12	5.65e-08	7.23e-08
Pcdha10	3.76e-16	1.59e-09	6.25e-12	4.36e-08	7.73e-21	0.0412711	1.12e-11	6.81e-09	1.34e-13	0.000634017	0.0132945	0	0.0136723	0.0398405	7.95e-08	0.0375602
Pcdha11	1.23e-16	1.72e-09	5.08e-12	4.39e-08	6.68e-21	3.53e-13	7.47e-12	1.43e-09	1.44e-13	3.27e-07	2.3e-18	0	2.91e-12	1.74e-12	5.85e-08	7.99e-08
Pcdha12	1.42e-16	1.86e-09	6.39e-12	6.02e-08	7.47e-21	3.42e-13	1.2e-11	1.03e-05	8.89e-14	3.84e-06	2.46e-18	0	2.63e-12	1.86e-12	6.58e-08	7.97e-08
Pcdha2	9.13e-17	5.94e-10	1.87e-12	1.85e-08	3.62e-21	7.92e-14	3.31e-12	5.82e-12	1.02e-13	1.05e-11	1.26e-18	0	0.0756386	8.85e-13	1.33e-08	1.43e-08
Pcdha3	2.76e-16	2e-09	0.0296738	3.92e-08	5.56e-21	3.37e-13	6.09e-12	7.21e-09	1.19e-13	2.93e-07	1.61e-18	0	3.62e-12	2.7e-12	2.74e-08	3.83e-08
Pcdha4	9.53e-17	9.03e-10	4.99e-12	2.59e-08	4.99e-21	1.12e-13	5.36e-12	1.09e-12	1.27e-13	1.21e-09	1.58e-18	0	2.91e-12	1.71e-12	2.61e-08	2.98e-08
Pcdha5	9.39e-17	9.51e-10	5.67e-12	4.11e-08	7.26e-21	2.81e-13	3.65e-12	7.76e-09	1.14e-13	3.42e-08	1.58e-18	0	3.89e-12	2.25e-12	3.49e-08	5.02e-08
Pcdha6	1.82e-16	1.79e-09	5.52e-12	3.93e-08	7.12e-21	0.0383774	7.9e-12	9.05e-07	1.5e-06	1.34e-06	1.93e-18	0	3.07e-12	1.42e-12	5.4e-08	9.15e-08
Pcdha7	1.6e-16	2.49e-09	5.49e-12	7.15e-08	9.24e-21	1.17e-12	6.71e-12	5.78e-05	2.24e-13	8.31e-05	5.59e-18	0	4.91e-12	3.85e-12	7.93e-08	8.98e-08
Pcdha7-g	4.16e-08	2.38e-08	3.79e-08	1.54e-09	2.78e-08	5.8e-21	3.39e-08	2.01e-108	3.89e-08	4.64e-146	2.64e-08	2.64e-08	1.49e-08	3.15e-08	1.04e-12	0.162024
Pcdha8	4.11e-16	5e-09	8.08e-12	9.5e-08	1.18e-20	2.45e-12	1.46e-11	0.144135	4.35e-13	0.0982627	5.82e-18	0	9.02e-12	4.12e-12	2.15e-07	1.84e-07
Pcdha9	0.0327167	2.1e-09	0.0452537	0.034159	0.0263645	1.99e-13	0.0551861	4.04e-07	0.0200683	3.35e-06	0.0923381	0.0263018	0.040585	0.0598407	0.0314323	0.074975
Pcdhac1	8.52e-17	3.65e-10	1.73e-12	1.16e-08	1.73e-21	1.16e-13	3.55e-12	2.01e-15	3.79e-14	1.07e-10	3.29e-19	0	2.59e-12	1.23e-12	0.0830159	2.18e-08
Pcdhac2	1.01e-17	0.0931075	0.0129405	0.0265002	0.02383	0.0323236	0.0805696	0.0999922	0.0349552	6.57e-18	4.6e-19	0.0404428	4.79e-13	0.0171308	0.0471031	0.0279156
Pcdhb1	0	0	0	0	0	0	0	0	0	0	0	0	0	0	0	0
Pcdhb10	0.220121	0.229246	0.088695	0.133845	0.192352	0.0215147	0.0420093	0.0828879	0.108266	0.0910873	0.0897385	0.0490194	0.0720986	0.0979793	0.173118	0.150489
Pcdhb11	0.163647	0.187455	0.0607458	0.0786278	0.204263	0.224685	0.218199	0.259447	0.104769	0.20267	0.174057	0.238127	0.247327	0.192855	0.241289	0.21497
Pcdhb12	0.387966	0.106068	0.28858	0.426329	0.462363	0.478727	0.36231	0.306393	0.281081	0.368291	0.231579	0.225968	0.276153	0.254485	0.217168	0.361993
Pcdhb13	0.102047	0.0731417	0.0251868	0.195711	0.0490049	0.161996	0.0346195	0.0508615	0.0726421	0	0.166317	0.0688631	0.097454	0.133821	0.0398165	0.239977
Pcdhb14	0.867214	1.08405	1.11259	1.29258	1.09755	1.07747	1.22072	0.947788	1.41675	1.6568	1.06944	1.45655	1.21551	1.20296	0.963864	0.956542
Pcdhb15	0.802534	0.620595	0.344701	0.465209	0.506446	0.303116	0.465709	0.372614	0.239594	0.453451	0.394557	0.358523	0.256583	0.514055	0.427259	0.395291
Pcdhb16	1.68625	1.43738	1.61968	1.73884	1.34792	1.50639	1.71228	1.34467	1.56865	1.77593	1.65886	1.36637	1.59406	1.55443	1.30791	2.1665
Pcdhb17	3.82424	2.90231	2.28318	3.64807	3.32448	2.39509	2.94813	3.14903	2.80586	3.04842	2.67248	3.43315	3.03146	3.31706	2.50227	3.38755
Pcdhb18	0.430238	0.516514	0.731819	0.88169	0.749133	0.574312	0.719172	0.737182	0.597818	0.480824	0.524862	0.62134	0.767525	0.670876	0.808288	0.961671
Pcdhb19	0.318695	0.275236	0.276586	0.357358	0.29518	0.205674	0.351719	0.277832	0.263968	0.334392	0.151461	0.106016	0.454128	0.313256	0.165087	0.393212
Pcdhb2	0.238277	0.0427849	0.029531	0.21031	0.172936	0.0857987	0.0608413	0.0206309	0.216037	0.0541172	0.0178014	0.0323416	0.0851693	0.13674	0.0782018	0.0556786
Pcdhb20	1.61846	1.68539	1.78321	1.81153	1.62449	1.7141	1.79604	1.89439	1.18211	1.63048	2.13143	2.01643	1.41646	1.48383	1.60343	1.896
Pcdhb21	1.43002	0.967392	1.15569	1.3951	1.2564	1.00069	1.18144	1.08207	1.25525	1.36005	1.29665	1.11308	1.35867	1.36427	1.21774	1.12292
Pcdhb22	1.45877	1.70393	1.35264	1.94178	0.892665	1.53762	0.959476	1.53726	1.2502	1.72071	1.46272	1.96433	2.18056	1.44653	1.51908	1.94751
Pcdhb3	0	0.0249605	0.0128702	0.11679	0.0834076	0.0729649	0.071518	0.0171378	0.0922894	0.045951	0.107729	0.014064	0.0380288	0.0341526	0.0135088	0.0819601
Pcdhb4	0.0664217	0.0594263	0.0122602	0	0.0158973	0.0175458	0.0342235	0.0165975	0	0.0147486	0.0737633	0.0268873	0.0960815	0.0812576	0.0645155	0.124515
Pcdhb5	0.0156122	0.0335154	0.0115746	0.0449566	0.255407	0.0830916	0.048781	0.0316583	0.0167629	0.0419781	0.16675	0.0126908	0.1016	0.0305884	0.0242559	0.0291723
Pcdhb6	0	0	0.0174837	0	0	0.179181	0.0241522	0	0	0	0	0.0578216	0	0	0	0.0881703
Pcdhb7	0.16765	0.23953	0.222401	0.176291	0.240216	0.141361	0.175055	0.117787	0.0714172	0.164039	0.267626	0.189986	0.182627	0.180303	0.363331	0.281647
Pcdhb8	0.0468084	0	0.0520293	0.0224412	0.0224774	0.127583	0.0242743	0	0	0.0429446	0	0	0	0	0.0184411	0.0217037
Pcdhb9	0.25812	0.105344	0.0679045	0.193705	0.17595	0.255091	0.175486	0.168815	0.0989091	0.198528	0.0493544	0.210362	0.0803511	0.143845	0.0142458	0.0859451
Pcdhga1	0.396344	0.736775	0.676611	0.361137	0.396071	0.793902	0.316273	0.702129	0.476585	0.305837	0.590478	0.218134	0.684984	0.525634	0.475479	0.458711
Pcdhga10	1.38e-08	8.24e-09	1.8e-08	5.86e-10	1.37e-08	3.84e-22	5.26e-09	1.91e-119	0.0715299	5.64e-156	8.48e-09	0.0349836	5.13e-09	1.24e-08	2.59e-13	9.71e-13
Pcdhga11	0.0628914	4.51e-09	0.0469546	0.139875	8.17e-09	0.0234871	4.8e-09	0.0253163	0.0454978	0.0184157	0.277125	0.0505579	4.14e-09	6.63e-09	9.8e-14	0.0549718
Pcdhga12	4.53e-10	2.55e-10	0.0130241	0.0332264	4.97e-10	0.0393474	0.0978207	4.19e-141	0.0766531	4.75e-179	2.77e-10	2.76e-10	0.0908788	3.64e-10	0.0130889	8.5e-15
Pcdhga2	0.0423501	0.152859	0.0158742	0.0404738	0.0796196	0.0239902	4.08e-09	0.102587	0.0697545	0.0371897	0.0376823	0.051427	0.0969089	8.2e-09	0.0783804	0.0184895
Pcdhga3	0.0196323	0.0425594	0.132482	0.075368	0.0370932	0.044346	0.0709995	0.046767	0.129437	0.0862445	0.0873087	0.0635316	0.0772269	0.118561	0.0582984	0.017267
Pcdhga4	0.0872514	0.172548	0.0651588	0.124353	0.0204106	0.0245278	0.159345	0.0523902	0.118688	0.0190689	0.0963729	8.62e-09	0.128216	0.0436473	0.0321436	0.114296
Pcdhga5	0.151339	0.0624337	0.11387	0.0206916	0.0813613	0.0242742	0.0193309	2.12e-122	0.0470323	9.85e-158	0.0571976	0.0173836	0.0421107	0.0435587	0.0479451	0.151427
Pcdhga6	0.847965	1.07205	0.651382	0.610753	0.644503	1.11683	1.01158	0.588063	1.18273	0.689103	0.745412	0.696934	1.05399	1.10375	1.00678	0.966127
Pcdhga7	0.145097	0.164886	0.0619645	0.0198271	0.0389402	0.186621	3.42e-09	3.22e-125	0.0226207	0.218659	0.01839	0.150978	0.0544482	5.88e-09	0.0306882	0.0909968
Pcdhga8	0.0835257	0.0602899	0.0623465	0.0598259	0.137191	0.0232276	0.0190034	0.0246318	0.0225398	8.4e-162	0.110202	0.0670044	0.110012	0.0419794	0.0309362	0.0184092
Pcdhga9	0.121102	0.2171	0.210208	0.479559	0.392818	0.407377	0.367267	0.119982	0.285077	0.370597	0.444346	0.355281	0.299183	0.343887	0.416203	0.436914
Pcdhgb1	0.640154	0.693533	0.674851	0.612609	0.784239	0.631642	0.668959	0.546077	0.635792	0.977592	0.665115	0.843229	0.715044	0.579713	0.759585	0.854135
Pcdhgb2	0.260573	0.246582	0.21091	0.249319	0.151022	0.0680852	0.218471	0.218206	0.132177	0.230537	0.284552	0.17761	0.181712	0.161759	0.210016	0.422027
Pcdhgb4	2.43e-08	1.39e-08	0.0507368	0.0214234	0.0209911	1.16e-21	9.33e-09	5.64e-116	2.21e-08	1.93e-152	0.0397711	1.22e-08	8.07e-09	2.07e-08	0.0167302	2.03e-12
Pcdhgb5	1.96e-08	1.22e-08	2.61e-08	8.66e-10	1.87e-08	9.8e-22	0.0392044	9.49e-117	1.99e-08	1.74e-153	1.19e-08	1.01e-08	5.64e-09	1.84e-08	4.42e-13	1.53e-12
Pcdhgb6	0.129561	0.109231	0.321106	0.204609	0.25946	0.0973013	0.31784	0.0266932	0.165259	0.324692	0.095271	0.364874	0.250357	0.151458	0.144361	0.299063
Pcdhgb7	0.044051	0.0159302	2.29e-08	0.0421367	0.0823915	6.06e-22	6.25e-09	1.63e-118	0.0966368	8.81e-155	1.01e-08	8.91e-09	5.6e-09	0.0222011	0.0979601	1.21e-12
Pcdhgb8	1.59e-08	0.0159131	0.0329239	0.0839645	0.0206201	0.0493042	8.24e-09	3.05e-119	0.023909	0.0192921	9.28e-09	9.15e-09	0.101087	1.41e-08	2.75e-13	1.39e-12
Pcdhgc3	97.6551	106.149	107.523	108.792	93.7538	105.208	90.6747	104.65	102.21	107.283	103.32	104.256	111.737	100.265	103.298	109.446
Pcdhgc4	0.350012	0.210147	0.172326	0.183579	0.143685	0.265597	0.0553116	0.0480305	0.149979	0.280407	0.260576	0.158551	0.304802	0.154616	0.173964	0.270769
Pcdhgc5	0.778493	0.562809	0.737832	1.08898	0.302155	0.34878	0.670329	0.648957	0.950171	1.21297	0.664379	0.433891	0.810037	0.590217	0.651528	0.975317
Pced1a	4.97489	4.59601	4.58524	5.43019	5.15095	4.71883	5.55989	4.26932	5.39232	4.44755	4.62721	5.2466	5.08798	4.66982	4.547	4.80505
Pced1b	0.467178	0.424883	0.348423	0.355498	0.0707554	0.328606	0.254446	0.318358	0.109605	0.274879	0.26887	0.28536	0.23884	0.193971	0.193968	0.519989
Pcf11	6.17212	5.42041	7.13859	5.69351	6.89769	5.99863	5.94153	5.37001	6.63895	5.99049	7.09591	5.71751	6.52271	6.9249	6.93133	6.88689
Pcgf1	4.46636	5.76389	4.35363	5.26089	5.54855	4.96337	4.62647	5.65266	4.98254	5.89372	6.33798	5.92898	6.1643	5.90239	5.27362	4.3298
Pcgf2	11.7361	12.6169	10.9073	11.7233	12.3853	11.1045	8.83082	12.8295	12.0998	12.1089	11.4127	11.1811	11.1586	11.0539	10.2999	11.9705
Pcgf3	29.1442	26.4265	28.4296	29.0373	28.4637	28.0592	27.2911	25.8908	28.2577	27.1788	26.4928	27.3133	29.0331	27.1457	29.4637	31.4572
Pcgf5	15.3713	15.3646	16.5534	16.8593	19.1597	15.6573	14.2485	14.5997	15.9196	15.7021	13.3627	14.7277	18.0236	15.8329	17.0411	15.5005
Pcgf6	11.2488	10.915	10.4866	9.71011	9.85214	9.60372	11.3388	10.7511	8.9161	10.6998	10.8352	9.6134	8.32441	9.58746	9.19266	10.5973
Pcid2	14.6824	14.2715	14.9779	12.7191	15.9763	14.6463	14.2301	15.4025	14.6603	14.181	14.3248	14.9007	14.3781	14.1634	13.9151	15.0607
Pcif1	13.3678	14.4183	12.0439	14.0387	11.6303	14.4186	13.6451	13.3749	13.4161	13.789	13.2689	13.0487	15.5975	12.6248	14.3799	16.0564
Pck1	0	0	0	0	0.0181599	0	0	0.0414763	0	0.0886821	0	0.0473899	0	0	0	0.0175704
Pck2	40.5389	69.0172	38.9868	54.2214	65.5132	49.5242	43.431	51.1781	40.5424	42.2157	40.9844	37.5042	59.9992	43.3108	44.103	44.1251
Pclo	0.0210264	0.0381139	0.0691479	0.104645	0.0517633	0.0414902	0.0749272	0.0463237	0.0495615	0.0469859	0.0825938	0.0532791	0.0708587	0.0213692	0.100138	0.0551559
Pcm1	14.5154	16.0986	17.2831	16.0177	15.6511	14.0726	17.3587	12.5633	15.0764	14.6735	15.8421	15.1936	19.1508	15.9578	16.5675	16.7724
Pcmt1	44.8229	46.9273	46.0038	41.9434	44.3032	45.2534	42.9272	45.576	40.7909	43.9847	45.0857	43.8313	41.8325	44.0404	46.2472	41.3765
Pcmtd1	9.00144	7.73902	7.39268	9.35535	8.07852	7.61641	10.4825	8.59084	7.00979	8.56015	8.87446	7.50191	9.60616	8.80829	9.00331	9.45942
Pcmtd2	10.0888	9.29133	8.74883	12.3555	11.1535	9.32939	12.3418	11.2784	8.05182	12.0659	10.3053	10.0902	11.3333	8.89973	11.7832	12.4226
Pcna	353.727	392.518	364.489	349.516	312.541	331.101	293.15	367.342	371.955	333.667	325.597	365.053	311.412	342.492	346.32	348.592
Pcnp	76.9375	82.4798	80.4649	78.9135	79.9934	79.821	84.6139	76.1365	74.7923	72.9997	77.849	82.9597	85.5995	78.1816	76.183	80.0949
Pcnt	4.72393	4.44353	5.47497	4.89249	5.09305	4.48755	4.55808	4.2591	5.59561	5.33591	5.6701	5.21868	4.97847	5.37975	5.12333	5.76023
Pcnx	6.21971	6.19356	7.02698	7.28422	7.30903	6.53236	7.19594	5.44723	5.89136	7.26743	7.05043	6.49003	7.74628	6.59384	6.73626	7.91755
Pcnxl2	0	0	0	0.0127292	0	0	0	0	0	0	0	0	0	0	0	0
Pcnxl3	11.6153	11.116	12.0163	12.8434	12.6187	11.465	11.2779	11.3306	12.9471	12.6666	11.6761	12.5408	12.4976	12.287	12.521	12.2339
Pcnxl4	5.78628	6.18776	6.51045	6.39803	6.7118	6.11411	6.58455	6.53077	6.36205	6.22062	6.34042	6.46961	7.7559	5.94961	6.89717	7.08776
Pcolce	170.19	177.575	162.89	190.021	134.465	170.9	155.608	187.601	176.208	184.35	176.634	168.105	187.18	170.872	173.432	178.324
Pcolce2	57.2285	47.7724	52.1591	40.1751	38.6133	45.6354	37.2582	41.1457	49.532	42.1737	56.7822	45.9008	39.9813	46.2189	41.6674	38.2628
Pcp2	0	0	0	0	0	0	0	0	0	0	0	0	0	0	0	0
Pcp4	0.112472	0	0	0	0	0	0.121314	0	0	0	0.102354	0.0921704	0	0	0	0
Pcp4l1	0	0.0245315	0	0.0659829	0	0	0	0	0	0	0	0	0	0	0	0
Pcsk1	0.102964	0.0441007	0.106916	0.0198265	0	0.0215777	0.0431026	0.0202861	0	0.0905149	0	0.0333888	0.0613764	0.0201776	0.0317049	0
Pcsk1n	0	0	0	0	0	0	0	0	0	0	0	0	0	0	0	0
Pcsk2	0.0114256	0	0	0	0	0	0	0	0	0	0.0102277	0	0	0	0	0
Pcsk2os1	0	0	0	0	0	0	0	0	0	0	0	0	0	0	0	0
Pcsk2os2	0	0	0	0	0	0	0	0	0	0	0	0	0	0	0	0
Pcsk4	0.546399	0.711161	0.554776	0.658356	0.946613	1.14528	0.404632	0.903154	0.928827	0.486942	0.541331	0.720877	0.603054	0.758357	0.702442	0.418725
Pcsk5	0	0	0.00494375	0	0	0	0	0.0499022	0.00732785	0	0	0	0	0	0.020848	0.00884429
Pcsk6	0.242452	0.190581	0.160066	0.153681	0.238889	0.0756795	0.196804	0.0886011	0.127202	0.244631	0.281767	0.227926	0.171119	0.31633	0.152778	0.094932
Pcsk7	9.75686	10.3904	10.3139	10.0716	10.3108	10.5204	9.77263	9.80052	9.63185	10.592	9.275	9.8746	9.82115	10.1431	10.0143	10.0593
Pcsk9	4.91632	4.84496	5.54118	3.99919	9.28897	5.46603	4.31892	3.8256	3.72467	4.75492	4.35688	3.9035	5.62613	7.58806	7.13629	4.67719
Pctp	0.469493	0.492518	0.483707	0.595037	0.536764	0.401833	0.87525	0.228637	0.572807	0.314712	0.558949	0.666513	0.272364	0.793886	0.418039	0.790322
Pcx	4.93024	4.63377	4.16787	4.56425	5.75454	5.18904	4.77325	4.65251	4.77354	5.21911	3.91806	4.7108	6.53403	5.03004	3.91728	5.49024
Pcyox1	28.8124	27.7319	31.2607	32.8226	31.4752	30.9186	31.7396	29.0457	29.4268	30.8304	31.4356	29.7864	34.2242	34.5826	30.2266	33.0268
Pcyox1l	15.9787	18.4429	15.3652	16.5394	14.9487	15.1139	14.7908	16.9778	16.5018	15.2149	15.9494	13.5211	14.5546	15.1421	13.2434	16.3737
Pcyt1a	16.3817	15.3059	16.355	17.0046	19.4053	15.7668	16.7548	14.0777	16.8572	16.6162	16.598	15.8197	19.5749	17.253	16.5604	17.9199
Pcyt1b	2.78192	2.14697	2.37386	2.27888	2.83089	2.7257	2.26282	1.55365	1.65573	2.38527	2.37903	2.12165	2.30091	2.54941	2.46751	2.02512
Pcyt2	18.3381	18.468	16.0502	17.1464	24.8915	19.076	16.023	19.2911	12.9895	16.0768	14.9348	14.8095	13.3136	21.5491	19.9201	14.997
Pdap1	90.3058	105.359	103.958	92.8445	90.9355	102.893	52.3919	96.9847	109.843	91.2586	98.5964	101.869	84.5224	91.9002	97.8558	91.5836
Pdc	0	0.0344316	0	0	0	0	0	0	0	0	0	0	0.15002	0	0	0
Pdcd1	0	0	0	0	0	0	0	0	0	0	0	0.0644975	0	0	0	0
Pdcd10	24.5349	29.3734	25.8291	27.4185	29.5972	23.5333	29.3871	25.9212	27.6712	25.5699	27.6476	27.8566	25.1355	27.9462	24.8999	21.9349
Pdcd11	14.2701	17.3326	17.3963	14.6241	17.1657	15.8649	15.0846	13.5853	17.5757	16.1715	18.3213	14.8913	15.5572	15.6403	15.7747	14.6618
Pdcd1lg2	0	0	0	0	0	0	0	0	0	0	0	0	0	0	0	0
Pdcd2	24.0923	33.3612	23.9724	21.3215	24.8013	21.6589	20.3793	24.2863	26.0469	19.3648	23.266	26.1202	17.8334	21.7911	20.8165	20.1097
Pdcd2l	14.8358	14.2322	14.4601	12.1152	15.0685	14.8302	15.4208	14.3988	15.264	13.6882	12.5335	13.6485	13.4779	12.8604	11.5655	12.4671
Pdcd4	19.9025	15.4458	12.9598	19.8362	15.113	17.6299	19.9583	23.8048	15.9855	20.1538	20.6729	18.3128	17.2865	15.5966	20.8256	19.2958
Pdcd5	125.687	131.377	118.874	122.065	117.486	136.868	130.351	155.838	154.079	135.503	139.66	136.414	120.36	125.779	116.209	120.508
Pdcd6	53.944	54.5948	51.7906	50.4751	54.847	54.6912	49.696	54.3309	53.6548	53.6231	56.4726	53.5431	49.6017	57.9195	53.885	50.8592
Pdcd6ip	49.6825	48.8891	48.069	46.0464	49.7656	43.6385	46.8668	44.0902	46.0044	47.1787	48.7102	47.3517	50.4192	46.7638	49.1772	48.8135
Pdcd7	9.83146	8.09692	7.89625	9.13095	9.08395	7.70136	8.07882	8.00758	8.95656	9.40822	8.56771	9.43249	7.3857	8.12484	10.6363	6.80942
Pdcl	21.9894	19.3434	22.7276	23.4712	25.1032	23.7639	23.6073	22.68	19.7955	22.9645	21.1817	22.9737	24.7407	24.2365	27.2795	22.412
Pdcl2	0	0	0	0	0	0	0	0	0	0	0	0	0	0	0	0.0540815
Pdcl3	50.1855	46.8425	48.3964	49.4213	55.2293	55.1049	33.9135	53.8523	51.364	44.3288	48.8932	50.2976	43.8313	53.426	49.0064	47.1835
Pddc1	7.27236	7.74711	8.05007	11.0302	10.0699	10.03	8.22615	9.92353	10.109	8.6407	7.22674	9.87519	12.0461	8.05442	10.9872	9.59654
Pde10a	1.36744	1.56584	1.25058	1.37456	1.15444	1.0622	1.76832	1.08376	0.883187	1.67472	1.26091	1.38276	1.8451	1.2175	1.02084	1.45458
Pde11a	0	0	0	0	0	0	0	0	0	0	0	0	0	0	0	0
Pde12	13.4767	14.7403	13.8336	12.659	15.2162	13.0229	14.3817	12.986	13.7629	14.8869	12.6851	13.8157	12.1832	13.9948	14.5605	12.6277
Pde1a	0.272813	0.252553	0.149546	0.371038	0.205676	0.248088	0.118386	0.389118	0.337801	0.29915	0.133173	0.281331	0.58606	0.455219	0.154948	0.606631
Pde1b	0.633356	0.649265	0.542589	1.04564	0.729673	0.742212	0.936556	0.987673	0.53938	0.549087	0.463081	0.650018	1.14736	0.976846	0.98485	0.63346
Pde1c	0.125974	0.019758	0.0383958	0.0625807	0.0123414	0.0142211	0.0141327	0.0454833	0.0288585	0	0.0363595	0	0.0467992	0.0462733	0	0.0264863
Pde2a	3.98798	4.42483	4.66778	4.36052	5.26519	4.86051	5.13332	4.14473	3.97625	4.46925	5.39009	4.57557	3.38441	4.45181	4.47353	4.68528
Pde3a	0.209714	0.177194	0.146358	0.189148	0.199644	0.0409755	0.250665	0.134373	0.164227	0.160615	0.134277	0.0408767	0.16575	0.121044	0.0581033	0.045329
Pde3b	10.2715	10.7276	9.73593	10.0659	11.2804	8.88931	10.2152	8.92374	9.43199	10.0669	9.9267	9.87015	10.7671	10.6842	10.7229	10.6158
Pde4a	1.97581	1.80986	1.78529	1.99561	1.54688	1.75448	1.95795	1.56156	1.87768	1.87715	1.79545	1.8456	2.01424	2.03575	1.52227	2.27233
Pde4b	13.4799	14.5914	14.6944	15.8675	13.9453	12.5207	15.1881	13.9	15.3658	14.8485	14.8193	16.1607	16.8226	12.9082	13.1189	16.5354
Pde4c	0.047341	0	0.0115479	0	0	0	0	0	0.0874514	0	0	0	0.011231	0	0.0371016	0
Pde4d	8.6855	6.91754	7.31893	9.15633	5.82438	6.5574	8.79057	8.80525	6.70495	9.37613	9.22904	8.63867	9.15097	7.77884	7.35429	9.75647
Pde4dip	25.0758	26.1439	24.3025	25.6076	28.4869	26.0266	25.0267	20.5468	22.0448	25.2862	26.2533	23.2292	25.7849	24.8695	25.3966	25.3173
Pde5a	2.77004	3.12237	3.05767	3.40692	3.04437	3.33417	3.04632	2.6703	2.2584	3.31831	3.18742	2.74292	4.26348	3.08397	3.62433	3.21761
Pde6a	0	0	0	0	0.0235474	0.0130827	0	0	0.0394483	0	0.0433038	0	0	0	0	0
Pde6b	0	0	0	0	0	0	0	0	0	0	0	0.014484	0	0	0	0
Pde6c	0	0	0	0	0	0	0	0	0	0	0	0	0	0	0	0
Pde6d	32.6294	30.675	28.9776	33.367	32.2667	31.3374	30.2068	34.2024	30.7239	31.0602	31.0315	32.8706	34.5039	32.2415	31.7805	32.2603
Pde6g	0.264121	0.286584	0	0	0.520953	0.148832	0	0.222308	0.195439	0	0.0608909	0.0553117	0.0482167	0.256956	0.160694	0
Pde6h	0.317673	0.11356	0.35069	0	0	0	0.85231	0.359617	0	0	0.143377	0.391513	0	0.154634	0	0
Pde7a	5.82225	5.82787	6.14286	5.78026	5.08776	5.28817	6.56501	4.88598	4.40632	5.22471	6.63678	5.0675	6.29653	5.73981	5.14497	6.51331
Pde7b	0.260929	0.186827	0.113414	0.44128	0.133202	0.402905	0.140546	0.442215	0.146605	0.244471	0.298871	0.148383	0.311686	0.135644	0.131961	0.652055
Pde8a	1.10044	1.14852	1.19884	1.26602	1.91197	1.77679	2.16628	0.711042	1.39036	1.60449	1.57039	1.56695	1.86836	1.30918	1.37775	1.76245
Pde8b	0.600004	0.405916	0.449029	0.379337	0.4102	0.406123	0.371504	0.406884	0.379314	0.504938	0.506079	0.480994	0.477684	0.432458	0.404738	0.345574
Pde9a	0	0	0	0	0	0	0	0	0	0	0	0	0	0.0234658	0	0
Pdf	24.6106	25.9425	25.2617	22.6989	23.148	23.1083	18.6286	29.5676	26.5988	25.9163	27.3185	25.3732	21.4213	24.2201	25.6525	28.8975
Pdgfa	58.4976	49.8272	43.7081	41.3581	45.5234	40.2918	62.5557	57.1518	61.9377	54.3312	59.8846	51.7569	43.8206	39.5686	47.3992	49.997
Pdgfb	6.29782	4.6114	5.01835	5.18907	3.52327	6.05032	5.79225	5.88062	6.2585	7.95957	7.49881	5.76236	3.9023	4.84355	4.67682	4.35119
Pdgfc	19.5639	16.0876	15.7824	16.5919	21.9593	15.5681	21.0321	18.1997	14.3792	19.0166	21.7852	17.705	17.2326	17.5012	18.6828	18.2787
Pdgfd	2.71226	2.571	2.0045	3.59783	2.17608	3.04309	2.5937	2.5091	2.10321	2.01705	2.13134	2.45862	2.51015	2.40297	2.23767	3.13102
Pdgfra	0.850724	0.902	0.836591	1.30088	0.785702	0.856023	1.31945	0.96023	0.687447	1.06422	0.644761	0.997553	1.68172	0.660916	1.01964	1.38916
Pdgfrb	16.318	9.97209	11.2447	13.8285	8.68495	10.3089	12.8285	11.8318	10.8703	15.1511	19.1245	11.7898	13.9156	10.1787	9.22475	14.7525
Pdgfrl	5.7008	4.73447	4.18433	5.32286	3.62431	5.19	8.5694	5.80385	4.5723	6.41527	6.10716	5.73437	6.85489	5.10736	3.81425	7.9388
Pdha1	115.48	124.586	118.25	119.731	118.168	115.687	122.62	114.238	115.226	118.378	118.678	117.004	122.872	118.21	122.198	129.846
Pdha2	0	0	0	0	0	0	0	0	0	0.0228527	0	0	0	0	0	0
Pdhb	90.9587	94.0763	84.4884	91.6264	92.5948	94.6538	106.129	101.284	97.5745	92.4119	87.967	93.6983	95.1266	89.2579	92.2884	92.4547
Pdhx	18.9138	20.3619	17.5513	18.7155	17.2878	18.6955	18.0637	20.109	20.9293	18.1066	17.7641	18.6738	17.1427	19.1548	18.3923	19.1269
Pdia2	0.0344757	0	0	0	0	0	0	0.0738085	0	0	0.0937909	0	0	0	0.0534805	0
Pdia3	285.245	262.833	299.993	297.226	716.582	414.672	398.436	305.123	244.028	242.087	245.354	258.035	332.937	464.884	462.63	274.813
Pdia4	101.151	90.0741	105.949	111.825	438.63	228.277	183.684	101.688	81.2678	80.3878	77.5807	86.9404	136.928	254.315	229.657	90.1211
Pdia5	10.0838	9.20435	10.1743	11.1038	24.3101	14.23	17.2716	11.5936	10.2845	11.2667	10.0351	9.3562	9.74483	17.0673	14.3216	9.63594
Pdia6	205.931	175.632	201.691	219.144	580.01	342.82	291.123	218.172	159.794	169.441	168.616	175.848	226.734	378.727	358.54	186.219
Pdik1l	3.65282	3.7596	4.50754	3.97443	4.06917	3.33956	3.53118	3.36222	3.74418	3.44732	3.54463	3.73745	3.87454	3.50699	3.73005	4.01718
Pdilt	0	0	0	0	0	0	0	0	0	0	0	0	0	0	0	0
Pdk1	1.88866	2.32456	3.08361	2.66751	10.9336	4.76972	4.78624	2.10554	6.87264	2.95266	1.6497	4.51489	3.75083	8.13439	6.99216	4.21039
Pdk2	5.56121	4.74942	4.13081	5.04418	5.2869	6.36322	6.93013	6.75737	5.25419	6.3086	6.13519	5.91316	6.89426	4.51712	5.73562	7.13284
Pdk3	19.8364	21.0361	18.7525	17.8101	22.6151	17.8555	21.8659	18.2677	20.3389	16.1767	16.3162	20.0311	19.4559	22.4282	19.0311	17.2286
Pdk4	51.546	36.426	45.1489	43.104	52.1153	43.7004	53.9913	46.8416	17.3226	43.5068	37.4313	40.4485	45.4651	51.0033	60.0604	44.3152
Pdlim1	80.3984	81.966	72.5274	75.0707	75.2566	72.0727	67.3585	78.5524	75.1853	74.7486	80.8139	73.2753	65.3351	70.517	68.0091	69.0391
Pdlim2	58.5556	55.6387	51.872	63.2547	41.1503	63.466	39.5944	64.8512	51.7007	51.4035	51.2241	54.8208	55.0246	53.7745	55.5937	55.8109
Pdlim3	45.5499	32.4471	39.4081	44.6124	39.3554	47.0979	43.7642	52.099	39.5376	47.6439	44.3595	43.252	38.0565	40.4994	45.5729	39.7518
Pdlim4	105.045	87.3906	90.9087	109.058	72.9967	99.7757	98.7784	121.17	91.5035	119.256	105.525	104.501	79.2182	82.2441	81.9741	91.967
Pdlim5	48.8938	47.1545	47.9068	47.2132	45.998	42.3742	48.572	49.5942	44.1397	48.972	47.5376	44.3558	46.9892	46.2275	46.6636	50.2022
Pdlim7	193.25	162.583	147.31	154.313	161.959	168.681	154.163	181.079	171.03	180.653	181.394	187.844	140.438	152.629	152.943	147.214
Pdp1	5.35794	6.62898	6.17128	6.74489	7.04315	6.70796	7.38719	5.95126	5.69746	6.21551	7.08081	6.07672	7.6712	7.42872	6.70057	7.09407
Pdp2	1.58196	1.83378	2.78516	1.4919	2.44668	1.87634	1.84238	1.88308	1.80455	1.84414	1.95327	1.80505	2.24899	2.79308	2.3616	2.06623
Pdpk1	13.9582	13.5345	15.1072	14.509	16.0234	13.0326	13.9503	12.6894	14.2598	14.2801	13.5233	12.8498	16.14	13.25	15.8708	15.5546
Pdpn	238.786	272.811	240.692	233.586	233.737	227.864	254.154	267.066	272.632	242.881	240.516	312.855	280.418	241.072	223.843	241.736
Pdpr	5.50676	5.54099	5.20633	6.40902	5.68697	5.07028	6.6681	2.88938	5.72858	6.38651	5.66385	4.2724	6.37896	5.61904	5.85517	5.96602
Pdrg1	54.3934	57.8262	53.1329	51.8417	55.3021	52.5968	45.375	57.3283	51.3295	54.6608	50.8663	52.7576	44.2448	51.8896	48.7237	46.5853
Pds5a	24.1782	27.5943	30.8277	26.5116	27.5667	24.0956	30.7993	21.0534	25.6712	26.0528	26.8886	25.598	29.6267	26.9609	27.8881	32.0304
Pds5b	13.0165	12.3808	13.331	13.6433	11.8495	11.0936	13.249	11.3904	12.743	13.8581	13.4053	13.2869	14.7787	13.4099	12.6252	14.8534
Pdss1	9.90548	14.0722	12.2171	8.91078	12.6398	10.0257	8.63524	9.67423	12.4142	9.64177	10.7684	10.1005	8.91777	12.5022	10.9465	9.48816
Pdss2	6.62447	6.30194	6.94605	7.29139	6.5657	5.59382	5.14845	6.40732	6.75793	5.25706	5.62436	6.58146	6.83135	6.20006	6.66804	6.56345
Pdx1	0	0	0	0	0	0	0	0	0	0	0	0	0	0	0	0
Pdxdc1	33.7113	33.6037	32.4588	33.2274	36.4856	33.0747	40.1054	27.822	32.7599	33.34	32.0607	32.2173	34.0874	35.5358	34.0559	32.8469
Pdxk	6.17128	7.22607	9.49134	6.89122	8.59474	8.97365	6.6613	6.23424	8.70269	7.27837	7.04818	7.86499	8.56424	8.76523	9.38528	7.46263
Pdxk-ps	0.0726059	0.0346872	0.0357107	0.0230705	0	0.104632	0	0.0255106	0.183608	0.0221944	0.0216937	0	0.140356	0.0236292	0	0
Pdxp	13.8396	15.3896	14.658	14.4091	16.4782	15.7639	15.0161	15.57	17.4126	13.7782	15.8809	16.6497	13.3205	17.2863	15.6957	13.8769
Pdyn	0	0	0	0	0	0	0	0	0	0	0	0	0	0	0	0
Pdzd11	48.6569	47.7309	43.8183	46.1807	50.9212	54.0612	48.4984	55.4215	50.4846	49.9215	47.9644	47.4979	48.1895	46.6079	47.6649	50.6959
Pdzd2	0.00999796	0	0.0199595	0	0.0225108	0.0217923	0.00685377	0.027813	0.0182166	0.00302195	0.00898026	0.00819891	0.0047696	0.0131655	0	0.00614898
Pdzd3	0	0	0	0	0	0	0	0.0895175	0.0294068	0	0	0	0	0	0	0
Pdzd4	0.812295	0.942668	0.713432	1.14266	0.896239	1.03443	0.775465	1.39047	1.24073	1.13417	0.776841	0.954015	1.01056	1.08776	0.989831	1.29136
Pdzd7	0.177569	0.0545039	0.0185566	0.0599952	0.119137	0.0994844	0.0421234	0.0432879	0.0708087	0.133098	0.081195	0.0636684	0.0901739	0.0984165	0.0599671	0.0346523
Pdzd8	12.0882	17.1218	14.5325	12.3537	14.3283	12.2344	12.7772	10.0765	13.3031	11.9137	12.7346	11.9613	13.7955	13.4373	13.4173	13.5925
Pdzd9	0.111581	0.355704	0.0562703	0.218076	0.0747282	0.0805492	0.075223	0.228896	0.0404073	0.27241	0.234009	0.241469	0.217002	0.0369228	0.387148	0.250806
Pdzk1	0.924114	1.43572	1.00115	1.446	1.32414	1.09386	1.13955	1.37718	0.780851	1.37945	1.41258	0.850854	1.0658	1.29848	1.79833	1.09262
Pdzk1ip1	0	0	0	0	0	0	0.187088	0	0	0.146647	0	0	0	0	0	0
Pdzph1	0	0	0	0	0	0	0	0	0	0	0	0	0	0	0	0
Pdzrn3	26.2528	21.0953	23.8738	27.9894	21.4782	21.9192	26.1261	26.3889	23.1684	28.3103	28.4972	25.5663	24.3594	20.4941	23.275	28.5369
Pdzrn4	0	0.018849	0	0	0.0257681	0	0.0407731	0.0275967	0.0719515	0	0.0117963	0.0215163	0.0377172	0	0.010268	0
Pea15a	123.95	106.902	110.787	109.644	110.37	126.564	112.168	115.39	101.103	116.835	110.884	116.198	110.545	117.16	112.905	113.511
Peak1	13.5884	11.996	15.2169	14.2723	12.1801	11.9264	13.7568	10.1552	14.7894	15.2256	15.1047	13.9232	15.4568	13.0788	14.9644	16.2677
Pear1	1.01269	0.997633	0.762966	1.2325	0.932726	0.806788	1.13947	0.938985	1.26831	0.766544	0.832348	1.2308	0.924926	1.13864	0.883648	1.36877
Pebp1	378.415	370.501	340.568	363.618	360.563	394.961	326.54	389.451	378.278	330.711	360.011	384.489	324.738	357.934	348.41	315.433
Pebp4	0.0554898	0	0.123145	0.0530339	0	0	0.118758	0	0.0600181	0	0.0899936	0	0	0	0	0.26401
Pecam1	0	0.0212347	0.0111025	0	0	0.0344764	0	0.0164627	0.0644484	0.0143429	0.0132405	0.0258685	0	0	0	0.0275509
Pecr	18.1736	21.4304	21.7498	17.003	22.5214	21.8633	19.3794	19.8026	20.6365	18.1904	20.3339	17.2013	19.405	20.2669	21.2219	16.8138
Pef1	45.803	39.6599	37.1323	45.7996	39.1493	39.5969	43.2239	45.8513	39.5742	44.9807	41.157	42.1511	43.0387	42.1531	41.9781	43.7769
Peg10	6.25104	6.40028	8.15529	9.0051	6.411	7.63332	7.94155	5.85407	9.36053	7.65685	7.05103	6.90029	10.3588	7.52453	8.17743	9.3037
Peg12	1.78282	1.86524	1.67747	1.56343	1.9989	1.80206	1.29556	1.30889	2.27003	2.0716	2.22638	2.36112	1.38126	1.68749	2.61609	1.8338
Peg13	3.78858	3.50981	3.36798	3.89517	3.36318	2.80806	3.54574	3.11364	2.89054	4.06626	3.39094	3.28307	3.74684	3.46103	3.19498	3.50915
Peg3	8.8583	7.88393	8.83664	12.0057	9.34405	9.44861	11.0454	6.30975	7.96706	9.8948	8.94911	9.4908	11.0463	9.1626	11.0378	12.4476
Peg3os	14.2092	14.8637	13.8298	21.1481	16.9053	15.4565	12.5348	9.32707	13.1092	15.7507	15.7615	16.7091	15.2712	15.1651	14.0959	16.0774
Peli1	7.09398	7.00158	6.2423	7.51488	6.88997	6.2947	8.19208	5.93243	6.19829	6.55025	7.4648	7.0342	7.99378	7.15441	7.13149	7.98306
Peli2	1.81164	2.49703	2.00109	2.13805	1.48698	2.04594	1.66483	2.17765	1.87157	1.6091	1.97398	1.74098	2.81961	1.65384	2.30638	2.60368
Peli3	0.574927	0.369418	0.109885	0.511422	0.139941	0.339272	0.0326638	0.242952	0.304116	0.665002	0.468815	0.175761	0.457125	0.587389	0.168346	0.300936
Pelo	14.6479	12.2757	12.8841	12.4707	14.3523	18.0072	14.62	16.4174	14.3044	15.1312	14.0555	11.1284	11.962	12.5684	13.968	12.1489
Pelp1	22.7598	25.8341	25.8444	23.9495	23.251	23.7642	20.9903	25.3529	24.9274	25.2126	25.3788	23.479	25.503	25.439	24.6902	25.144
Pemt	7.98805	8.23197	6.49426	5.77063	7.42586	7.49473	6.22284	9.62246	9.16041	6.46804	7.66442	7.39173	4.96166	8.8503	6.25561	6.63241
Penk	0.468981	0.93454	0.544001	0.280542	0.693478	0.372576	0.346454	0.699072	0.901025	0.767657	0.473668	0.542836	0.599892	0.320332	0.528234	0.242734
Peo1	9.00204	9.09008	10.6234	9.59285	10.0459	9.97866	9.36576	9.60968	10.1913	8.84638	10.0778	10.3489	8.38873	9.46919	9.49869	9.40331
Pepd	21.1068	20.1073	22.5515	21.5267	24.9099	22.2677	21.6128	24.2909	21.4669	22.9019	23.1105	23.0766	20.7827	21.4708	23.637	21.3422
Per1	4.73325	6.71031	5.63063	7.11144	6.80817	5.61644	5.43684	5.94891	6.31988	5.18983	7.83587	5.90687	5.93314	5.54898	5.23333	7.06722
Per2	1.44345	2.03178	2.16991	1.98583	2.12823	2.06948	1.569	1.35528	2.09891	1.57503	1.75742	1.45805	2.13218	1.72877	2.11045	1.89604
Per3	1.196	1.08986	1.39175	1.59099	1.01676	1.3425	1.34992	1.58634	1.38261	1.23595	1.17451	1.34268	1.54372	1.42047	1.5269	1.60323
Perm1	0.0688919	0.0197286	0.111449	0.27626	0.0787647	0.135228	0.073575	0.247409	0.0903949	0.126298	0.149596	0.113881	0.0598638	0.148045	0.053622	0.127292
Perp	1.13333	0.444872	0.513717	0.812996	0.51881	1.53422	0.332542	0.657165	0.53064	1.17512	0.274175	1.06674	0.516613	1.02554	1.00471	0.959138
Pes1	52.2179	55.1397	55.0779	48.4924	58.3449	55.3577	41.6344	49.6895	57.0835	49.917	55.3744	53.9128	49.8985	53.6161	51.258	50.3117
Pet100	3.5735	3.54403	3.31333	3.15377	2.28003	5.68936	1.95206	3.87152	4.73966	3.82827	4.35922	4.59314	2.43603	4.27576	2.55967	2.69478
Pet117	9.16624	5.60751	8.76701	8.04568	12.2088	4.75095	3.48027	2.06091	4.52315	15.1779	5.25062	6.50188	6.9845	11.2247	9.18085	6.24779
Pet2	0.61111	0.581355	0.424035	0.550259	0.222445	0.54797	0.55585	0.50128	0.491499	0.455731	0.390358	0.478703	0.625987	0.543797	0.583636	0.502481
Pex1	2.4538	2.2638	2.27674	2.3157	2.46531	2.12638	2.69528	1.66323	1.92899	2.25928	2.26776	2.21794	2.61783	2.25988	2.67497	2.62439
Pex10	2.68878	3.53654	2.54303	4.17438	3.48432	4.17325	2.8311	3.43647	3.78895	3.94261	3.02913	3.90282	3.77497	4.13614	3.0759	3.76726
Pex11a	2.81117	4.02358	1.61894	1.60788	3.01699	2.12634	2.7882	3.36111	2.3096	2.22601	1.91249	2.17169	2.34926	2.40909	3.07248	1.75955
Pex11b	15.1656	16.6847	15.4028	17.2959	16.897	16.2313	15.5626	15.1399	15.0975	16.043	14.725	15.7203	16.2298	14.4069	15.0845	18.5918
Pex11g	2.95585	3.33596	2.71797	3.16638	5.33718	4.25868	4.59232	4.47282	2.02396	3.26933	2.67909	1.43335	2.81228	2.0301	3.73949	2.97427
Pex12	4.98731	4.47266	4.82454	3.56527	5.31643	4.77708	5.07145	4.44826	4.54427	4.43136	5.11288	4.78454	4.49818	4.46832	4.53186	4.02344
Pex13	11.8876	10.9021	11.3757	12.515	11.2479	11.9832	12.4639	11.6161	9.93216	11.0312	9.95611	11.9128	13.2742	12.3956	11.4921	12.5547
Pex14	29.004	28.1881	23.8487	24.131	29.9038	29.421	19.4507	31.2433	30.3805	29.4977	25.3693	28.1402	29.2282	27.5248	27.4022	27.9574
Pex16	11.5298	14.69	12.5066	12.2078	11.1525	14.6057	9.39249	13.9789	14.5224	13.0586	11.322	13.8667	10.8975	11.8342	10.4335	11.2575
Pex19	58.488	57.2683	53.7198	59.4938	48.2763	60.0596	61.4473	54.0049	51.3483	58.6234	56.1587	54.1486	58.2222	54.1624	55.3747	58.4253
Pex2	24.4164	25.4135	25.2834	27.3306	30.8784	25.4633	20.7797	25.7182	24.6282	23.3453	22.2543	23.1238	23.9109	27.8933	27.0201	25.8109
Pex26	2.89275	2.22732	2.95333	2.86523	3.30779	3.03744	1.94962	2.61269	2.51254	2.89161	2.94392	2.05019	2.88136	2.42648	2.66097	2.44648
Pex3	9.95934	9.08273	9.59539	11.5077	9.8151	9.85246	11.227	10.0413	9.17148	10.689	10.533	9.41013	9.80943	12.3887	10.6603	10.5199
Pex5	25.3455	24.0859	28.7695	24.8088	31.9251	30.8801	25.4667	25.8752	24.6706	26.1575	24.9265	25.8612	23.4621	30.1874	28.3219	25.8742
Pex5l	0	0.0110352	0.0363124	0	0	0	0	0	0	0	0	0	0.0217137	0	0.0469259	0.0278562
Pex6	10.8891	9.71449	10.1345	10.4988	9.75562	10.7816	9.73394	13.442	11.9719	10.8644	10.5019	10.1974	10.2509	9.17396	9.68494	10.073
Pex7	5.03651	5.43274	5.49161	5.77812	5.65269	6.37253	4.74924	6.07512	5.1507	5.42106	5.10663	5.65851	5.61879	5.35882	5.50075	6.17563
Pf4	0	0	0	0	0	0	0	0	0	0	0	0	0	0	0	0
Pfas	13.8251	16.1676	16.1921	13.615	14.2361	12.8352	12.5457	13.9461	15.5906	13.9975	13.9149	13.6943	12.3353	14.8673	13.9967	13.8852
Pfdn1	74.8373	77.0118	76.8445	69.6698	66.9716	88.573	53.0741	87.8317	83.7714	74.3917	82.0177	78.662	67.7747	71.9662	69.7541	74.9032
Pfdn2	96.6656	112.813	99.0949	92.3578	106.077	125.084	60.4272	115.95	117.819	100.465	105.379	104.384	76.315	107.073	117.974	90.8685
Pfdn4	43.4442	46.4555	51.2301	44.911	51.9151	52.4273	37.7168	51.6094	50.4517	48.3511	42.9861	45.5172	40.8575	43.8222	42.8158	40.4806
Pfdn5	241.882	215.244	218.091	228.076	218.634	281.965	204.723	325.382	257.561	283.497	249.184	259.876	215.549	211.026	220.119	224.549
Pfdn6	94.8961	107.87	102.312	88.8014	95.6174	99.1286	64.2603	110.759	103.671	85.7844	101.617	99.3299	70.7619	92.2862	95.7683	86.9557
Pfkfb1	1.18798	1.20992	1.63448	1.05633	2.12035	1.54498	1.14713	1.91161	1.44491	1.69711	1.57314	1.21964	1.22967	1.36958	2.05658	2.03319
Pfkfb2	2.89782	2.27709	3.2848	3.07657	2.96396	3.14545	2.87891	2.48777	3.38509	3.20136	2.68164	2.20589	3.29993	3.2288	2.67142	2.80004
Pfkfb3	3.40245	3.66833	3.95936	3.85986	4.32392	3.49739	4.07913	3.18845	4.54054	3.61196	3.73529	4.38595	3.43513	4.00816	3.5973	3.76976
Pfkfb4	4.07291	3.44034	3.84873	4.92515	5.21083	3.54377	4.48821	3.75472	2.88356	4.01913	3.68571	3.76478	4.26708	4.64239	3.77716	4.27605
Pfkl	20.8739	19.7661	25.114	19.4003	52.3752	29.9224	28.0971	20.8474	43.5362	18.3654	17.9822	30.4989	22.0607	44.3398	39.2161	26.1148
Pfkm	59.0527	57.666	56.4508	61.9318	52.1142	70.735	54.4766	57.5602	57.8453	67.7925	58.5354	53.1925	62.846	60.3471	61.4296	64.9863
Pfkp	18.0076	18.3102	14.4775	18.6768	19.2508	18.4541	19.9468	16.3108	17.8498	19.7554	16.597	18.3327	20.0284	18.1807	17.9684	18.6096
Pfn1	1592.09	1508.37	1551.24	1496.93	1403.28	1550.09	1291.32	1745.08	1723.19	1467.47	1586.43	1626.57	1404.09	1470.42	1455.98	1453.61
Pfn2	2.68245	3.34716	3.83319	3.39451	3.47083	4.68454	2.5738	2.93173	3.25852	2.73167	2.05923	3.13022	3.39962	2.52808	4.14564	3.89836
Pfn3	0	0	0	0	0	0	0	0	0	0	0	0	0	0	0	0
Pfn4	0.262916	0.0939377	0.048481	0	0.127897	0	0	0	0.0679267	0.172604	0	0	0.0488868	0	0.0516471	0
Pfpl	0	0	0	0	0	0	0	0	0	0	0	0	0	0.0139179	0	0
Pga5	0	0	0	0	0	0	0	0	0	0	0	0	0	0	0	0
Pgam1	365.815	360.609	410.574	345.056	546.723	396.865	390.681	349.486	493.66	342.008	362.644	422.998	350.46	485.777	441.015	365.886
Pgam2	33.4572	33.5874	35.8778	37.6088	32.0376	48.916	30.5057	44.8573	34.7914	43.9066	35.8638	34.2314	37.4853	35.3778	42.449	44.736
Pgam5	41.4683	47.415	45.6673	40.3663	41.9079	41.3117	37.313	40.5672	44.4467	41.619	41.6594	41.2683	39.4161	37.7716	38.4691	39.7291
Pgap1	2.50889	2.57048	2.4444	2.66345	2.95002	2.83348	3.05569	2.07876	2.24917	2.58311	3.07265	2.50679	3.56219	2.38981	2.67778	2.77868
Pgap2	12.513	13.259	13.779	11.3589	9.26266	14.2657	13.6495	14.5165	12.652	10.4927	12.8169	12.5519	13.9274	9.70234	11.79	13.9179
Pgap3	2.38945	2.74351	1.94828	2.68593	3.53196	2.48244	2.09527	2.4286	2.11474	2.44943	1.86148	2.1352	2.49678	3.34319	2.75228	2.45296
Pgbd1	0.291059	0.610747	0.386043	0.204196	0.407146	0.186872	0.300371	0.172859	0.240533	0.466799	0.379933	0.185522	0.618687	0.375328	0.430934	0.486591
Pgbd5	0	0.0291726	0.0744971	0.0578309	0.17246	0.0672693	0	0.178921	0.0898553	0	0.0369669	0.0338092	0.0578456	0.118697	0.0960582	0.0560935
Pgc	0	0	0	0	0	0	0	0	0	0	0	0	0	0	0	0
Pgd	108.097	105.864	100.474	102.1	158.455	108.322	116.809	118.766	91.6138	99.1442	95.7997	130.183	111.178	126.036	114.974	108.774
Pgf	12.7576	10.2694	11.1728	9.58954	14.7682	12.0404	9.97884	11.1837	9.4459	10.6955	10.6622	9.64982	9.17623	11.031	9.90812	7.20309
Pggt1b	8.34495	8.91699	9.20609	8.94141	9.6808	8.57443	10.583	6.37482	7.88562	9.96224	9.87498	8.76499	9.22585	10.1923	9.41344	8.93496
Pgk1	458.243	508.262	510.495	460.223	747.024	528.906	488.644	476.403	613.377	442.53	447.201	523.718	468.971	620.297	579.38	473.671
Pgk2	0	0	0	0	0	0	0	0	0	0	0	0	0	0	0	0
Pgls	160.519	161.497	130.654	138.315	135.311	153.844	117.538	197.97	165.934	138.01	150.237	160.33	127.677	136.229	125.402	138.768
Pglyrp1	0	0.0870953	0.088888	0.229504	0	0	0	0	0	0	0	0	0	0	0	0
Pglyrp2	0	0	0	0	0	0	0	0	0	0	0	0	0	0	0	0
Pglyrp3	0	0	0	0	0	0	0	0	0	0	0	0	0	0	0	0
Pglyrp4	0	0	0	0	0	0	0	0	0	0	0	0	0	0	0	0
Pgm1	20.8282	20.7162	21.5129	18.1604	20.8744	19.1729	19.8745	18.8087	20.7089	19.0533	20.0181	22.3799	20.6715	21.7787	22.1027	21.0028
Pgm2	25.6978	26.8702	26.7332	27.1401	44.6511	31.811	30.14	26.9057	35.5752	25.5758	23.081	30.7393	31.2441	38.634	32.8789	30.2317
Pgm2l1	0.794405	0.706116	1.17624	0.941135	0.818887	0.618574	1.0009	0.802656	0.912842	0.961809	0.955635	0.894731	1.02042	0.772813	0.71674	1.15292
Pgm3	6.75322	6.40734	6.89831	7.52987	10.3201	7.47393	7.78659	7.56975	6.15487	6.37496	6.58819	7.04024	7.17476	8.34055	7.14846	7.8864
Pgm5	13.4134	8.64557	10.8373	12.6595	11.4231	12.5681	13.2995	10.5303	10.3838	13.5817	12.77	11.6909	10.482	9.62547	12.649	14.3479
Pgp	65.0496	61.2189	68.9912	58.6143	80.2314	70.9091	61.689	71.4702	82.9858	66.0182	58.7327	71.0819	55.3762	75.1274	64.289	58.9373
Pgpep1	7.87502	6.6401	7.19023	8.48256	8.60144	8.81706	8.35385	8.5459	6.97119	8.16551	6.80504	7.58999	9.15149	7.86619	9.42691	8.25037
Pgpep1l	0	0	0.223385	0	0.147255	0.329225	0	0.084249	0.164956	0	0.137285	0	0.285926	0.295322	0	0.0724423
Pgr	0	0	0	0	0	0	0	0	0	0	0	0	0.00636889	0	0	0
Pgr15l	0	0	0	0	0	0	0	0	0	0	0	0	0	0	0	0
Pgrmc1	44.7667	43.9031	49.1366	49.0303	56.9355	48.9459	49.0583	50.6876	46.0046	43.3215	45.3944	53.9868	54.9998	47.9989	47.8452	45.5291
Pgrmc2	36.0572	33.791	35.6096	33.9164	42.067	37.2449	39.114	35.7993	33.3495	33.7655	36.1117	33.7356	35.9439	37.3603	36.8612	33.3521
Pgs1	57.0975	57.2073	53.5289	54.3594	49.9159	56.7563	58.1304	62.6314	59.8922	54.4431	57.4272	58.0333	54.9227	51.6334	51.2517	54.515
Phactr1	0	0.0204491	0.0485178	0	0.0359973	0	0	0	0.0154086	0	0.0127575	0.0116824	0	0.014009	0	0
Phactr2	0	0	0	0	0	0	0	0	0	0	0	0	0	0	0	0.0305603
Phactr3	0	0	0	0	0	0	0	0	0	0	0	0	0	0	0	0
Phactr4	14.0983	13.4032	14.7521	14.2118	13.9074	12.9543	13.8137	13.4521	14.19	13.8127	14.9595	13.1399	14.6782	13.7066	15.5555	14.6681
Phax	27.5019	28.8098	25.8235	25.7833	23.258	27.9732	25.6022	30.6567	27.6163	25.5038	27.3382	28.8913	24.7543	28.6076	25.1308	26.3185
Phb	131.118	136.511	134.185	119.917	128.351	139.618	118.72	136.981	146.197	122.951	128.621	143.735	117.313	129.063	118.585	116.138
Phb2	219.711	236.846	227.049	194.015	205.304	226.01	178.484	232.583	262.257	203.431	221.563	213.719	190.823	206.268	196.569	197.729
Phc1	9.98647	10.0965	9.34276	10.2767	8.94905	9.5414	8.64341	9.72259	9.81479	10.194	9.85811	9.91969	10.7066	8.80762	8.56792	10.5395
Phc2	91.5217	91.7417	91.7791	79.2224	83.7841	73.7458	69.655	79.7613	90.1705	85.3351	87.4191	77.2148	66.1096	81.4516	84.765	70.319
Phc3	4.61953	4.35375	5.97887	5.69224	5.74539	4.8127	5.80582	3.78502	5.13475	4.97822	5.51494	4.7084	6.41929	5.57832	6.04709	5.97629
Phex	0.121339	0.216852	0.265111	0.137703	0.118753	0.184302	0.130534	0.193372	0.229471	0.187795	0.17563	0.0320296	0.172802	0.209922	0.124081	0.174482
Phf1	7.5964	6.65432	5.71696	7.55968	7.85022	7.1808	5.53836	6.31581	7.04871	7.02418	5.66249	5.78449	6.5698	6.25457	7.34512	6.99657
Phf10	57.6832	81.0545	54.5686	62.976	75.0635	61.857	67.9338	62.8391	51.2846	56.9917	60.826	59.088	67.8002	55.5467	55.1074	58.1954
Phf11a	0.135525	0.226348	0.236651	0	0.180322	0.142843	0.232412	0.0447214	0.192435	0	0	0.0733442	0	0.0444641	0.141269	0.0865694
Phf11b	0	0	0	0	0	0	0.10562	0	0	0	0	0.083723	0	0	0	0
Phf11c	0.797332	0.489449	0.716126	0.408363	0.802284	0.277698	0.702511	0.884059	0.681967	0.464578	0.534915	0.583554	0.662258	0.376326	0.236732	0.551611
Phf11d	0.0420931	0.0453137	0.0316996	0.0410801	0	0.15507	0.126791	0.0810688	0.0448066	0.0549837	0	0.0170429	0.0776872	0.167282	0.0652905	0.201687
Phf12	12.9763	12.1251	12.5565	11.3547	12.3134	12.5855	11.7786	11.2338	12.2821	12.4175	12.7881	12.0495	12.1031	12.1849	12.0413	12.341
Phf13	14.398	12.4399	13.8266	15.5455	14.3512	14.9672	12.7431	15.2742	14.628	13.1338	15.4506	14.7969	16.1598	14.1054	14.6903	14.6805
Phf14	11.6603	11.0148	12.8961	10.2381	11.7411	10.4089	11.4714	12.0799	11.0305	12.1038	11.5025	11.1443	12.5449	10.898	11.6044	12.6812
Phf19	5.24808	5.48117	6.37941	5.41461	5.14868	5.533	5.45182	5.47424	6.56198	5.90855	5.83779	5.96766	7.0707	6.71869	5.98255	6.17192
Phf2	15.1737	14.9461	16.3885	15.3878	13.6077	14.6333	13.7417	13.8812	15.9212	15.7785	16.2213	16.1263	15.8712	15.8133	16.0259	15.7015
Phf20	12.638	11.7867	13.8803	13.8704	14.2085	12.6036	13.5874	11.3641	12.4433	12.7491	13.0523	12.8526	15.3808	14.1447	14.3222	15.1667
Phf20l1	9.52659	10.6084	9.64913	9.157	10.3273	8.25999	9.8147	9.16912	9.38825	9.14788	9.64296	8.96404	10.1698	9.98431	9.50065	10.8195
Phf21a	5.35777	5.33815	4.59889	5.32326	4.75248	5.15821	5.50162	4.91263	4.86959	5.25101	5.42291	5.1348	6.18528	4.40674	5.30118	5.9118
Phf21b	0.182331	0.157949	0.33622	0.376174	0.242756	0.167061	0.100446	0.301365	0.388866	0.242566	0.168431	0.22367	0.204201	0.120466	0.355461	0.186471
Phf23	39.1157	37.5551	39.5406	39.4978	37.1672	42.445	39.8589	42.8696	45.5105	37.4092	43.135	41.9799	34.2363	37.3579	39.0983	39.4412
Phf24	0	0	0	0.0144129	0	0	0	0	0	0	0	0	0	0	0	0
Phf3	12.2964	12.0847	12.3117	12.322	12.5584	10.6837	11.6314	8.69578	11.703	11.7947	13.1233	11.9188	13.1183	12.0507	11.8968	13.2474
Phf5a	59.0993	68.3667	64.0701	56.8914	59.5859	63.4402	61.0304	65.0497	68.5441	62.2077	63.6767	65.328	57.2353	58.1333	56.7006	59.104
Phf6	18.4411	18.0675	19.9875	19.3235	20.3355	17.3656	18.0583	15.2524	18.5702	17.4271	17.5516	17.6732	20.5153	18.5807	18.6478	20.1479
Phf7	2.94793	3.81834	3.04412	3.53483	4.21003	4.23948	3.3305	4.25077	4.53095	3.17822	3.84088	3.5875	3.67033	3.04851	3.85262	3.03538
Phf8	3.42389	3.66883	3.46376	3.81559	4.47379	3.35969	4.41554	2.99006	4.72581	3.83224	4.32892	3.59882	4.6874	4.08877	4.19693	4.0851
Phgdh	307.021	395.32	297.991	307.51	378.521	317.725	281.155	353.732	292.515	313.841	309.898	295.23	307.318	301.405	300.812	290.616
Phgr1	0	0	0	0	0	0	0	0	0	0	0	0	0	0	0	0
Phip	7.94422	7.09487	8.06772	7.7529	7.27042	6.68246	8.9009	6.38747	6.72348	7.7705	8.34713	6.77263	9.13448	7.90447	8.52665	9.291
Phka1	3.37796	3.2514	3.59197	3.73584	4.57404	3.54339	3.08882	3.11935	3.44151	3.23654	3.32457	3.15156	3.69159	4.20633	3.94028	3.88002
Phka2	5.52779	5.79422	5.65813	6.33154	5.90694	6.84513	6.92508	5.39809	5.67753	5.58955	6.39606	5.65771	6.87934	6.17133	5.51437	7.14878
Phkb	13.083	12.681	11.5686	13.763	12.6357	13.0717	14.5494	12.0784	11.3718	13.5481	11.505	12.6955	15.6763	13.1893	12.8944	14.8319
Phkg1	0.20871	0.116271	0.309374	0.177954	0.156893	0.0994537	0.492995	0.28924	0.250133	0.37842	0.289608	0.0758368	0.170054	0.317275	0.0907775	0.0433852
Phkg2	5.81255	6.54995	6.52511	6.3488	8.88539	7.80655	8.05296	7.08892	5.96456	7.48536	6.6838	7.17872	6.07539	8.54333	7.43841	7.43715
Phlda1	97.4296	92.6913	86.4108	79.8726	76.9655	87.1375	80.8419	110.311	98.2698	90.9565	87.7131	92.1107	63.5662	82.4495	81.5152	75.0725
Phlda2	0	0	0	0	0	0	0.227754	0	0	0	0	0	0	0	0.0892706	0
Phlda3	142.266	136.178	145.485	134.838	136.29	161.531	130.006	162.498	151.379	144.553	151.225	145.904	139.585	141.537	133.973	135.959
Phldb1	28.5873	24.0965	25.309	24.9207	24.048	24.3737	24.6107	25.9112	24.4614	28.9983	28.1869	28.5601	23.6496	24.6579	24.8398	25.0104
Phldb2	33.5722	28.1251	29.8087	34.9607	32.3717	30.0213	31.3199	30.1182	27.591	33.3771	34.2588	30.8204	32.279	28.9423	31.3319	33.0058
Phldb3	4.98738	4.44209	4.0601	4.35871	4.58872	5.0185	3.50764	5.46488	4.25478	4.75707	4.56921	4.98015	4.17713	4.43265	4.08499	3.48803
Phlpp1	5.33602	5.54497	6.11101	5.01753	5.43594	4.40823	5.15797	4.64244	5.66475	5.2042	6.19857	4.60515	5.33597	5.02215	6.13412	4.24279
Phlpp2	2.28251	2.34883	2.85245	2.65475	2.41283	2.20458	2.68923	2.2741	3.12969	2.57996	2.68926	2.8858	2.56739	2.78969	3.00941	3.09075
Phospho1	3.85075	2.66486	4.47116	4.94089	2.73069	5.04637	4.57846	3.54309	3.34232	4.46274	2.95477	2.76932	3.40336	4.60643	4.24951	4.4728
Phospho2	13.7054	14.1654	14.8372	13.9124	14.0242	13.9784	16.5653	13.7895	11.5688	13.8487	13.7615	13.0893	14.435	14.605	12.9803	12.5897
Phox2a	0	0	0	0	0	0	0	0	0	0	0	0	0	0	0.0656461	0
Phox2b	0	0	0	0	0	0	0	0	0	0	0	0	0	0	0	0
Phpt1	57.9469	60.9907	52.1842	53.083	56.2046	64.634	55.3299	60.2353	62.3493	59.7951	59.913	62.2519	52.6814	51.9085	54.0074	57.1328
Phrf1	11.8876	10.777	12.6722	12.6512	12.9737	12.0791	12.0308	10.6967	12.1555	12.4973	12.7917	12.8809	12.1382	13.3796	12.3064	12.1825
Phtf1	11.9608	11.8401	11.8813	12.6669	9.75873	11.4729	13.1115	12.1396	10.9415	12.356	10.9701	11.167	13.2913	11.5926	11.1554	13.2806
Phtf1os	2.91879	2.74566	3.18338	2.73977	3.44408	2.44726	2.88842	3.00981	4.03003	3.2325	2.79747	2.74321	3.40057	3.18251	2.64863	3.02765
Phtf2	6.94361	5.87025	6.86567	6.03097	6.14633	5.87807	6.31873	6.1772	6.80173	6.20953	6.22381	6.27501	6.3768	6.56177	7.59527	7.11239
Phxr4	0	0	0	0	0	0	0	0	0	0.0556765	0	0	0	0	0	0
Phyh	6.76672	6.52394	6.54982	8.25321	7.20354	9.83252	8.90794	9.85885	7.64342	6.47374	7.55643	8.11129	10.3583	6.31069	9.05746	8.80439
Phyhd1	2.1118	2.01312	2.44794	2.11234	5.29081	2.6267	3.58433	3.68492	2.77057	2.04801	3.24957	2.81011	3.04853	3.31986	1.82312	2.73707
Phyhip	0.0200833	0.0432883	0.0444317	0.0574798	0.0384636	0.135061	0.0216209	0.0224703	0	0	0	0	0.0425277	0.0196046	0.0960646	0.0185489
Phyhipl	1.77662	2.77299	1.99465	2.56308	1.59113	1.87027	1.71984	2.51757	1.224	1.79623	1.89283	1.78825	2.44888	2.30928	1.74941	1.72983
Phykpl	1.99928	3.0534	2.26836	3.38944	2.17857	2.86427	1.8632	1.78132	2.9076	2.122	2.11514	2.07581	2.44574	2.1336	2.31195	1.85998
Pi15	2.28773	3.42395	2.90529	3.63687	1.12257	1.91573	2.99377	3.83247	5.40296	3.51184	1.69583	2.74722	4.10948	2.49472	3.00138	5.05109
Pi16	0.411939	0.707616	0.42123	1.00262	0.584897	0.614521	0.467648	0.64519	0.358131	0.737269	0.60439	0.627796	0.565148	0.468533	0.525276	0.688547
Pi4k2a	21.0828	19.7158	19.8945	19.9045	22.5573	19.1498	22.2307	19.0283	18.6882	20.903	20.3923	20.2353	21.4084	23.0662	21.2719	19.7249
Pi4k2b	18.7306	16.096	18.0311	20.1251	21.5686	18.3937	25.2423	17.0371	14.7112	17.4141	17.4898	18.4131	21.6226	20.0916	20.1636	20.0414
Pi4ka	11.8865	12.2033	12.6092	12.8754	13.8438	12.3199	13.395	9.22327	12.1337	12.9484	13.1709	13.3652	14.9759	12.8097	12.9025	13.8097
Pi4kb	14.8933	14.8269	14.438	15.0821	16.0722	15.2894	13.449	13.6059	14.3433	14.3598	15.1152	14.9347	16.2071	15.1102	14.5453	14.4316
Pianp	0.724631	0.293393	0.206654	0.289629	0.207825	0.216371	0.149508	0.274868	0.308076	0.211669	0.284332	0.41482	0.267685	0.32478	0.375527	0.344325
Pias1	9.78497	7.91578	9.13802	9.88488	8.86674	9.00022	9.72109	7.6588	9.04269	9.59898	9.14971	9.46602	10.9555	9.46051	8.36403	9.42455
Pias2	34.9351	36.4915	34.4686	37.8413	30.0211	30.3615	36.0996	27.4554	34.5476	36.497	33.7325	33.0028	37.9035	34.4794	31.7522	38.1848
Pias3	10.0568	8.23533	8.86241	10.339	9.7149	8.19919	7.88046	8.83763	9.18324	10.146	9.2094	9.20049	9.77978	8.84027	8.96053	11.9088
Pias4	14.7264	16.4031	14.5888	16.4017	15.6385	16.0272	15.2622	17.2391	17.2176	15.9845	16.844	15.7705	17.9336	15.5665	16.4774	16.4507
Pibf1	5.21647	5.46275	5.55254	5.66353	5.08749	4.58329	4.31109	4.93677	5.10914	5.2916	4.51589	5.09473	4.83286	4.87008	5.62901	5.08394
Picalm	48.562	46.8972	48.5151	44.4931	55.607	44.6377	50.283	39.2198	43.328	43.6828	42.5231	42.8782	48.1668	46.0651	47.7921	46.0053
Pick1	7.83056	6.31715	7.80744	7.54752	6.9464	8.887	6.7865	10.0624	7.59639	8.03766	8.06493	6.63799	7.99268	7.14839	7.31385	7.81653
Pid1	0.815858	1.10491	1.15851	1.15268	0.555276	1.12892	1.22756	0.726817	1.39003	1.09794	1.06345	0.887016	1.63962	1.1383	1.27724	1.30817
Pidd1	2.65738	3.20433	3.3885	3.71381	2.795	3.99971	2.67518	3.59136	3.067	3.33476	2.81562	3.00249	3.45094	2.61534	3.3266	3.83355
Piezo1	30.4407	32.5983	31.9977	29.727	38.6257	31.9743	34.6736	26.0906	30.6853	31.6942	32.9184	30.5809	32.5535	32.9003	31.5273	32.5619
Piezo2	3.61466	2.57026	2.93501	2.76541	2.88855	2.60229	3.56128	2.39128	2.96691	3.49793	4.02315	2.85138	2.78333	2.82081	3.00615	3.04321
Pif1	4.33645	3.49322	5.43695	5.23156	5.01601	5.30348	4.06936	4.50564	5.56929	4.31966	5.63727	4.69115	4.21319	5.00819	5.16368	5.46354
Pifo	0	0	0	0	0	0	0	0	0	0	0	0	0	0	0	0
Piga	7.8844	6.01881	8.4775	7.12295	13.6933	9.72454	10.3601	5.63974	6.75656	6.77273	6.92901	6.60203	7.91673	11.329	11.9943	6.94527
Pigb	4.20159	5.56759	4.63096	5.13871	4.93654	5.53858	5.05293	3.99259	4.05053	5.04443	5.89562	4.03099	6.06522	5.44856	4.49602	5.00153
Pigc	6.99602	4.97986	5.72242	6.94373	6.55986	5.51313	6.76703	7.09248	6.33382	6.07581	6.31863	6.19733	6.65874	6.26341	5.81634	7.27079
Pigf	39.7285	45.0288	46.7793	34.6156	41.8273	35.6974	44.9317	38.8769	42.4193	41.7178	43.9635	41.3078	40.8782	41.1029	43.9892	39.6725
Pigg	3.79212	3.94141	4.30176	3.35674	4.00366	4.70095	3.29472	3.50159	3.50817	3.48908	4.15325	3.14515	3.93159	3.82114	3.64526	4.72838
Pigh	4.66478	5.29704	4.99199	3.60938	4.52233	5.19052	5.44441	5.58481	3.84464	4.67111	4.53711	5.08891	4.8283	5.09862	5.45548	4.77305
Pigk	11.9514	11.7292	11.6356	12.7745	12.1831	13.0096	13.8774	14.1349	12.3333	13.0563	13.0912	12.2988	13.4566	12.67	12.6782	12.7885
Pigl	3.20593	3.87016	3.42627	2.63865	3.53914	3.37259	3.51648	1.6348	3.88783	3.60628	3.99849	3.59553	3.03893	3.15955	3.42592	2.96585
Pigm	7.24445	5.96638	6.48604	6.39846	6.89084	6.04767	5.48817	5.57299	6.34747	6.03432	6.10352	5.80979	6.55055	6.64079	7.05342	6.95717
Pign	13.6639	15.2061	13.5156	15.0402	13.597	12.918	15.6238	10.499	12.9126	14.21	13.7328	13.6612	17.1372	13.7056	14.0702	16.07
Pigo	3.63728	3.56425	3.20234	3.35762	3.69537	3.0428	2.79172	3.50021	3.61872	3.57759	2.87541	3.52161	3.33744	3.77669	3.80705	3.30454
Pigp	49.5647	46.1644	38.8543	52.7308	42.2804	47.9335	58.125	67.416	41.6377	56.4456	57.0391	55.0037	39.7407	52.6208	49.9184	56.3928
Pigq	31.2185	29.7565	26.9077	30.4949	27.6251	29.4775	31.8869	29.7449	32.0196	29.5907	30.1993	30.3359	31.3656	26.3598	27.6093	31.2112
Pigr	0	0	0	0	0	0	0	0	0	0	0	0	0	0	0	0
Pigs	29.7766	28.9507	28.8473	31.6974	34.0197	30.0161	31.6991	35.1286	28.0228	32.2827	28.0007	30.6181	31.7874	30.4848	29.8535	33.0307
Pigt	54.625	56.2644	53.1326	53.7072	57.3331	53.9881	60.204	63.1933	60.0178	59.7031	53.4587	57.4628	57.9367	55.4345	56.6963	61.7042
Pigu	37.3327	35.2958	32.8292	31.0391	40.462	30.9522	37.3436	36.6545	32.6209	35.0685	38.8859	35.89	34.9851	35.4566	37.7018	40.0986
Pigv	3.64012	3.29359	4.2697	3.07614	4.72415	3.41123	2.80965	5.13811	3.00512	3.05261	4.19074	3.83167	3.44309	4.60262	3.73396	3.56416
Pigw	4.88717	4.68675	5.11593	4.64995	6.33191	3.76154	4.05062	4.90144	3.97108	4.12334	4.38469	3.73569	4.29407	4.69262	5.06411	4.86542
Pigx	22.6023	23.7655	23.5018	25.6243	25.619	21.9505	23.9852	28.3017	24.6907	21.5408	23.119	26.0486	20.774	20.0716	21.9887	21.4439
Pigyl	21.8365	23.6075	23.9798	21.5151	22.3228	25.6691	17.9631	26.7642	28.5424	22.2457	20.9458	22.0022	17.4829	21.7219	18.8055	22.1159
Pigz	0.0617521	0.177175	0.0224932	0.029196	0	0	0	0	0	0	0	0.0254293	0.0881376	0	0.0735035	0.0284051
Pih1d1	21.4559	21.4393	24.3786	22.984	28.3219	21.1197	18.9729	25.7437	28.097	25.5267	25.433	29.2291	21.1773	23.9664	23.413	21.3888
Pih1d2	1.83554	1.38411	1.5375	1.90972	1.96816	1.45719	1.06163	1.1826	1.94168	0.90682	1.44242	1.4546	1.07881	1.29814	1.17405	1.634
Pih1d3	0	0	0	0	0	0	0	0	0	0	0	0	0	0	0	0
Pih1h3b	0	0	0	0	0	0	0	0	0	0	0	0	0	0	0	0
Pik3ap1	0	0	0	0	0	0	0.0791654	0	0	0	0	0	0	0	0	0
Pik3c2a	8.44032	8.60773	9.87833	9.00689	10.0492	8.07283	10.6738	7.51436	7.29569	7.78158	9.36867	8.81967	9.50185	9.4443	8.9159	9.08257
Pik3c2b	1.03546	0.965615	0.94351	0.996479	0.803173	1.13386	0.649429	0.62813	0.808771	0.844108	0.937424	1.03964	1.24553	0.685309	0.903268	0.943932
Pik3c2g	0	0	0	0	0	0	0	0	0	0	0	0	0	0	0	0
Pik3c3	7.62462	5.84955	6.73546	6.99348	6.12834	6.68266	7.01924	7.14919	6.57654	7.65748	7.04204	6.87298	6.55411	7.26472	6.56001	7.61261
Pik3ca	9.86695	9.51754	9.53726	10.1118	9.57388	8.63923	10.4437	8.24884	9.25498	9.84321	9.86644	9.15258	10.4264	8.987	9.71996	11.0285
Pik3cb	6.2806	5.91837	6.57325	6.18878	7.39947	6.03651	7.18327	4.8606	6.60062	6.31103	6.93103	6.00628	7.33904	7.70888	6.89332	6.34174
Pik3cd	0.50915	0.192198	0.320647	0.31301	0.46114	0.359827	0.362249	0.362915	0.333037	0.39881	0.45023	0.315633	0.339556	0.307215	0.297202	0.256281
Pik3cg	0	0	0	0	0	0	0	0	0	0	0	0	0	0	0.00649716	0
Pik3ip1	1.21384	0.779304	0.599515	1.36591	1.62166	1.44345	0.747532	2.10096	1.23615	1.79661	1.48803	0.934533	1.30074	1.01249	1.47175	1.43933
Pik3r1	6.48437	6.99464	8.64063	7.54884	7.51059	7.16583	6.8682	6.7359	7.81018	7.90504	6.81546	6.13776	9.42399	7.7549	8.67876	8.42611
Pik3r2	27.4068	28.9015	26.3384	29.1659	27.0879	29.9118	25.469	32.3569	28.2963	29.3307	28.3272	28.7952	30.6612	28.3198	28.8975	28.8335
Pik3r3	5.13519	4.38382	6.39235	5.66384	4.12549	5.86657	6.60447	4.66516	5.92341	5.40941	4.73774	5.19125	6.38404	5.6446	5.19334	5.77967
Pik3r4	4.06748	4.08822	4.35715	5.379	5.09441	5.02933	5.46017	4.6678	4.38174	5.56022	5.11048	4.82194	5.48361	4.66928	4.99235	5.86508
Pik3r5	0.330068	0.275323	0.346996	0.286581	0.26583	0.453848	0.193731	0.234882	0.202999	0.260166	0.24434	0.329808	0.27982	0.303051	0.342279	0.234426
Pik3r6	0	0	0	0.0279898	0	0	0	0.0322806	0	0.0135066	0.0266947	0	0	0.0281	0	0
Pikfyve	2.93688	2.82371	3.11172	3.22998	3.91298	3.18499	3.54292	2.74926	2.95657	3.29764	2.93663	2.59134	3.57255	3.25281	3.74952	3.75186
Pilra	0.158891	0.14273	0.0895126	0.135588	0.136203	0.321167	0.238378	0.40047	0.193953	0.17744	0.142535	0.162354	0.0429803	0.0984491	0.10815	0.185619
Pilrb1	0	0	0	0	0	0	0	0	0	0	0	0	0	0	0	0
Pilrb2	0	0	0	0	0	0	0	0	0	0	0	0	0	0	0	0
Pim1	7.1987	5.9762	4.47214	7.78154	6.86797	3.94234	7.29389	7.81669	4.92715	6.31597	6.53004	6.59956	5.08109	4.63005	6.20278	7.13545
Pim2	2.33199	2.44826	2.37736	2.30224	3.79745	2.93774	2.85914	2.37024	3.19668	2.0067	1.56022	2.38935	2.15583	3.0617	1.82397	2.50804
Pim3	44.0062	45.9448	44.3927	33.6658	42.2827	38.0392	34.5405	45.2216	43.4918	38.3947	42.6647	38.1221	27.1783	41.7288	40.9676	32.4453
Pin1	24.0339	24.9918	27.7417	24.8239	28.6166	28.7182	15.7968	22.7644	25.6864	22.7116	26.8595	26.718	20.1767	28.0773	23.6954	20.71
Pin1rt1	0	0	0	0	0	0	0	0	0	0	0	0	0	0	0	0
Pin4	69.4742	76.3849	77.702	82.0803	69.9476	95.5722	40.6281	102.49	115.823	93.6671	90.4354	88.4077	51.6724	73.1122	75.514	67.5851
Pinc	0	0	0	0	0	0	0.0437614	0	0	0	0	0	0	0	0	0
Pink1	25.5841	20.8299	19.7624	27.0189	24.5464	25.7942	21.0281	27.5206	19.9809	25.5912	24.548	23.5625	21.0094	22.2632	25.2154	25.0159
Pinlyp	0	0.0784063	0	0	0	0	0	0	0	0	0	0	0	0	0	0
Pinx1	14.1101	13.7897	13.4605	13.5137	15.4959	13.2759	12.249	15.0517	14.5193	11.6433	14.2137	12.9119	12.3993	12.8603	12.3512	10.9488
Pip	0	0	0	0	0	0	0	0	0	0	0	0	0	0	0	0
Pip4k2a	13.0792	11.1334	10.7738	11.9041	10.6874	10.8424	11.5862	10.7046	10.7381	10.6344	13.0459	10.8365	11.4527	10.8272	10.0448	12.3222
Pip4k2b	24.7395	23.6272	26.8931	24.1923	23.349	25.4552	23.3472	20.6189	23.4919	26.2508	25.7471	23.0833	22.9402	25.0749	23.9718	24.3508
Pip4k2c	16.0646	15.8309	15.9067	14.8168	16.5147	15.9045	15.3197	16.3511	15.765	14.9086	16.1788	16.6583	14.3016	15.9546	15.5814	16.7849
Pip5k1a	22.6473	23.5128	22.7971	23.7005	24.0978	24.3501	25.8165	24.2747	25.527	23.6241	24.3914	22.8442	25.859	25.1471	22.5981	25.8295
Pip5k1b	0.305071	0.315695	0.403198	0.410181	0.505764	0.270666	0.326196	0.237153	0.272342	0.31015	0.343332	0.390601	0.246271	0.360699	0.403099	0.231359
Pip5k1c	19.1883	18.7907	20.493	19.4578	17.44	16.9244	18.3032	17.5988	18.5357	18.954	20.7562	18.8983	16.8557	19.6105	18.9467	18.9798
Pip5kl1	0	0	0	0	0	0	0	0	0	0	0	0	0	0	0	0
Pipox	0.0943826	0.0451847	0	0	0	0	0	0	0.0343976	0	0.0284157	0	0	0	0	0
Pir	7.58897	4.81123	6.75855	8.1667	9.38709	6.6909	7.09303	8.7438	5.68789	6.4268	5.42124	8.01958	7.66198	7.75667	6.7554	7.57528
Pira1	0	0	0	0	0	0	0	0	0	0	0	0	0	0	0	0
Pira11	0	0	0	0	0	0	0	0	0	0	0	0	0	0	0	0
Pira2	0	0	0	0	0	0	0	0	0	0	0	0	0	0	0	0
Pira4	0	0	0	0	0	0	0	0	0	0	0	0	0	0	0	0
Pira6	0	0	0	0	0	0	0	0	0	0	0	0	0	0	0	0
Pira7	0	0	0	0	0	0	0	0	0	0	0	0	0	0	0	0
Pirb	0	0	0	0	0	0	0	0	0	0	0	0	0	0	0	0
Pirt	0	0	0	0	0	0	0	0	0	0	0	0	0	0	0	0
Pisd	34.5416	31.0062	30.3711	32.0115	32.742	30.0898	35.9497	31.2728	31.3445	35.2376	34.3779	32.682	26.909	30.3026	29.5293	31.2295
Pisd-ps1	9.84773	9.94274	10.659	11.5109	11.7657	11.6678	7.82781	12.0211	10.5148	11.4362	9.9792	10.8063	10.5949	10.2807	10.3293	11.1458
Pisd-ps2	2.09729	1.61793	1.56443	1.49384	1.35515	1.86422	1.03764	1.63461	0.843402	1.5873	1.57474	1.56833	1.35125	1.06151	1.12665	1.86259
Pisd-ps3	0	0	0	0	0	0	0	0	0	0	0	0	0	0	0	0
Pithd1	34.3378	41.4049	36.9912	34.3162	36.4846	37.0176	36.6189	38.5202	40.4631	39.2081	36.6909	36.4956	31.6766	36.1547	35.8482	33.2707
Pitpna	73.7592	68.0296	73.3808	67.2809	71.5865	68.0813	75.4321	72.5046	75.363	70.9092	74.1392	72.2459	69.7025	73.7216	69.4891	70.3911
Pitpnb	50.9143	56.7611	57.1865	48.242	58.1568	47.951	56.031	53.1831	50.0789	51.2817	54.0053	51.1196	52.1767	56.2875	53.5655	50.7837
Pitpnc1	0.628904	0.401512	0.392061	0.645328	0.583907	0.453563	0.4638	0.284516	0.468352	0.340701	0.388712	0.489438	0.508996	0.421194	0.304206	0.600461
Pitpnm1	24.4939	24.036	22.2377	25.5964	23.0451	23.2985	23.4252	25.745	21.0618	24.6203	23.9673	25.525	26.7235	22.1731	23.0193	25.487
Pitpnm2	3.8431	4.47896	4.68768	3.21576	3.71038	3.59655	3.54885	3.42761	3.81673	4.06378	4.21666	3.60033	3.81994	3.98466	4.10302	3.67743
Pitpnm2os1	0	0	0	0	0	0	0	0	0	0	0	0.0282857	0	0	0	0
Pitpnm3	0	0	0.0255317	0	0	0	0	0	0	0	0	0	0	0.00852668	0.00691228	0
Pitrm1	39.4697	43.4047	40.8851	36.4601	44.9353	38.6249	38.4689	36.4054	39.4129	38.275	39.8503	39.0106	40.567	41.1761	40.2754	39.6963
Pitx1	0	0	0.0474346	0	0	0	0	0	0	0	0	0	0	0	0	0
Pitx2	26.5093	24.0582	24.8081	26.9753	24.4888	27.5483	23.1372	28.5455	23.2441	26.2676	26.6644	24.0066	26.0672	23.6869	24.2121	23.8598
Pitx3	5.58025	7.34984	8.01131	10.4942	1.64522	7.37052	3.91165	11.9479	9.6506	9.0883	7.53473	9.18272	6.2157	5.18951	6.68719	10.5239
Piwil1	0	0	0	0	0	0	0	0	0	0	0	0	0	0	0	0
Piwil2	0.0771056	0.0788575	0.0163003	0.116179	0.0422254	0.046837	0.0230642	0.0335259	0.0709449	0.0493296	0.0688288	0.0717274	0.0563504	0.0323451	0	0.0720421
Piwil4	0	0.0157615	0.0324407	0.0210402	0.0846119	0.0939626	0.068011	0.0903225	0.0708998	0.118334	0	0.0358562	0.111826	0.0215382	0.154703	0.0206847
Pja1	27.6347	26.9997	27.5956	25.6038	29.56	28.6892	27.4348	30.6802	31.2025	27.8937	28.8039	30.185	28.8189	28.7336	27.0131	30.0004
Pja2	35.976	32.815	34.5768	40.3935	47.3619	39.7738	42.4331	34.0572	31.1001	34.7194	32.4886	31.9257	40.4616	40.6709	41.8617	37.7057
Pkd1	12.6036	10.5158	11.7834	12.1401	11.2787	10.0327	11.2238	9.36138	11.4669	13.5018	12.4151	10.8538	12.3574	12.1204	11.6065	13.1101
Pkd1l2	0	0	0	0	0	0	0.00803234	0	0	0	0	0	0	0	0	0
Pkd1l3	0.0380909	0.0275209	0.043166	0.00621648	0.0555311	0.0434231	0.0442152	0.00686004	0	0.0529232	0.0235552	0.0266356	0.0175654	0.050796	0.0542794	0.0294312
Pkd2	13.3893	13.9851	14.6202	13.9924	15.4814	13.1458	14.5736	13.0336	11.7716	14.0048	13.556	13.0095	16.35	13.2393	14.594	14.272
Pkd2l1	0	0	0	0	0	0	0	0	0	0	0	0	0	0	0	0
Pkd2l2	0.218919	0.173725	0.341533	0.213194	0.294776	0.185029	0.289645	0.247312	0.0537811	0.199653	0.120172	0.270791	0.201012	0.231756	0.307498	0.286634
Pkdcc	3.73935	4.31415	3.05706	4.50791	3.03211	3.99945	4.09575	4.44181	4.02935	3.65936	4.26233	3.24504	3.12429	3.57882	3.43813	3.70647
Pkdrej	0	0	0	0	0	0	0	0	0	0	0	0	0	0	0	0
Pkhd1	0.738163	0.553466	0.714219	0.882235	0.641802	0.686827	0.771728	0.396373	0.57074	0.970454	0.558892	0.726018	0.613887	0.740533	0.838545	0.856873
Pkhd1l1	0.00420206	0.00300358	0	0	0	0	0	0	0	0	0	0	0.00621155	0	0.00322791	0
Pkia	48.9142	37.6948	43.6488	46.8782	40.7062	40.0886	47.4182	44.2997	32.0224	49.3628	45.3571	40.3266	37.5106	43.0021	44.8005	45.28
Pkib	0	0	0.00930735	0	0	0	0	0	0	0	0	0	0.00916205	0	0	0
Pkig	240.684	220.173	201.699	219.057	153.944	226.532	182.42	288.943	230.272	253.841	219.95	218.244	182.908	193.241	212.36	211.939
Pklr	0	0	0	0	0	0	0	0	0	0.020676	0	0	0	0	0	0
Pkm	1215.29	1233.97	1250.66	1092.5	1548.31	1247.29	1168.38	1196.27	1376.8	1157.33	1201.63	1335.86	1171.69	1446.55	1266.43	1155.66
Pkmyt1	10.7148	11.9211	8.72138	10.4885	10.2462	10.4216	9.1112	14.2437	11.029	11.2119	10.2096	9.42403	9.0616	10.8567	10.528	10.9927
Pkn1	22.379	20.8989	22.2424	23.8237	23.1617	24.6153	23.4061	21.3795	22.1078	22.2418	22.838	23.4778	25.1093	23.8496	23.127	22.8309
Pkn2	19.0363	20.7733	20.4591	19.4591	20.664	17.6827	21.0586	16.3973	18.8477	18.5534	20.5624	19.6144	21.5856	19.385	20.6048	20.8701
Pkn3	2.06831	1.59246	2.0775	1.70518	2.06175	1.98988	1.6893	1.93232	2.39092	2.41212	2.10509	2.35216	2.12371	1.74854	1.71586	1.99602
Pknox1	8.35513	8.18687	8.94465	8.27077	7.25883	7.94128	8.78439	7.79394	8.98992	7.76432	7.99606	8.83595	7.82241	9.12738	8.55924	9.16339
Pknox2	3.40222	3.26482	2.61843	4.4216	2.29838	3.03102	3.00264	2.70405	2.78987	3.53267	4.21558	2.91483	3.76282	2.63025	2.77037	3.70213
Pkp1	19.395	19.9633	15.8399	17.0762	20.3391	15.4268	17.8457	14.5795	17.0949	18.1511	21.2299	18.3538	14.8334	15.994	16.5765	17.3869
Pkp2	11.4436	9.12819	9.9177	8.84758	13.0497	10.5955	10.9895	10.3845	8.9698	8.96212	11.1317	10.2387	8.73695	11.7788	9.78723	9.44287
Pkp3	0.130159	0.0133257	0.0540602	0.157284	0.0865766	0.125496	0.183744	0.21357	0	0.0533395	0.0170802	0.0932196	0.0907396	0.108315	0.0293948	0.202701
Pkp4	21.7295	20.1903	21.2906	20.8667	18.8546	20.4602	20.6676	19.2536	19.4474	21.7796	21.1111	21.4287	21.2556	20.1415	20.0441	21.3503
Pla1a	14.6124	15.588	12.3374	19.0135	9.93512	15.8943	14.3308	17.4518	14.3463	15.7584	13.4746	14.9832	15.1131	14.5649	13.131	17.4907
Pla2g10	0	0	0	0	0	0	0	0	0	0	0	0	0	0	0	0
Pla2g10os	0	0	0	0	0	0	0	0	0	0	0	0	0	0	0	0
Pla2g12a	23.1598	25.2289	25.3335	23.5791	27.0599	24.2138	21.8651	21.3876	23.8099	20.6512	24.7571	23.3047	23.0826	25.0157	26.1288	20.7184
Pla2g12b	0	0	0	0	0	0	0	0	0	0	0	0	0	0	0	0
Pla2g15	7.39999	7.7969	7.14888	9.25628	8.44477	9.20991	6.54813	8.61049	8.48922	9.02576	10.5436	8.64674	8.40454	8.41346	8.75319	8.96028
Pla2g16	20.4642	16.8892	17.4407	18.1417	16.5109	21.2769	17.7321	20.6451	15.6566	20.6092	18.6739	16.384	17.9194	18.1196	18.6982	18.3482
Pla2g1b	0.19096	0	0.850319	0	0	0	0	0	0	0	0	0	0.141117	0	0.48207	0
Pla2g2a	0	0	0	0	0	0	0	0	0	0	0	0	0	0	0	0
Pla2g2c	0	0	0	0	0	0	0	0	0	0	0	0	0	0	0	0
Pla2g2d	0	0.0192075	0	0	0	0	0	0	0.0284213	0	0	0.0649192	0.0196638	0	0.020996	0
Pla2g2e	1.61535	0.615733	1.04601	0.360781	0.463854	1.16393	0.204695	1.91774	1.16889	0.634567	1.13791	1.02034	0.816032	0.642633	0.233184	0.809186
Pla2g2f	0	0	0	0	0	0	0	0	0	0	0	0	0	0	0	0
Pla2g3	0.0403301	0	0	0	0	0	0	0.107618	0	0.0185862	0	0	0	0	0.0471391	0
Pla2g4a	17.8442	20.346	17.8132	21.2929	23.6977	17.2611	19.6116	18.1795	16.348	16.9047	17.4486	20.7424	23.3208	19.9724	20.2361	18.4308
Pla2g4b	0.0613826	1.15e-05	0.717549	3.73e-06	0.0475036	0.00207971	0.114567	0.183364	0.518211	0.012779	0.231112	0.317753	0.170013	0.469591	0.336206	0.311777
Pla2g4c	0.625467	0.380757	0.220729	0.332876	0.671627	0.270996	0.358188	0.366906	0.398176	0.313748	0.317939	0.583171	0.370751	0.428601	0.428349	0.443356
Pla2g4d	0	0	0	0.0147693	0	0	0	0	0	0	0	0	0	0	0	0
Pla2g4e	0	0	0.0162694	0	0	0	0	0	0.0238975	0	0.0196703	0	0	0	0	0
Pla2g4f	0.016798	0	0.0738482	0	0	0	0.0367528	0	0	0	0	0	0	0	0	0
Pla2g5	0	0	0.0425786	0	0	0	0.133247	0.029977	0.0310375	0	0	0	0.0399066	0.0562103	0.124797	0.0534373
Pla2g6	11.3526	10.1576	9.68703	10.7044	11.8187	11.3305	11.7054	10.4013	9.44894	10.925	9.75105	10.275	10.3551	10.4852	10.1024	8.44494
Pla2g7	2.88132	2.24292	2.28264	2.48925	1.63461	2.46339	3.91126	2.91602	2.22843	2.20639	2.50035	3.13958	4.28428	1.61306	1.57732	2.2378
Pla2r1	0.926527	0.656953	0.735535	1.07112	0.60033	1.0549	1.17302	0.679226	0.963577	0.956786	0.785181	0.94508	1.05362	0.911933	0.921565	1.08056
Plaa	24.9446	27.1473	27.1456	23.3765	29.5159	23.3444	24.0835	20.92	24.5869	22.5834	25.3231	22.8048	27.0841	26.8573	26.2291	25.5059
Plac1	0.241829	0	0.119661	0	0	0.520352	0	0.0838044	0.0872737	0.437728	0	0	0.290046	0.714453	0	0.606823
Plac8	0.254271	0.822732	0.475486	0.122813	0.132961	0.274099	0.644482	0	0.551045	0	0.451865	0.309062	0.559245	0.752731	0.327269	0.632713
Plac8l1	0	0	0	0	0	0.110845	0	0	0	0	0	0	0	0	0	0
Plac9a	0	0	0	0	0	0	0	0	0	0	0	0	0	0	0	0
Plac9b	0	0	0	0	0	0	0	0	0	0	0	0	0	0	0	0
Plag1	0.334754	0.431054	0.29017	0.272348	0.274812	0.331421	0.253729	0.138016	0.293416	0.436757	0.410944	0.181679	0.472752	0.172204	0.372845	0.282529
Plagl1	0.11589	0.332259	0.248452	0.200931	0.41339	0.312778	0.286014	0.18787	0.31499	0.177395	0.262079	0.237568	0.355181	0.262513	0.406589	0.249709
Plagl2	6.40353	6.79655	6.18886	6.95387	6.63014	5.79992	6.25779	5.5311	6.01164	6.10217	5.84986	6.4419	6.20523	6.52217	6.31394	6.25833
Plat	14.5741	12.9025	11.4464	14.4361	9.06885	12.3873	15.3112	13.547	9.59226	16.8834	15.9669	14.3665	13.8012	11.9506	10.3844	13.8145
Platr10	0	0	0	0	0	0	0	0	0	0	0	0	0	0	0	0
Platr14	3.96791	3.69579	4.83602	4.23622	2.97246	3.15816	2.16434	2.90811	3.02589	3.12249	4.77361	3.50777	3.62551	3.72145	3.3829	5.09709
Platr17	0	0	0.0759072	0	0	0	0.694544	0	0	0	0	0	0	0	0	0
Platr20	0	0.14187	0	0	0	0.0713563	0.0692966	0	0	0.0612849	0	0	0.0975063	0	0	0.0629961
Platr21	0	0.0116434	0	0	0	0	0	0	0	0	0	0	0	0	0.0125307	0
Platr22	0	0.223053	0.0460293	0	0	0	0.134876	0	0	0	0	0.101512	0.0471426	0.0608073	0	0.237086
Platr26	0	0	0	0.218217	0	0	0	0	0	0	0.208434	0	0	0	0	0
Platr4	0	0	0	0	0	0	0	0	0	0	0	0	0	0	0	0
Platr5	0	0.367213	0	0	0	0	0	0	0.277481	0	0	0	0.772541	0	0	0
Platr7	0	0	0	0	0	0	0	0	0	0	0	0	0	0	0	0
Platr8	0	0	0	0	0	0	0	0	0.100654	0	0	0	0.0704251	0.094257	0	0
Platr9	0	0	0	0	0	0	0	0	0	0	0	0	0	0	0	0
Plau	52.4978	49.7661	61.707	48.3786	45.0125	53.5749	43.2783	49.2963	53.5673	47.4342	48.41	42.9365	45.6834	62.8247	56.8608	44.2377
Plaur	68.792	77.9792	76.5952	51.7985	115.521	58.5528	54.3786	61.1226	72.0729	50.8567	66.0542	65.1707	42.3935	74.3513	66.9726	48.3855
Plb1	0	0.133581	0.0691418	0	0.0362579	0.0101324	0	0	0.0344407	0	0.00838624	0.00765855	0.0114316	0	0	0.0443395
Plbd1	0	0.039311	0	0.0264121	0	0.0293455	0	0	0	0	0	0	0	0	0	0
Plbd2	31.9675	33.7964	31.1206	30.7874	34.3544	33.4891	31.0723	29.2023	30.8653	33.7625	32.4915	31.6021	33.2062	33.6081	31.4246	30.9371
Plcb1	0.28078	0.473801	0.297078	0.696895	0.407468	0.438392	0.429432	0.338913	0.63372	0.52627	0.323027	0.562136	0.658882	0.417515	0.579004	0.659873
Plcb2	0	0	0	0	0	0	0	0	0	0	0	0	0	0.00902418	0	0
Plcb3	25.8063	22.1287	22.7968	26.0524	23.7078	23.4898	24.7593	23.2041	24.3937	24.4886	25.7465	25.8218	24.6005	22.5357	23.8698	24.8061
Plcb4	4.34728	4.79689	4.92401	5.32628	4.96848	4.32738	5.19117	4.23335	4.43093	3.85675	4.47861	4.44992	5.93845	4.98957	5.24646	5.302
Plcd1	5.03283	4.36115	3.15272	4.35093	5.2851	4.90371	5.14514	5.82586	6.06101	4.68059	4.83699	5.18048	5.92061	4.18549	5.06679	5.53317
Plcd3	8.4989	8.4423	8.34661	8.68907	8.76474	9.92405	7.78197	10.2526	8.72878	8.59548	9.14067	9.28951	8.15124	9.54241	8.13715	9.27664
Plcd4	0.035036	0	0	0.0677789	0.0686322	0	0	0	0.0190667	0.0476343	0	0.0144187	0.0129248	0.0172162	0	0.0164425
Plce1	0.0101727	0.0145957	0.01524	0	0	0.00541333	0	0.00509916	0	0	0	0.0165351	0.00370923	0	0.0197042	0
Plcg1	15.845	14.6737	14.4401	16.4451	13.8122	15.2427	18.103	13.9686	14.7065	16.0951	16.0257	14.9321	16.341	14.6754	15.8698	17.2715
Plcg2	0.723932	0.989675	0.78143	0.596275	0.973512	1.02364	0.472567	0.776817	0.811074	0.446782	0.435542	0.867205	0.73004	0.735561	0.903656	0.536048
Plch1	0	0	0	0.01493	0.0301183	0.00814697	0	0	0	0.0203512	0	0	0.011324	0	0	0
Plch2	0.0648429	0.0132888	0	0	0.00869815	0	0.0914846	0	0.0103918	0	0	0	0	0.00901871	0	0.00836816
Plcl1	0.792127	0.892862	0.798211	0.823874	0.893296	1.02281	0.807025	0.909054	0.894869	0.890986	0.795439	0.873562	1.07537	0.887084	1.13367	0.774229
Plcl2	3.77367	5.74797	3.68611	4.72762	6.92804	4.63248	5.32985	5.24607	3.38639	3.73605	4.197	4.37126	5.5722	5.258	5.17291	3.88504
Plcxd1	0.0769877	0.209982	0.236918	0.320301	0.260162	0.138792	0.100896	0.280914	0.155426	0.265582	0.353216	0.13428	0.1068	0.179795	0.280675	0.183079
Plcxd2	1.01449	0.993782	1.43921	1.04203	2.96849	1.48033	2.17137	1.022	0.732672	0.890603	1.18026	0.937808	1.36844	1.85013	1.88066	1.29027
Plcxd3	0	0	0	0	0	0	0	0	0	0	0	0	0	0	0	0
Plcz1	0	0	0	0	0	0	0	0	0	0	0	0	0	0	0	0
Pld1	1.91887	2.08574	2.11729	2.54138	1.79619	1.64653	1.6815	1.71258	2.14094	1.9808	1.80817	2.10857	2.31237	1.905	2.1358	2.25986
Pld2	5.47146	5.41279	5.15899	5.60896	5.51294	5.74353	5.59031	5.63098	5.80054	5.24162	5.30649	5.92592	6.06825	6.40655	6.00384	6.26249
Pld3	26.6745	24.4903	23.3499	26.9049	26.6414	30.7179	29.7781	31.0507	23.7955	29.6658	27.5434	27.2358	28.6547	27.5419	24.9405	28.8484
Pld4	0	0.0423965	0	0.112111	0	0.195842	0	0	0	0.0556021	0	0	0.0211367	0.0286609	0	0
Pld5	0	0.0124812	0.0131101	0.033978	0	0.0362262	0	0.0165185	0.0551196	0.0298736	0.0458307	0	0.0252442	0.0346369	0.0403932	0.0495903
Pld6	0	0.0976446	0.056661	0	0.0359348	0	0	0	0	0	0	0.0642194	0.0329469	0	0	0
Pldi	0	0.0513478	0	0	0.0712435	0	0	0.309625	0	0.0666842	0	0.296406	0	0	0.057086	0.204352
Plec	56.0068	58.7556	64.4373	61.2386	70.4644	64.5255	60.8133	56.2189	62.7651	67.3739	66.1362	57.5549	66.4174	65.8077	69.2556	62.3821
Plek	1.67722	3.78941	2.01868	1.698	2.85766	1.37928	1.89215	2.50778	3.63668	1.90703	1.47501	2.63065	3.23022	1.93545	2.90176	2.24272
Plek2	0.875808	1.01196	0.601597	0.942472	0.726123	0.508254	0.856002	0.806974	0.547555	0.366983	0.725949	0.553209	1.04934	0.263867	0.526597	0.44406
Plekha1	18.2639	16.9779	18.1076	17.0863	18.2672	15.0018	18.4809	16.5872	12.9007	15.7045	17.0797	15.5809	16.9064	17.1338	17.5265	17.3133
Plekha2	22.7936	13.8167	18.0989	19.5887	18.6438	17.7211	20.6648	17.8284	17.5777	18.3649	19.8125	20.9702	18.8181	19.7791	18.6779	20.2487
Plekha3	25.4894	22.96	26.941	22.9124	26.4999	22.1292	25.9776	22.2009	25.3898	23.684	23.613	24.7777	24.1502	25.2633	24.8466	24.2895
Plekha4	0.488942	0.489043	0.269474	0.746287	0.345788	0.456731	0.536928	0.829577	0.807719	0.75973	0.416929	0.408899	0.489169	0.49408	0.388605	0.632329
Plekha5	4.58356	4.07035	4.14357	4.47231	5.14381	3.8162	3.92939	3.64414	4.00561	4.20545	4.48122	4.53968	4.52537	4.28249	4.64135	5.36142
Plekha6	0.0409831	0.097917	0.050484	0.088886	0.127404	0.265207	0.0879693	0.111192	0.189393	0.110169	0.0870384	0.0915802	0.206355	0.0391619	0.0656401	0.118264
Plekha7	1.73775	1.65382	1.72605	1.87048	1.48448	1.7456	1.14256	1.32403	1.42662	1.84868	1.68091	1.17763	1.70984	1.54352	1.58898	1.57313
Plekha8	3.21389	3.1723	3.99873	3.90809	4.282	3.78989	3.73354	3.54874	3.51699	3.23726	3.75619	3.67466	3.91032	4.06244	3.85987	3.71722
Plekhb1	0.545608	0.461461	0.552391	0.810545	1.08796	0.875571	1.13501	0.364472	0.845704	0.3925	0.513666	0.380153	1.48293	1.25435	0.844852	1.17879
Plekhb2	51.5169	49.6704	53.001	54.7764	62.8626	55.2756	59.5056	49.4899	47.5485	49.7469	52.5168	51.4918	56.3284	57.3298	57.3578	49.4658
Plekhd1	0	0	0	0	0	0	0	0.045508	0	0	0	0	0	0	0	0
Plekhd1os	0	0	0	0	0	0	0	0	0	0	0	0	0	0	0	0
Plekhf1	12.6168	9.9693	12.7124	14.758	11.3593	13.8123	11.8182	14.8881	14.6136	13.5737	10.5924	11.5933	9.22634	12.7007	13.5901	13.4794
Plekhf2	8.97014	10.9813	9.44312	9.29555	8.87892	10.0442	10.7443	8.32347	9.98109	10.2943	9.216	9.86543	9.52132	9.02654	10.1203	8.16049
Plekhg1	0.0352068	0	0	0	0	0	0.0635357	0.0141488	0.0152635	0	0	0.0172025	0	0	0.00548643	0
Plekhg2	10.3479	7.06317	8.13368	8.89665	6.85735	7.36456	7.39285	7.8937	7.86979	9.03235	9.42892	8.34005	6.95865	7.38819	8.0242	8.5077
Plekhg3	7.59937	7.46354	6.8482	7.65222	7.25709	6.73446	6.69851	6.96007	7.28941	8.06104	7.88555	7.37319	7.74991	7.82603	6.93915	7.4712
Plekhg4	0.958366	0.461982	0.83662	0.852638	0.776149	0.857608	0.515366	0.645254	1.07024	0.598236	0.45915	0.946233	0.583449	0.537658	0.832509	0.605006
Plekhg5	19.9092	15.5638	15.6018	22.5465	10.5436	19.1259	15.5253	22.4898	18.272	22.6592	18.9899	18.3229	20.9115	14.849	17.1816	21.0893
Plekhg6	0.12575	0.0225633	0.139562	0.0150272	0.0600545	0	0	0.0886811	0.0528241	0.0448387	0	0.0262591	0.03341	0.0153737	0.0124522	0.0861615
Plekhh1	2.08259	1.91559	2.13228	2.18902	2.2061	2.15554	2.54862	1.59087	1.91241	2.37233	2.4573	1.87502	1.77463	1.82994	2.65653	2.04457
Plekhh2	10.2634	10.1848	9.37173	9.71779	8.2125	8.70494	9.08926	8.26101	9.02614	10.9558	10.6491	9.675	9.15689	7.93793	8.86366	8.8534
Plekhh3	9.93806	13.0483	11.5635	12.3024	12.0318	13.0181	8.53593	10.58	11.343	11.5381	10.6549	9.61518	10.5066	12.0453	11.6208	9.84168
Plekhj1	30.1495	31.5877	25.4105	29.4519	29.1094	31.2413	27.622	32.2694	35.0854	27.0317	31.348	31.7305	24.0484	28.4751	27.1599	27.5791
Plekhm1	5.66833	4.99002	5.91044	6.1702	6.19239	6.09378	5.65132	5.69046	6.19678	6.68122	5.45038	5.62838	6.74374	6.4499	5.26362	6.48566
Plekhm2	8.45603	8.85064	7.98035	7.8064	8.67004	8.00365	6.84123	9.43623	7.83673	8.27997	8.07904	7.66044	7.13732	8.5049	7.87853	8.30733
Plekhm3	2.15187	1.5731	1.7629	2.56042	2.33837	1.76768	2.27969	1.78977	2.22459	2.30262	1.9479	1.89735	2.59165	2.05174	2.12175	2.68836
Plekhn1	0.883108	0.381379	0.526563	0.597455	0.669745	0.476302	0.502884	0.861016	0.820485	0.505413	0.407505	0.387706	0.562832	0.54422	0.602102	1.28213
Plekho1	59.0614	49.9975	44.9136	49.3335	54.4438	57.002	48.8865	64.4655	50.8508	53.7924	52.9646	58.6508	44.2647	47.2314	49.9747	50.5499
Plekho2	10.2678	10.0887	9.6236	10.079	10.379	9.64903	9.76435	9.6639	9.39872	10.2677	9.85807	11.7119	10.5523	10.1903	10.1579	10.324
Plekhs1	0.137785	0.0566718	0.0297643	0	0.0582761	0.0214674	0.201331	0.122571	0.0431316	0.0535262	0.124173	0.0807101	0.114162	0.0390946	0.0308285	0.129481
Plet1	4.67809	5.21259	3.92201	5.51309	4.82587	5.16732	6.22388	5.14773	3.3538	4.13191	5.28555	5.26438	4.56432	4.67352	5.24162	6.21716
Plet1os	0.16661	0.119473	0.247864	0.214067	0.217581	0.173209	0.0567958	0.165615	0.17491	0.147207	0.194604	0.0889197	0.123143	0.271752	0	0.21125
Plg	0.0331941	0	0	0	0	0	0	0	0	0	0	0	0.0587253	0.0493545	0.0261602	0
Plgrkt	21.6826	20.182	21.0358	23.4008	22.6489	24.7469	23.3881	26.7155	23.6375	17.6118	16.3732	20.8831	21.4962	22.7478	20.2472	24.5636
Plin1	0	0	0	0	0	0	0	0	0	0	0.0251326	0	0	0	0	0
Plin2	591.722	663.39	587.995	599.828	1037.85	769.274	846.53	674.756	264.56	475.636	408.789	632.828	651.352	786.738	781.894	542.806
Plin3	32.568	31.3077	26.8381	33.6298	36.377	41.0584	34.9294	33.7731	30.8127	32.4907	32.2734	32.187	37.6674	36.453	34.8633	33.3557
Plin4	0.0800843	0.0741753	0.0704148	0.129646	0.0989115	0.079012	0.0525152	0.0601451	0.0440437	0.0889369	0.0873761	0.0199543	0.0575215	0.0543615	0.0247332	0.0887055
Plin5	0.0563445	0	0.0401514	0.0260277	0	0	0	0	0	0	0	0	0	0	0	0.0257669
Plk1	57.1954	46.688	62.9204	50.915	53.6164	55.7948	46.1905	52.967	56.4764	56.2896	60.4945	58.6908	51.6053	57.7135	49.7108	48.6415
Plk2	36.1023	36.3557	35.0412	35.6927	36.7216	35.1602	36.0657	36.1907	35.3745	37.361	38.8231	38.1906	33.4161	37.7684	36.0832	38.3234
Plk3	14.4716	31.7507	13.535	13.9039	17.8847	14.0378	15.1803	15.8576	14.9	14.491	12.4456	15.7625	13.6241	13.3045	13.1096	13.197
Plk4	22.2959	23.3215	24.3441	23.7497	22.5528	21.5159	22.2169	20.9083	23.3956	22.3475	23.5409	22.226	24.0854	24.4175	22.9878	23.8878
Plk5	0	0	0	0	0	0	0.147616	0.12595	0	0.0262176	0.124576	0	0	0	0	0
Pllp	0.117319	0	0	0	0.110344	0.0830719	0	0.121885	0	0.251072	0	0.0318438	0	0.0755695	0.0308317	0.036703
Pln	0	0	0	0	0	0	0	0	0.0950017	0	0	0.0244041	0	0	0	0
Plod1	28.1966	25.9621	25.9634	28.0372	30.2946	28.5829	27.767	26.3613	27.9575	28.2479	28.6669	27.5822	28.6287	29.6732	26.9748	27.1591
Plod2	36.9631	33.2286	32.1438	32.6957	45.2787	29.8921	37.5035	28.1919	32.4875	31.3681	32.1213	30.1137	37.9388	40.3698	34.7388	34.2317
Plod3	49.0983	55.4318	52.1463	52.8941	56.4828	52.144	46.7471	51.4637	55.2461	51.3907	53.9846	53.1866	54.7947	56.1993	50.9463	50.9746
Plp1	0.516162	0.230147	0.29651	0.24477	0.68494	0.312581	0.408905	0.298357	0.242524	0.380994	0.249779	0.171032	0.335248	0.261531	0.109987	0.352523
Plp2	321.331	322.329	280.703	277.851	275.304	261.556	335.017	288.584	286.225	289.803	286.122	288.267	274.421	284.087	276.946	275.803
Plrg1	39.0179	48.7146	42.504	40.5034	40.1939	41.2118	41.0285	41.4218	42.3222	40.049	39.7228	43.631	44.6088	39.4975	41.8161	41.4487
Pls1	0.0672628	0	0.0251463	0	0	0.034946	0.016929	0.016216	0	0.0145888	0	0.0134973	0.0244044	0	0	0.0159655
Pls3	117.441	103.083	107.248	109.919	102	91.6393	106.089	111.4	107.271	111.006	112.809	110.398	107.639	103.792	105.366	112.078
Plscr1	28.044	32.4612	27.3943	26.6841	27.0712	21.4713	19.9133	26.7095	30.3288	24.946	25.5968	29.0965	22.7446	26.4912	27.0761	30.3996
Plscr2	12.929	14.6262	14.1329	8.95632	12.3529	10.9793	14.5736	14.1004	13.1582	13.3691	12.2724	18.644	11.3693	15.9481	13.7899	12.67
Plscr3	28.4305	25.4395	23.6513	27.4132	27.261	23.5391	23.109	26.4621	25.8769	25.8795	24.8127	26.8335	26.383	25.0931	23.8026	25.0606
Plscr4	2.81674	2.60057	2.51457	3.53201	2.47428	2.83306	2.66693	3.10889	2.62235	3.31393	2.79799	3.26044	3.54877	2.64994	3.27929	3.52445
Plscr5	0	0	0	0	0	0	0	0	0	0	0	0	0	0	0	0
Pltp	33.5533	29.5671	27.325	38.6173	27.7001	44.4181	34.3446	40.6653	32.524	37.7814	30.2384	37.1771	47.987	32.9937	38.1041	35.6744
Plvap	0.0980542	0.229061	0.161134	0.161798	0.022817	0.254499	0.0268487	0.0587406	0.0560802	0	0	0.0825795	0.0987177	0.0478097	0.136915	0.0220582
Plxdc1	0.808261	0.539696	0.387533	0.573186	0.214209	0.581927	0.673758	0.930287	0.560759	0.880541	0.509967	0.5731	0.66454	0.460036	0.522174	0.310057
Plxdc2	0.665793	0.564853	0.452996	0.929059	0.445625	0.453768	0.978109	0.673082	0.477266	0.743199	0.589611	0.777174	0.954868	0.492674	0.457048	0.584643
Plxna1	28.968	29.6363	32.8025	29.2095	28.1691	29.8096	28.2021	24.5313	30.2517	31.6226	30.3329	28.3178	33.0219	29.7185	31.3899	32.4456
Plxna2	2.58979	2.32986	2.43455	2.87134	2.58913	2.69905	3.02925	2.01559	2.47673	2.4834	2.44347	2.08517	2.66078	2.73469	3.04902	3.27332
Plxna3	3.77688	3.15942	3.57718	4.46015	3.34776	3.2989	3.9149	3.12324	3.84693	4.05615	4.00683	4.06245	4.113	3.81502	4.02636	4.12358
Plxna4	0.201277	0.0883043	0.118796	0.082868	0.110232	0.0756195	0.25511	0.064168	0.076007	0.138135	0.125379	0.134895	0.0888816	0.165212	0.118312	0.0799032
Plxna4os1	0	0	0	0	0	0	0	0	0	0	0	0	0	0	0	0
Plxnb1	4.51869	4.0331	4.22062	4.21188	3.54757	3.57912	3.88435	3.49144	3.71151	4.82584	4.76415	3.90333	3.93529	3.6812	4.3597	4.18309
Plxnb2	68.081	69.9562	70.6563	71.1592	78.1932	77.3203	77.5454	63.4447	72.9666	75.5864	74.572	73.9275	82.0673	74.6017	74.4468	75.5932
Plxnb3	0.262629	0.148793	0.21109	0.257208	0.12759	0.178916	0.2454	0.214873	0.169395	0.327725	0.131945	0.233392	0.174817	0.219354	0.126461	0.190872
Plxnc1	0.0150877	0	0	0.021822	0.0363102	0	0.0152795	0.0151349	0	0.0066757	0.00667248	0.0182611	0.0489986	0.00744451	0.00587723	0.0211389
Plxnd1	8.91876	9.09313	7.63278	7.20108	8.41691	8.76229	7.9942	7.95691	8.81506	9.57423	9.31241	7.99705	8.87632	7.77699	8.35654	8.7023
Pm20d1	0	0.0227801	0	0	0	0	0	0	0	0	0	0	0	0.031147	0.0123389	0
Pm20d2	0.0936123	0.108498	0.0257577	0.0111004	0.033018	0.024055	0.0123042	0.0567494	0.0365882	0.0102334	0.0715182	0.0187238	0.0761502	0.10275	0.0542942	0
Pmaip1	18.6883	18.1525	19.0794	19.3502	14.4686	20.6482	18.1946	17.8295	15.3207	20.096	16.5328	16.563	15.6795	14.3054	18.3173	15.8318
Pmch	0.102489	0.295338	0	0	0	0.331554	0.206141	0	0.221522	0.481066	0.0916605	0.165519	0.0780108	0.101608	0	0
Pmel	0	0	0.0197433	0	0.0510693	0.0293072	0	0.0854974	0.0883528	0.098905	0	0	0.0193507	0	0	0.0743567
Pmepa1	102.078	77.7106	80.812	70.6534	76.2607	75.4812	91.5379	78.8431	71.4083	86.3824	92.5103	79.0889	65.6478	72.9984	77.8888	66.0302
Pmf1	51.308	55.2563	47.2143	44.7135	45.9	48.8395	48.3273	47.6302	57.8637	47.0686	50.7702	49.3119	43.5425	46.6044	45.4446	42.1885
Pmfbp1	0	0	0	0	0	0	0	0	0	0	0	0	0	0	0	0
Pmis2	0	0	0	0	0	0	0	0	0	0	0	0	0	0	0	0
Pml	11.6971	10.1093	11.7484	12.4607	10.1763	12.3602	11.8935	10.9329	11.7665	11.8591	11.7257	11.9869	14.5829	12.5827	12.5144	13.084
Pmm1	39.8528	44.849	45.0697	36.4563	41.1823	44.9358	36.7563	39.652	43.2791	38.881	37.9034	40.3258	37.5206	42.2377	38.7605	36.7797
Pmm2	27.9895	28.182	28.2583	22.7732	27.955	24.9962	26.5824	24.6625	28.6823	25.3463	27.0288	26.0097	21.6563	25.04	24.9367	21.9359
Pmp2	0	0	0	0	0	0	0	0	0	0	0	0.0758485	0	0	0	0.0458882
Pmp22	41.1137	47.0725	40.0192	48.4991	49.0189	48.5941	47.7939	49.4285	46.4021	46.885	38.9814	46.1148	52.3911	47.0514	45.4685	49.9666
Pmpca	42.6071	46.5439	44.983	41.0665	43.6832	44.431	43.3134	39.6061	44.0844	40.0555	42.8576	43.1067	44.2181	44.9269	41.289	44.7526
Pmpcb	61.8681	64.6449	54.5807	57.5072	61.9786	65.8888	69.7946	60.0331	57.3618	54.9546	55.7413	58.4079	63.1929	59.3331	63.505	57.5941
Pms1	3.7763	5.24451	3.96148	4.72812	3.46462	4.43739	4.12908	3.82602	4.38639	3.9859	3.85391	4.66926	5.04852	4.15402	3.74981	4.0996
Pms2	5.58832	6.43438	7.54818	6.90318	7.25614	6.62153	6.39261	5.89674	7.32413	6.64808	6.68015	6.40948	7.2933	6.64101	7.29419	6.26943
Pmvk	19.7817	16.7304	20.2528	16.4442	34.8789	24.5578	15.7272	19.4047	15.5747	16.9874	14.2327	14.5972	16.7927	28.6424	26.5708	14.2391
Pnck	0	0	0	0	0.077324	0.044386	0	0.0439246	0	0.0378486	0.0368509	0	0	0	0	0.11313
Pnisr	10.2024	7.78731	9.85001	10.3019	10.1336	10.4186	6.02441	8.30953	8.53613	8.55293	8.73777	8.70806	9.40112	8.52155	8.09974	8.79889
Pnkd	35.2001	37.1096	34.2593	47.1613	38.4845	52.7388	38.9155	50.08	45.577	44.947	40.0195	39.2615	36.9092	32.7825	39.293	36.2077
Pnkp	10.998	12.9158	9.6514	11.9843	11.6868	12.4934	9.42554	12.355	11.7672	10.7866	9.31527	12.1532	11.8653	9.96543	11.3465	11.6775
Pnky	0	0	0	0	0	0	0	0	0	0	0	0	0	0	0	0
Pnldc1	0.0360985	0.15475	0.0529384	0.068628	0	0.0384452	0	0	0	0	0.0322273	0	0	0.105696	0.056413	0
Pnlip	0	0	0	0	0	0.0791391	0	0	0	0	0	0	0	0	0	0.0688554
Pnliprp1	0	0	0	0	0	0	0	0	0	0	0	0	0	0	0	0
Pnliprp2	0	0	0	0	0	0	0	0	0	0	0	0	0	0	0	0
Pnma1	0.684623	0.697614	0.53522	0.761053	1.02982	0.625983	0.535495	0.489736	0.864441	0.961663	1.04166	0.519269	0.783641	1.01884	0.60983	1.08149
Pnma2	0.0723551	0.129465	0.0717835	0.104726	0.0814349	0.0381505	0.112358	0.0357309	0.0384915	0.127877	0.0320439	0.0195479	0.0265067	0.0473975	0.0466295	0.0113158
Pnma3	0	0	0	0	0.0274262	0	0	0	0	0	0	0	0	0	0	0
Pnma5	0	0	0.0319635	0	0.103604	0	0	0	0.0466214	0	0	0	0	0	0.0661914	0
Pnmal1	0	0.0827115	0.0214931	0	0.113264	0	0	0	0	0.026814	0	0	0	0	0.0228446	0
Pnmal2	6.35421	5.90403	6.2402	8.24075	5.39813	8.80505	6.93055	8.59303	5.36206	7.28801	6.36855	6.80264	8.5628	6.83561	7.55058	7.72505
Pnmt	0.733893	0.291881	0.295368	0.611919	0.463369	0.446846	1.61351	0.552296	0.267067	0.53914	0.58589	0.0674252	1.18224	0.474191	0.651328	0.903841
Pnn	30.0804	26.7836	31.9675	29.6543	30.7521	29.8188	20.6034	26.2689	31.9257	29.5373	29.4428	28.413	27.3825	31.5687	28.989	28.116
Pno1	66.8471	72.5189	80.8359	65.2179	72.536	69.9232	68.3899	73.6801	72.9339	65.6111	73.248	74.6006	64.9163	74.6314	66.1374	67.9423
Pnoc	0	0	0	0	0	0	0	0	0	0	0	0	0	0	0	0
Pnp	18.5259	21.1525	20.5505	21.2408	20.1309	20.4511	17.8203	20.7775	22.6993	19.0931	20.1796	19.0961	19.7012	19.6439	18.4635	20.5476
Pnp2	0	0	0	0	0	0	0	0	0	0	0	0	0	0	0	0
Pnpla1	0	0	0	0	0	0	0	0	0	0	0	0	0	0	0	0
Pnpla2	15.5116	17.6862	15.6098	17.1155	17.8781	17.9248	15.345	17.8611	12.2643	17.0279	15.0822	17.5077	18.5494	16.7686	17.83	17.7136
Pnpla3	0	0	0	0	0.0118015	0	0.106109	0	0	0	0.022026	0	0	0.0120865	0.0193535	0
Pnpla5	0	0	0	0	0	0	0	0	0	0	0	0	0	0	0	0
Pnpla6	3.57448	3.31538	3.60496	4.85045	4.3112	4.02242	4.138	4.14214	4.60961	3.86933	3.71558	4.2206	4.89613	4.14088	3.73153	4.28755
Pnpla7	2.30624	2.19913	2.20929	2.47198	2.49929	2.21734	2.67862	2.00425	2.18948	2.61224	2.28507	2.27978	2.48829	2.15156	2.21659	2.48221
Pnpla8	10.9248	11.3733	9.77947	10.6707	13.4487	8.37848	12.7154	10.3002	8.1003	10.5526	10.3475	9.92254	12.3108	10.6699	10.7047	11.4891
Pnpo	5.8492	5.71748	6.38678	6.57035	6.08271	7.10175	4.83326	6.61181	5.18258	6.42468	5.66831	5.62169	5.87382	6.1542	7.45551	5.65137
Pnpt1	16.4028	19.9073	17.8962	17.9147	18.4384	17.4093	20.6961	14.971	18.8071	16.1426	16.0708	16.5939	18.4763	18.2843	17.3614	16.2902
Pnrc1	14.9358	10.7611	9.53735	16.4717	14.4066	9.68383	15.9318	18.9585	17.291	15.4164	14.1358	16.3791	15.8013	13.925	15.6539	18.2935
Pnrc2	42.1614	36.1346	34.9015	39.1883	43.5933	38.2077	45.0065	41.4353	32.7789	37.7026	36.2403	37.3943	39.5565	38.9707	37.0446	37.4509
Poc1a	7.33809	7.38588	7.40805	7.14095	5.66461	8.38981	6.36522	8.03168	8.05685	6.25937	7.22889	7.93266	7.11507	7.25639	6.68141	7.31395
Poc1b	7.70321	8.97076	8.07249	8.64737	7.68059	7.80529	7.0686	8.7732	8.20885	8.66706	7.83779	7.87441	10.3126	9.39187	9.47206	9.9326
Poc5	8.35151	8.81175	9.03144	6.7483	8.64751	8.86905	8.39595	7.18296	8.66832	8.4239	8.28506	8.00871	9.03879	9.65735	7.97448	8.59488
Podn	0	0.0322947	0	0	0	0	0	0.016535	0.0499732	0.0421224	0	0.0124528	0.010197	0.0442773	0	0
Podnl1	5.65036	5.50724	5.48429	6.06197	5.60188	6.64679	6.20964	5.39816	5.63807	6.39844	5.1119	6.19037	6.946	7.53073	5.96444	4.68748
Podxl	1.72143	1.75037	2.21296	1.23619	1.47705	1.40367	1.25315	1.22314	2.09859	1.49632	1.69746	1.246	1.49335	1.7798	1.68709	1.37449
Podxl2	1.91047	1.90673	1.82408	2.11842	1.85942	2.78197	1.8635	2.83189	2.09448	2.21717	2.008	1.70439	2.33216	1.74143	2.13392	1.8466
Pof1b	0.0149198	0	0	0	0.0298824	0.0299206	0	0	0	0	0.0256669	0.0116734	0.0438256	0	0.0115051	0.0727298
Pofut1	13.2474	14.5006	14.0171	14.7433	13.521	12.9957	13.4816	12.9971	13.3163	13.5995	13.6928	13.5084	13.8096	14.118	13.6884	13.9778
Pofut2	43.5212	43.4895	39.1561	41.9982	42.6048	41.5569	39.9905	41.8898	43.8209	40.0191	40.3801	41.9681	38.7591	41.9968	40.1271	36.6271
Pogk	4.07637	5.43094	4.44243	4.56782	4.88528	4.00337	5.00403	3.09403	4.67918	4.64251	4.88692	4.62278	5.40987	4.40874	4.98807	4.78069
Poglut1	29.2149	28.7231	27.8868	28.3388	26.4593	26.9495	32.5004	29.1109	27.5644	29.1537	27.8222	30.7229	29.4964	29.3063	28.5931	30.3649
Pogz	5.77711	5.58055	6.13248	6.00059	6.16647	5.63132	5.41702	4.88068	5.76567	5.76918	6.2959	5.80201	5.82668	5.80806	6.08067	7.16394
Pola1	13.6527	14.8949	16.3	14.2982	14.8777	14.3163	14.3067	13.8728	14.5074	12.8545	15.4129	14.0931	15.9605	13.8281	14.612	17.5309
Pola2	23.5386	24.2553	27.4439	24.6732	22.9217	23.742	21.6396	24.2151	26.6385	25.4734	23.6622	26.2275	23.3388	24.998	23.9215	24.5811
Polb	35.4219	34.3454	30.7964	35.974	30.4409	35.9161	38.8935	37.1444	33.9539	33.8604	32.405	32.9722	33.4369	31.6865	33.4775	32.5962
Pold1	15.4607	16.2986	15.1008	14.943	13.3447	14.457	15.0004	16.7466	18.313	17.1281	14.7171	14.7545	16.1103	15.1326	13.4197	16.6932
Pold2	40.0191	52.4739	45.4172	37.621	45.4427	45.2825	40.7682	43.8305	43.7454	34.8485	42.2791	41.6154	37.8783	42.6788	42.2631	37.4953
Pold3	15.5703	16.762	18.1053	16.4491	14.4525	16.1784	16.955	15.5463	17.364	15.3504	17.1906	16.3795	17.2759	16.1653	16.1036	17.0196
Pold4	210.727	153.784	162.459	166.574	164.294	189.144	175.069	211.695	180.862	197.909	182.899	216.781	168.669	163.248	184.653	149.685
Poldip2	58.5549	61.3335	58.201	60.5865	56.1521	58.4876	55.8878	57.1195	64.043	53.3116	58.6729	61.1338	50.8594	53.0991	54.7508	57.8579
Poldip3	42.6625	45.2838	43.0087	42.8789	45.0017	43.2835	37.9905	39.6842	45.5824	43.9334	44.6818	45.7584	42.4546	45.0054	43.1384	43.562
Pole	7.2734	9.71404	8.3895	8.0223	7.72388	7.23046	8.28259	5.39269	8.73183	8.12017	8.81389	8.22946	9.46619	8.8434	7.89251	9.2942
Pole2	17.1435	19.6917	17.7067	18.9449	16.3016	17.4793	20.2495	18.8468	17.9018	18.1126	19.2468	19.9274	19.5671	18.7721	17.291	21.0304
Pole3	57.84	57.6911	56.6834	52.2059	57.4496	61.1457	41.369	63.8084	77.6932	58.9868	63.1231	63.5065	60.5541	63.3916	55.9858	61.4767
Pole4	54.354	57.3818	56.9926	52.4127	55.4841	50.2168	54.6516	52.1896	54.5881	51.774	54.4086	56.2378	45.8671	60.2444	56.1224	52.039
Polg	16.1913	16.171	16.4203	14.9721	15.765	14.6841	14.542	16.9036	16.4231	16.0549	16.5102	15.9221	15.3377	15.536	15.5642	15.3349
Polg2	4.25385	5.21847	4.16602	4.53138	4.09884	4.2736	3.13436	4.59664	4.68354	4.66577	4.76191	4.20312	4.0638	3.83033	4.03236	4.27028
Polh	21.8785	19.6915	24.7493	21.5014	21.3003	21.0076	21.4241	19.2543	23.1493	20.1421	22.6128	23.9641	22.6441	22.9242	21.759	22.7375
Poli	1.93164	3.43543	2.60828	2.78145	1.82081	3.20804	2.98177	2.37857	2.94388	2.47812	2.02826	2.35801	2.85168	2.14539	2.47723	2.54968
Polk	6.36189	6.2179	7.79314	6.14182	7.1517	6.71286	6.51485	5.79986	5.81412	5.29534	5.89356	5.36544	7.90913	6.40376	6.28228	6.09418
Poll	5.69476	6.62768	5.26464	7.07214	6.14775	7.08613	7.31271	8.15865	6.87823	6.49183	6.07524	6.65762	6.17067	6.66289	5.84	5.68801
Polm	2.17953	2.88162	2.88485	3.68807	2.96556	2.21651	2.45722	2.76859	3.22654	2.93139	2.50141	3.16759	2.96847	2.9198	2.5787	3.00922
Poln	0.05248	0.0258505	0.0405434	0.0175581	0.035619	0.0571962	0.108686	0.088804	0.0192331	0.062523	0.0320728	0	0.0268536	0	0	0.0515369
Polq	3.02057	2.57197	3.36509	2.51557	3.05416	3.00735	2.77059	2.14033	3.01336	2.55683	2.87164	2.64833	2.91196	2.81537	2.8245	2.80152
Polr1a	16.1629	18.0027	19.6251	16.5221	18.4707	15.7295	17.6083	13.5717	19.4207	18.0622	19.2663	16.7966	18.8896	16.8498	16.46	17.706
Polr1b	17.9504	20.5257	18.4719	15.9261	17.7075	15.0118	17.1467	14.7099	17.3332	15.8544	20.8289	17.7004	14.849	18.6257	16.7929	15.1424
Polr1c	41.0596	46.1377	44.7355	39.9698	43.5826	48.5593	38.888	44.8532	46.3738	40.1113	46.6013	42.5981	41.122	40.8262	43.3237	41.1453
Polr1d	103.048	111.532	104.313	97.4368	96.5649	106.912	83.7157	128.35	122.815	99.237	120.728	112.35	75.898	103.561	90.6851	93.564
Polr1e	7.81915	7.69921	8.5497	6.57679	7.79018	7.48388	7.50164	6.85092	8.00853	8.08073	8.15082	7.41025	7.36427	7.79701	7.8916	7.48352
Polr2a	39.6803	47.151	45.0391	43.2027	42.4878	41.5579	44.2962	32.4823	47.91	44.5246	45.9687	44.8614	50.4324	40.8244	44.3301	46.8325
Polr2b	35.6085	33.3891	39.3206	37.6109	40.0677	35.4726	37.3765	34.6359	38.4773	36.8954	37.8123	41.1316	38.782	37.8076	37.2287	39.9119
Polr2c	64.0566	68.0556	68.0074	57.3858	65.5046	66.0125	67.1766	70.2753	65.8488	60.6389	63.4706	64.1413	61.4652	66.7655	62.2812	55.6998
Polr2d	52.2553	57.9404	59.65	53.4701	58.6057	55.8947	55.3389	58.8274	62.0588	60.8526	54.7797	57.1792	47.76	62.4596	57.9696	50.968
Polr2e	102.771	103.904	106.882	101.472	91.6813	105.709	98.1687	112.683	111.452	102.189	103.651	106.093	93.0815	97.1405	88.4232	91.7445
Polr2f	187.497	195.215	189.125	183.363	180.455	203.164	226.568	263.99	234.084	214.413	209.373	233.911	160.501	169.272	174.496	190.85
Polr2g	46.229	41.3791	42.9551	43.8413	43.6359	45.5399	35.769	55.0447	46.7559	41.334	42.7863	49.1282	40.0661	44.4777	45.1815	41.2166
Polr2h	47.543	58.8206	50.8761	43.6203	46.5611	52.3559	54.0095	61.3482	53.6309	55.8658	49.5472	47.6931	41.3489	53.3661	51.915	48.5442
Polr2i	28.6212	37.735	32.5294	31.1448	34.6144	40.4726	24.6701	41.0483	35.1648	37.0708	35.0268	36.0269	32.7237	33.053	28.6176	24.1325
Polr2j	115.931	98.6929	101.861	92.335	109.289	118.317	66.8189	130.756	112.593	116.785	106.027	119.549	82.8925	95.1413	107.96	97.2946
Polr2k	75.3646	73.1806	86.626	74.8862	70.7141	111.053	59.3614	85.5999	93.5437	94.4352	90.8019	95.2616	63.1732	70.1734	69.5051	67.5291
Polr2l	27.0377	25.2086	30.977	29.5732	24.9489	35.2642	25.4329	32.5169	36.8099	32.8429	34.3193	31.3946	20.1835	27.8378	21.8943	23.8192
Polr2m	127.549	127.65	138.357	122.24	118.905	135.638	114.869	130.19	142.937	126.943	132.142	137.966	122.243	130.344	126.824	128.437
Polr3a	7.25153	7.60992	7.46024	7.22745	8.34415	6.75625	7.67904	6.2569	7.62953	6.81701	7.28651	8.0199	7.28923	8.12574	7.79734	7.32163
Polr3b	8.33514	8.24471	8.88735	7.58171	9.17998	7.62363	9.39328	7.40677	8.86375	8.76344	8.95645	7.70608	8.09609	8.42356	8.46534	9.42198
Polr3c	21.664	25.4173	20.9961	21.952	23.9995	21.1106	21.4499	19.1576	21.6249	22.091	21.5912	22.68	21.1633	21.9851	19.9061	23.9778
Polr3d	22.9803	24.6219	22.9502	19.0588	22.7158	18.7759	18.0503	22.7125	21.7968	17.8779	22.797	19.6629	17.898	20.8464	19.6297	18.5591
Polr3e	7.02028	10.5829	8.07085	7.76957	9.17643	7.82153	7.27722	6.8726	7.76445	7.68683	7.72552	8.37738	7.58558	8.45717	7.65351	6.52214
Polr3f	11.0578	11.5813	10.9931	8.77793	10.3819	8.89293	10.769	9.39458	9.0978	9.63439	10.7368	10.7767	9.13532	10.9874	10.6878	9.93812
Polr3g	8.50601	6.70212	10.1171	5.7179	8.60702	6.89728	7.59815	6.39965	8.5281	6.94897	8.85271	8.01428	6.59186	9.41196	8.98107	6.38567
Polr3gl	8.61474	7.66199	8.2799	8.51974	7.31915	11.1574	5.56988	10.0881	6.91285	8.9417	7.55913	7.99493	9.37635	6.99207	6.23108	8.2554
Polr3h	23.573	23.4421	25.1499	22.3257	25.7247	23.9486	21.4303	20.3395	25.6613	21.7667	25.1609	21.7246	19.8605	21.531	22.6181	22.567
Polr3k	25.159	25.0235	25.369	25.5968	28.2142	21.6088	23.0385	23.6689	22.0395	22.9906	23.8329	23.9157	21.6053	24.4283	22.996	20.8352
Polrmt	13.0687	14.6314	12.2602	12.0544	12.1681	12.9727	11.9901	13.2426	14.3014	14.1125	11.8492	13.2705	13.0365	11.3248	11.1172	12.939
Pom121	18.4897	15.808	19.3202	15.7675	19.6122	17.1075	15.8468	16.7079	20.8608	20.0239	19.2093	17.4381	18.7786	18.2913	18.1151	18.2926
Pom121l12	0	0	0	0	0	0	0	0	0	0	0	0	0	0	0	0
Pom121l2	0	0	0	0	0	0	0	0	0	0	0	0	0	0	0	0
Pomc	0.121136	0	0.0443133	0	0.173227	0	0	0	0	0	0	0	0	0	0	0
Pomgnt1	37.4731	39.4159	38.3171	37.2032	38.2854	41.3768	39.303	37.6341	38.2621	37.2425	38.0779	37.1604	35.7533	37.6108	37.8732	34.7507
Pomgnt2	2.15308	1.57592	1.51737	2.33839	1.90961	2.44704	1.38172	1.92814	1.53701	1.95205	1.50171	1.91888	1.39114	1.55749	1.87221	2.21442
Pomk	6.81983	5.4106	6.06814	6.32859	5.84948	6.49227	6.71343	5.59885	6.2711	6.7917	7.01859	6.85042	6.8843	6.09669	5.93973	6.82602
Pomp	218.568	202.045	218.921	211.928	214.769	221.457	219.398	259.726	239.091	225.015	203.546	237.895	185.739	214.386	209.858	202.643
Pomt1	11.0601	10.0576	8.95015	10.5166	9.86963	10.2716	10.7118	9.32225	10.7023	10.9881	9.84044	9.85262	9.67152	10.0258	10.425	10.1523
Pomt2	6.68884	6.30359	6.38512	6.99316	8.8931	7.06209	7.20845	6.2766	6.32134	6.22563	6.18602	6.17151	6.57763	7.65973	6.39303	6.20536
Pon1	0	0	0	0	0	0	0	0	0	0	0	0	0	0	0	0
Pon2	35.5798	34.6404	33.0068	38.1984	35.585	32.8715	37.5464	37.5431	31.1665	37.0342	35.8743	34.6109	37.2006	34.2066	35.0748	34.1644
Pon3	8.6494	9.17692	8.32417	10.0294	8.0945	7.81496	9.56473	6.97853	5.48292	7.07471	8.00376	8.42258	8.9036	8.57347	6.96627	9.35133
Pop1	10.348	9.87726	12.9458	8.95303	11.9266	11.1602	11.0217	8.5948	11.7868	10.2469	10.8916	10.4854	9.92768	11.9316	10.2472	9.009
Pop4	14.6452	14.0372	13.7304	12.4416	14.4208	13.8455	13.1787	12.7568	15.0584	12.9963	10.2743	11.9777	11.2141	13.4231	12.1273	12.2331
Pop5	38.153	36.6781	28.0889	29.2569	31.7069	36.0082	34.0355	34.1779	38.7119	32.1339	33.7407	31.0813	28.6052	32.5153	31.3268	30.4132
Pop7	25.9769	28.9264	26.1276	22.1455	22.787	25.2907	20.4735	24.8214	25.9683	23.1728	24.5568	28.0314	21.6705	23.5633	23.3944	21.4585
Popdc2	5.87488	4.68274	5.51569	5.50451	3.14134	5.27827	6.82539	6.53543	2.89394	6.34439	5.41244	4.81076	4.64674	4.27476	5.06495	5.37314
Popdc3	86.6489	80.8066	73.2109	88.1607	73.9149	85.6031	91.7236	94.7408	69.6858	86.8103	79.3448	86.0085	83.0791	76.4243	84.9509	78.5269
Por	43.7982	41.7015	40.6743	38.5765	43.1565	37.566	35.4678	45.1795	45.268	40.2949	39.924	43.6705	39.7196	43.7567	41.6528	40.3198
Porcn	48.0909	37.2058	35.7247	42.9607	35.234	55.3675	38.6914	41.9488	36.9353	44.6056	35.3851	41.0508	43.1205	36.8867	38.2454	40.3128
Postn	17.4353	14.016	13.6458	14.4581	11.66	12.0274	15.6189	12.5272	11.2184	13.7866	19.099	9.78036	14.3768	15.7849	11.3239	14.8581
Pot1a	6.57502	6.04032	5.32428	7.05242	5.66077	5.53956	6.62545	6.68214	6.06823	5.69109	5.75459	6.11535	7.50226	5.48276	4.92696	6.74176
Pot1b	1.93446	2.18701	2.25524	2.06219	2.15206	2.18483	2.27182	1.57148	1.8831	2.27265	1.91324	2.16047	2.01225	2.16526	2.19031	2.26945
Poteg	0	0	0	0	0	0	0	0	0	0	0	0	0	0	0	0
Pou1f1	0	0	0	0	0	0	0	0	0	0	0	0	0	0	0	0
Pou2af1	0.637283	0.336578	0.243268	0.0790549	0.13257	0.295158	0.408667	0.0843698	0.327233	0.376618	0.397972	0.633301	0.181526	0.0807262	0.195432	0.235404
Pou2f1	2.68194	3.02948	3.49033	3.06014	3.3465	3.05865	2.60666	2.16267	3.27786	3.22625	3.48687	2.97863	3.72566	2.95023	3.54592	3.28344
Pou2f2	0	0	0.00986116	0	0	0	0	0.0141835	0.0146655	0.0119415	0	0.0106706	0	0	0	0
Pou2f3	0	0	0	0	0.0204126	0	0	0.0224669	0.0233285	0	0	0	0.0150816	0	0	0
Pou3f1	0	0	0.0896269	0	0.0740123	0	0	0	0	0	0.0371367	0	0	0.0599472	0	0
Pou3f2	0	0	0	0	0	0	0	0	0	0	0	0	0	0	0	0
Pou3f3	0	0	0	0	0	0	0	0	0	0	0	0	0	0	0	0
Pou3f4	0	0	0	0	0	0.0608294	0	0	0	0	0	0	0	0	0	0
Pou4f1	0.337634	0.413385	0.701226	0.484257	0.221009	0.578497	0.544364	0.261837	0.510349	0.688784	0.64537	0.557737	0.395206	0.534329	0.321885	0.467149
Pou4f2	0	0	0	0	0	0	0	0	0	0	0	0	0	0	0	0
Pou4f3	0	0	0	0	0	0	0	0	0	0	0	0	0	0	0	0
Pou5f1	0	0	0	0	0	0	0	0	0	0	0	0	0	0	0	0
Pou5f2	0	0	0	0	0.0400755	0	0	0	0	0	0	0	0	0	0	0.156138
Pou6f1	1.87351	1.97538	1.32659	1.72915	2.04344	2.14933	1.30309	1.51367	1.23144	1.50852	1.77839	1.56983	2.09129	1.46722	1.91902	1.83486
Pou6f2	0	0	0.0155947	0	0	0	0	0	0	0	0	0	0	0	0	0
Pp2d1	0.0884168	0.174699	0.13355	0.0866289	0.154226	0.0699686	0.176582	0.0215915	0.235754	0.193646	0.137221	0.178644	0.229061	0.0438996	0.0516285	0.147809
Ppa1	133.146	141.438	133.984	113.435	157.038	126.976	138.069	128.078	148.389	112.917	131.224	127.195	120.766	139.744	126.895	119.478
Ppa2	20.4818	24.1899	18.1819	18.3172	18.214	19.5543	21.8553	23.7081	19.1249	21.5957	20.4995	22.8738	21.1016	19.8773	19.7176	22.4367
Ppan	37.0231	39.4383	39.8419	30.9243	38.6812	37.1264	29.4943	38.0312	48.856	36.4399	38.4876	35.8128	27.899	37.4867	37.6152	32.8682
Ppap2a	49.5496	48.6953	47.7928	56.6762	57.5	58.6116	53.4333	61.0912	50.0218	60.1042	50.6408	52.8609	52.3761	55.5762	57.9947	60.2264
Ppap2b	14.4219	14.5335	14.6487	18.1334	11.3937	13.9333	15.9361	15.6832	12.3469	16.6157	13.7707	16.4743	18.5011	13.5739	13.5254	17.4272
Ppap2c	60.8333	68.5259	68.2889	49.8924	58.6323	62.342	44.7678	61.0253	67.791	55.0036	58.4047	58.0053	53.1317	60.2449	59.9756	51.3455
Ppapdc1a	0	0	0	0	0	0	0	0	0	0	0	0	0	0	0	0
Ppapdc1b	20.5872	13.5815	15.5978	17.6501	33.5645	20.3866	20.7213	16.4701	17.4263	15.1769	15.6869	17.7658	16.2987	23.1227	22.1702	17.1283
Ppapdc2	1.3362	1.74348	0.843766	0.824121	0.973437	0.954834	1.42675	1.39704	1.33678	0.85713	0.806645	1.22365	1.54069	1.17059	1.1052	0.90579
Ppapdc3	14.6678	11.0431	10.677	12.7551	9.26022	13.3316	7.7965	11.3981	8.46521	11.47	12.3082	9.9803	8.47291	10.6783	12.3546	10.317
Ppara	0.038543	0.00552765	0.0514355	0.0666956	0.044549	0.0980814	0.0552555	0.0465805	0.082397	0.0206243	0.0205477	0.0312779	0.045038	0.053028	0.0481216	0.0795971
Ppard	22.6306	22.5082	22.5508	20.6691	23.0602	22.3733	20.6923	23.2597	26.6393	24.0268	22.4359	25.6005	21.9139	23.1773	24.3452	22.021
Pparg	2.67336	2.38436	3.2764	2.33952	2.80507	3.13208	2.79784	1.52537	2.44243	1.94953	1.46507	2.13528	2.46579	3.52912	2.78883	2.32076
Ppargc1a	0.25155	0.14409	0.139015	0.137107	0.180714	0.200672	0.1233	0.22309	0.203481	0.149546	0.0841507	0.194515	0.248562	0.217944	0.283826	0.2224
Ppargc1b	2.33302	2.30695	2.58395	2.36318	1.96957	2.96015	2.03735	2.11095	2.53929	2.17628	2.21451	2.52381	2.97782	2.11347	2.12924	2.50231
Ppat	23.8295	25.9998	26.9206	23.5476	23.0577	23.4526	24.9361	22.0573	25.5512	23.5376	27.6277	25.2106	23.0082	25.379	24.4488	23.0687
Ppbp	0.507923	1.04179	2.00038	0.630542	1.65956	1.04617	1.35019	1.2034	0.831005	0.76224	0.505225	1.67839	0.764625	1.36046	1.20889	0.845653
Ppcdc	4.83569	4.6606	3.58288	4.3263	4.05129	3.44391	3.42246	3.85839	4.09682	3.77732	3.84252	4.1018	4.10708	3.95126	3.6087	3.77751
Ppcs	8.47851	8.28666	9.62952	7.02306	9.6198	8.57574	8.42266	9.82916	9.80114	9.59002	7.30352	7.86913	7.01373	8.06272	8.04202	8.69527
Ppdpf	35.0796	42.0113	35.3237	36.6973	33.893	35.2465	32.5616	46.6116	39.4582	35.3739	29.5272	36.5876	36.9491	29.205	37.8595	32.2262
Ppef1	0.20487	0.491203	0.396887	0.447241	0.430825	0.616048	0.353992	0.345786	0.192236	0.468106	0.499045	0.511003	0.807329	0.476532	0.246946	0.655311
Ppef2	0.07051	0.0673849	0.0870113	0.0450567	0.0682907	0.0766744	0	0.0252459	0.0512413	0.173541	0.0211192	0.327475	0.0513015	0	0.0185369	0.240457
Ppfia1	11.5715	11.5281	12.2993	11.5694	11.4831	10.9105	12.5218	11.1755	12.066	11.3362	12.9722	11.2935	11.9088	11.2522	11.9769	11.5684
Ppfia2	0	0	0	0.00717318	0	0	0	0	0	0	0	0	0	0	0	0
Ppfia3	0.647336	0.625999	0.716789	0.827443	0.694742	0.818677	0.641571	0.688166	0.571742	0.631986	0.499057	0.740651	0.846258	0.894575	0.760958	0.744112
Ppfia4	4.46231	3.72704	3.7395	4.45668	4.30135	3.59025	3.62406	3.84549	2.74117	3.86741	3.1247	2.94827	2.81085	3.64574	3.10248	3.46888
Ppfibp1	68.429	67.2222	66.2768	65.2705	62.6101	61.9092	71.58	60.1476	62.5377	69.6599	72.0761	67.0824	69.6779	64.3371	65.6902	67.5888
Ppfibp2	0.330372	0.362711	0.463409	0.421066	0.206116	0.387261	0.245383	0.333347	0.212654	0.553298	0.429799	0.232139	0.126754	0.32545	0.550472	0.170132
Pphln1	35.9219	34.1311	36.5397	31.2972	32.0409	33.0308	35.5578	30.5888	33.5845	31.4103	34.0009	34.6605	34.0199	32.323	34.1719	33.304
Ppia	4549.77	4547.67	4224.31	4204.81	4642.42	4379.74	4448.7	4718.75	4565.41	4249.91	4368.14	4572.1	3881.36	4291.46	4287.95	4263.24
Ppib	209.074	218.637	206.872	213.308	373.779	268.063	213.584	234.341	213.813	207.808	210.962	211.4	202.877	266.747	253.308	205.471
Ppic	185.535	184.02	173.961	169.384	172.781	174.573	146.059	180.21	186.214	172.583	185.24	167.078	164.959	177.514	168.903	167.311
Ppid	115.666	131.585	129.24	101.877	122.925	113.365	109.334	106.05	125.648	104.907	120.026	116.394	107.405	116.763	116.188	107.97
Ppie	33.7581	33.7106	30.5934	28.5897	31.1589	28.3513	27.999	32.338	32.7233	27.572	28.9718	32.2663	26.0924	29.823	31.5035	26.6865
Ppif	13.5911	18.9192	19.2873	14.8564	15.6223	14.9163	12.4133	16.9035	19.4032	16.4076	16.9795	15.614	12.2151	16.2454	14.9062	16.199
Ppifos	0.602934	0.576035	0.922496	0.581927	0.261485	0.178475	0.313821	0.478684	0.395572	0.543091	1.10169	1.06392	0.395002	0.655059	0.419736	0.663618
Ppig	21.4178	21.6025	21.4902	20.8307	21.8276	20.366	18.276	19.3217	21.6533	19.6671	21.2083	21.5573	23.2153	20.449	20.7151	23.024
Ppih	36.9176	34.979	39.2373	31.6823	37.1185	41.0055	31.8644	38.2226	41.1294	37.1037	42.8831	45.9249	36.4625	40.4081	34.7338	35.9322
Ppil1	59.6455	60.1007	59.1669	56.0235	52.7634	57.026	49.9678	63.7259	62.7025	60.1209	57.3503	55.8737	50.6908	56.886	62.0476	57.1922
Ppil2	23.9631	21.7255	19.3732	23.8587	23.3628	20.7803	20.3277	22.0256	22.19	22.7348	21.0511	22.7348	21.5543	21.7495	23.681	19.8882
Ppil3	34.2953	36.4934	31.7537	31.5346	30.5196	33.6311	29.5733	30.0342	34.3267	33.3803	35.9571	33.4319	26.9458	32.5118	35.1685	31.6245
Ppil4	16.0181	16.4277	17.9811	16.9747	18.5617	15.4364	13.4826	15.4502	17.1132	14.5847	15.2524	16.0441	17.5404	14.7617	15.5854	17.3821
Ppil6	0.272765	0	0.0504692	0.0653821	0.200312	0.143871	0.293788	0	0.434399	0.494502	0	0.438563	0.465235	0	0.324455	0.130231
Ppip5k1	2.57119	2.75838	3.12564	2.95981	3.34861	3.30803	2.79731	2.48682	2.56397	2.62844	2.67261	2.62886	3.21387	3.33449	3.4774	3.0621
Ppip5k2	9.17096	10.1002	10.9919	9.96563	11.172	9.13953	10.9602	8.40428	9.88588	9.06555	9.36465	9.06186	11.2817	9.47736	10.0783	10.369
Ppl	0.00607803	0.0304122	0.0315468	0.0466778	0.0116722	0.0135952	0.00678228	0.00673839	0.00679429	0.0455456	0.0111271	0.0203887	0.0748599	0.029711	0.0141105	0.00555792
Ppm1a	51.8007	57.8402	49.3778	52.0266	53.8432	45.9304	46.8009	51.0981	48.0273	49.0083	50.2326	51.6353	47.807	49.5294	52.6176	47.5823
Ppm1b	36.9554	36.0896	35.902	36.1384	36.8919	35.2687	32.8231	36.4093	35.0943	33.5537	33.5305	35.0245	34.9892	34.6712	38.2183	35.5016
Ppm1d	8.59934	6.40899	7.71382	8.12753	7.22767	7.37206	6.50469	7.65916	7.73519	8.54164	8.86717	7.55523	7.66365	8.15998	8.8257	8.24777
Ppm1e	0.934618	0.902119	0.967083	1.28706	0.744676	1.30353	1.34915	0.902064	0.975372	1.20813	1.25178	0.867281	1.34961	0.947413	1.06533	1.30278
Ppm1f	16.4906	16.0363	17.9122	16.9287	15.5253	16.5115	15.9474	14.6274	17.1128	16.4661	16.5953	16.4577	15.88	16.4536	16.6064	16.7302
Ppm1g	82.0507	89.8683	93.4049	74.7683	81.0045	86.4453	76.5739	84.5338	93.8687	76.9818	90.4911	85.8549	84.9976	86.5245	82.2067	80.9205
Ppm1h	0.110007	0	0.025858	0.0348903	0.0836537	0.0193841	0.148678	0.0779273	0.0201013	0.0332353	0.0317672	0.0288435	0.158504	0.051929	0	0.0806719
Ppm1j	0.272434	0.193726	0.147517	0.158875	0.222332	0.111603	0	0	0.111725	0.0646737	0.184888	0.479561	0.0737653	0.163394	0.133868	0.125398
Ppm1k	0.606577	0.484035	0.70094	0.839657	0.551203	0.963114	0.600456	0.610502	0.797149	0.538407	0.520429	0.648458	0.813094	0.39217	0.641375	0.770662
Ppm1l	4.07792	4.26086	5.13539	5.0299	5.00336	4.57892	3.78694	3.45022	4.87428	4.66373	5.26782	5.12155	4.84063	4.92619	4.85676	5.42265
Ppm1m	16.8853	15.8841	15.0995	18.8254	14.406	18.9066	17.7492	19.0867	17.7492	16.8416	15.6376	18.6366	15.9077	15.1101	15.3391	17.2932
Ppm1n	0	0.197799	0.0284293	0.109796	0.108643	0.0443233	0.0464387	0.423107	0.0439634	0.349909	0.0360522	0.0329904	0.612502	0.0759437	0.127423	0.432553
Ppme1	30.6768	27.8112	26.6673	27.6663	33.2218	29.8019	29.9619	26.8534	28.1449	29.5733	28.0889	31.7858	28.683	34.7911	27.8537	30.3295
Ppox	6.07827	6.04663	6.01083	6.95399	5.42311	5.19634	4.76436	5.32903	4.83373	4.84766	7.04554	5.11084	5.65293	4.88205	5.48224	5.35252
Ppp1ca	510.668	481.356	467.151	468.991	455.418	465.455	423.801	506.423	495.175	472.664	485.569	498.12	476.71	473.76	470.862	494.616
Ppp1cb	59.1195	60.0149	59.4988	58.619	60.3216	59.3209	66.0802	57.0313	57.1981	55.483	57.1606	53.6287	63.3009	57.8183	60.3896	59.4484
Ppp1cc	123.762	125.361	129.407	126.52	120.34	126.04	125.988	127.861	135.682	122.801	128.991	133.923	135.049	124.758	123.174	124.181
Ppp1r10	17.0779	15.1103	19.0403	18.511	17.4521	16.7124	14.7764	16.0368	19.6153	18.185	19.0166	17.5101	17.0651	17.8059	18.0621	17.6457
Ppp1r11	55.3974	50.1033	46.9559	44.3487	49.3292	52.1793	46.3693	53.5055	57.2104	51.877	55.2131	56.3593	46.4391	48.2121	44.1451	47.4455
Ppp1r12a	14.4786	14.057	14.7026	15.6353	14.7764	13.4148	12.7452	10.6697	14.438	13.4479	14.5036	14.7151	16.1791	13.1597	15.7091	16.0761
Ppp1r12b	1.90037	1.73943	1.88211	2.05601	2.13393	2.47946	2.06987	1.28228	2.10277	2.19741	2.01984	1.9012	2.29937	2.46989	2.52946	2.67813
Ppp1r12c	17.4875	17.5788	17.8073	15.0881	17.2739	16.8696	14.3971	17.6968	16.6423	17.5279	16.2959	15.8367	16.1453	16.5966	15.6546	15.9
Ppp1r13b	2.18954	2.18123	2.12102	2.55738	2.39795	2.30805	1.94986	2.39166	2.09953	2.18515	1.86303	2.20023	2.80803	2.00309	3.33729	2.36069
Ppp1r13l	12.0617	11.0138	10.3836	9.81151	12.9816	9.8614	9.48741	10.3667	10.1967	11.8377	11.9276	10.7702	8.98537	10.4431	10.68	9.06191
Ppp1r14a	0.159201	0.227452	0	0.293293	0	0.358686	0	0.995837	0.17736	0.653416	0.58754	0	0.330292	0	0	1.38025
Ppp1r14b	595.001	615.947	588.08	566.496	578.672	551.133	370.037	602.166	675.978	613.633	605.166	600.822	440.746	528.953	596.073	505.608
Ppp1r14c	12.3928	12.9899	12.1833	13.2845	8.66474	11.385	12.6183	14.8071	14.2236	13.4515	12.7328	10.8124	13.7282	10.7785	13.5719	13.4177
Ppp1r14d	0	0	0	0	0	0.194545	0	0	0	0	0	0	0	0	0	0
Ppp1r15a	12.8476	17.1632	11.7059	11.6848	27.8398	16.2326	14.581	13.7159	10.6716	12.2141	12.8258	12.9851	11.7487	14.4601	13.0822	10.5648
Ppp1r15b	30.8782	37.1969	34.8208	31.3824	33.3168	29.3231	30.7115	29.9815	31.6666	30.638	31.5178	30.8744	32.9957	30.6808	33.4304	33.1092
Ppp1r16a	11.1799	10.7945	11.8242	12.3041	9.76784	11.9817	8.43261	14.6128	11.2841	12.8676	11.3957	11.2062	10.8515	11.7923	11.3031	10.7708
Ppp1r16b	0	0.00563855	0	0	0.0300581	0	0	0.00826841	0.00858815	0	0	0	0.0112364	0.0154019	0	0.00725398
Ppp1r17	0	0	0	0	0	0	0	0	0	0	0	0	0	0	0	0
Ppp1r18	35.7722	31.675	36.4511	32.136	35.0143	31.9003	24.3653	33.4129	37.6228	32.7364	35.9162	31.5758	28.9748	33.4116	32.9934	30.5165
Ppp1r1a	0	0	0	0	0.171199	0	0	0	0	0	0	0	0.0244551	0.0699177	0	0
Ppp1r1b	0	0	0	0	0	0	0	0.0312283	0.0308763	0.0262369	0	0	0	0	0	0.0741126
Ppp1r1c	0	0	0	0	0	0	0	0.0204985	0	0	0	0	0	0	0	0
Ppp1r2	42.0082	45.6071	43.2491	43.3209	41.4074	35.2298	39.5187	40.3163	35.961	39.4696	39.935	39.4737	44.2423	41.4842	40.5344	39.3603
Ppp1r2-ps3	0	0	0	0	0	0	0	0	0	0	0	0	0	0	0	0
Ppp1r2-ps7	0	0	0	0	0	0	0	0	0	0	0	0	0	0	0	0
Ppp1r2-ps9	0	0	0	0	0	0	0	0	0	0	0	0	0	0	0	0
Ppp1r21	8.11532	9.07363	7.96545	8.43422	7.39657	7.85525	10.7461	8.52616	8.69626	8.49868	9.26671	8.34996	8.4451	7.91671	8.22975	8.26601
Ppp1r26	0.303704	0.211763	0.213249	0.284245	0.214649	0.185825	0.241571	0.225628	0.292139	0.238195	0.29078	0.219084	0.253331	0.328625	0.199198	0.190376
Ppp1r27	0.192559	0.413364	0.492026	0.454481	0.093922	0.317749	0.838605	0.645662	0.737239	0.641694	0.438901	0.948648	0.919436	0.280305	0.470745	0.734909
Ppp1r32	0.0328117	0.11838	0.123236	0.0319112	0.0324499	0.0369895	0	0	0	0.0310121	0.150422	0.0545589	0	0	0.0526765	0.123107
Ppp1r35	24.0598	19.5653	20.6565	21.9475	21.4675	24.9631	23.9547	28.6289	24.5892	24.1513	18.9216	23.3646	23.7508	25.1832	20.8965	21.3536
Ppp1r36	0	0	0	0	0	0	0	0	0	0	0	0	0	0	0	0
Ppp1r37	18.2128	19.4294	18.0655	17.7712	18.2085	17.5814	17.6888	22.6044	19.1827	19.2273	18.8307	18.9672	17.2963	18.1986	18.9416	19.2683
Ppp1r3a	0.138752	0.0993728	0.216513	0.120374	0.202865	0.294674	0.252726	0.10842	0.125142	0.182433	0.253057	0.128366	0.225397	0.19554	0.143914	0.142666
Ppp1r3b	0.239226	0.322222	0.176902	0.175038	0.351217	0.266619	0.0891128	0.22512	0.104614	0.175556	0.11223	0.159779	0.248127	0.371751	0.317562	0.132276
Ppp1r3c	0.114467	0.228683	0.135211	0.175144	0.154128	0.095413	0.170279	0.18024	0.192944	0.343461	0.0403639	0.499081	0.222009	0.156571	0.28354	0.238031
Ppp1r3d	0	0	0	0	0	0	0	0	0	0	0	0	0	0	0	0
Ppp1r3e	0.710891	0.737612	0.892064	0.851086	1.08673	0.5585	0.531686	1.03098	1.38582	0.835992	0.804533	0.969405	0.425991	0.650081	0.659724	0.759421
Ppp1r3f	2.18672	1.96388	1.25497	1.77961	1.96365	1.71632	2.31938	1.65209	2.2504	1.50806	1.82029	1.1942	1.88826	1.70439	1.44369	1.62893
Ppp1r3fos	0.169952	0.257045	0.0976072	0.144787	0.125831	0.0391635	0.0943467	0.0733182	0.138635	0.0825209	0.215718	0.0605037	0.163006	0.241089	0.0586109	0.194166
Ppp1r3g	0	0	0	0	0	0	0	0	0	0	0	0	0	0	0	0
Ppp1r42	0	0	0	0	0	0	0	0	0	0	0	0	0	0	0	0
Ppp1r7	16.5612	16.6418	16.2935	16.841	15.3108	15.1645	15.2448	16.0472	15.4717	15.2297	15.1282	16.3959	14.8592	14.7528	13.7615	16.7024
Ppp1r8	40.7329	48.6686	43.392	40.835	40.5337	41.2054	41.2614	45.6561	45.8022	38.8829	42.985	44.8943	39.1469	42.871	38.7462	38.8327
Ppp1r9a	0.0528299	0.0908049	0.098839	0.117865	0.0616742	0.094356	0.141351	0.0465595	0.0449068	0.0694237	0.130667	0.0556579	0.113105	0.0521055	0.150603	0.144184
Ppp1r9b	26.4082	26.7831	27.5195	28.0855	25.1727	26.4056	23.6695	29.8676	28.9169	28.0628	28.4463	26.5726	26.5592	26.7976	25.3956	27.6732
Ppp2ca	220.754	232.922	212.176	209.784	216.635	216.276	243.869	219.433	217.194	217.369	223.592	215.745	229.211	226.834	214.661	220.172
Ppp2cb	57.575	51.6232	61.989	49.8581	52.9389	48.3008	55.1004	52.3518	47.0291	52.3228	53.5817	51.6508	43.7792	49.9528	52.4813	53.0847
Ppp2r1a	136.28	142.422	144.746	139.16	153.661	155.485	137.364	155.417	154.602	142.949	143.152	149.627	143.669	147.233	144.467	141.171
Ppp2r1b	21.2399	22.3264	24.7904	20.9114	25.3041	21.2231	23.6484	21.1914	24.3668	21.6213	25.0151	24.1208	22.4322	26.8737	23.3202	21.9119
Ppp2r2a	34.1597	40.3349	36.353	32.1913	34.264	31.1571	32.9109	31.7563	33.9972	31.6105	32.9153	34.9268	35.5218	33.5246	33.296	35.178
Ppp2r2b	0.248419	0.192691	0.169582	0.397775	0.224301	0.266454	0.327158	0.3841	0.156408	0.410077	0.238479	0.334938	0.334759	0.20384	0.239019	0.334118
Ppp2r2c	0	0.0457907	0	0	0.0362868	0	0	0	0.0279683	0	0	0	0.0543109	0	0.00999496	0.0117254
Ppp2r2cos	0	0	0	0	0	0	0	0	0	0	0	0	0	0	0	0
Ppp2r2d	22.9897	26.8725	27.5575	23.58	25.9236	22.7302	22.0038	23.6933	24.0412	23.9436	25.5206	21.6467	23.2277	23.4237	22.6988	20.362
Ppp2r3a	10.0207	9.31995	8.22567	9.72324	9.69566	9.42844	11.066	8.23785	8.01802	9.9672	9.79991	8.27054	10.524	9.55369	9.44216	10.6166
Ppp2r3c	18.9673	18.7098	16.9033	16.9835	16.2388	15.032	16.7522	18.1667	14.9316	16.8382	17.8289	17.2714	15.8851	16.3046	14.4879	16.1107
Ppp2r3d	1.897	1.38037	1.06691	1.20961	1.75287	1.76258	0.938732	1.69618	1.46084	2.05527	2.0291	1.42396	1.36359	1.48438	1.33747	1.28258
Ppp2r4	101.884	108.794	100.527	91.0694	95.6884	101.833	89.2175	103.527	109.385	100.623	105.882	103.704	90.6962	94.7016	94.5972	98.3533
Ppp2r5a	29.5042	36.0519	30.1309	30.1479	34.4969	26.5846	27.4522	29.0493	28.7334	29.6648	29.3181	29.0193	29.5851	32.194	30.7106	29.5459
Ppp2r5b	20.68	20.9535	19.3927	21.436	24.0727	22.1649	19.8209	19.5936	19.9156	18.4269	17.7458	18.8325	21.2829	20.7443	19.7969	19.9429
Ppp2r5c	46.696	49.748	49.6355	48.7136	46.3379	47.7301	56.9094	47.0529	46.2196	47.1221	51.9291	49.8722	53.4904	48.9945	51.908	53.8738
Ppp2r5d	39.7241	41.2311	45.5087	39.5124	43.1445	43.8594	38.0843	40.468	42.8514	45.1252	41.8852	44.0396	42.896	43.4406	40.6231	42.2966
Ppp2r5e	13.0874	14.7311	14.306	14.2809	16.0975	14.0127	13.7512	12.0033	14.1135	14.0338	14.562	13.6415	14.4467	14.4028	14.5483	15.6502
Ppp3ca	21.8848	22.8122	19.9285	23.7745	24.0719	21.3624	23.8914	23.6144	19.7481	23.5589	22.0233	22.5763	25.5186	21.0917	23.4961	26.1752
Ppp3cb	38.5349	39.1305	39.8874	39.9334	38.733	40.1342	44.8822	32.9456	36.9769	37.6095	37.2044	35.2689	41.5971	39.9984	37.6614	40.9423
Ppp3cc	10.1193	11.7392	9.19074	11.4846	10.3813	11.1666	11.9887	10.2441	10.6459	10.4912	9.96175	10.603	10.5133	9.48791	10.6091	11.0021
Ppp3r1	77.5591	73.0696	74.1275	75.3807	74.0254	73.9742	75.9587	74.7476	71.6068	70.4581	67.5835	71.0471	81.5616	71.607	79.9368	76.7159
Ppp3r2	0	0	0	0	0	0	0	0	0	0	0	0	0	0	0	0
Ppp4c	64.1621	62.1167	66.544	67.3234	56.268	65.4687	54.9851	73.6524	63.7816	63.085	63.9046	65.8761	61.0625	64.3836	62.2697	63.8191
Ppp4r1	36.8902	39.495	36.8434	34.4154	36.1997	32.3229	39.5308	32.4589	34.6199	36.0662	37.1126	35.3063	34.9162	34.5194	34.8055	35.2692
Ppp4r1l-ps	0.487673	0.238832	0.307202	0.425295	0.491408	0.478369	0.303515	0.340344	0.351875	0.269017	0.479971	0.505911	0.367905	0.381459	0.549614	0.51182
Ppp4r2	40.1309	51.2457	46.0139	42.6484	45.8592	40.7121	43.5746	41.6415	44.4916	41.0139	46.1437	42.8447	44.9583	44.4484	45.6339	45.9242
Ppp4r4	0.134139	0.170674	0.0998457	0.115281	0.202779	0.123824	0.105871	0.186776	0.156697	0.154776	0.0524456	0.239503	0.0999854	0.0734072	0.0804184	0.324556
Ppp5c	42.1559	42.9779	44.8264	37.468	43.9803	40.3993	37.3032	43.9137	46.0793	39.8424	44.6911	43.1017	39.2549	41.962	40.4481	40.1377
Ppp6c	48.3842	49.6736	49.0299	40.3273	51.9397	48.1259	57.5867	45.7641	49.7984	47.6055	48.0806	48.4684	56.2946	54.5911	53.0551	50.0477
Ppp6r1	25.7408	24.7765	24.8577	25.402	23.7354	22.5239	22.8053	23.5741	24.0889	25.0442	25.2521	25.2809	23.7739	26.3998	23.7042	25.3382
Ppp6r2	5.29864	4.84188	4.52992	6.30978	5.38609	6.14495	5.46286	5.05006	5.8727	5.81159	5.74414	5.22797	7.51715	5.75932	6.2451	6.84647
Ppp6r3	24.9626	23.3076	24.1761	24.9256	23.0465	22.0434	26.6231	20.8022	24.0714	25.2813	25.8737	24.016	26.5643	24.1408	24.4279	27.7511
Pprc1	18.6244	18.8477	21.3657	17.1863	19.1185	18.6008	17.3479	17.0905	21.1455	18.6661	20.7001	18.7165	16.9497	18.6526	19.3557	18.1789
Ppt1	30.3974	33.1465	32.1043	38.1708	31.7839	32.9155	34.1378	30.984	30.5238	31.3487	30.0642	31.7415	32.9488	32.2159	33.7567	32.4791
Ppt2	23.8803	24.457	22.0688	22.3751	25.6685	24.3645	26.4356	21.5768	19.9868	24.9263	22.5762	25.8037	23.5294	24.0159	22.6362	21.2468
Pptc7	10.0092	9.0114	9.47933	8.86333	10.2153	7.82234	9.32574	8.48193	8.98346	8.19454	8.33802	8.96378	9.16805	8.77526	8.79954	9.61089
Ppwd1	11.9489	11.0434	12.6814	10.6615	11.859	10.9692	11.4829	10.8442	11.3756	10.7136	11.9508	12.21	11.884	11.0559	10.6934	11.4271
Ppy	0	0	0	0	0	0	0	0	0	0	0	0	0	0	0	0
Pqbp1	31.2755	33.9474	28.919	31.8419	31.7669	32.1699	29.4951	42.3848	38.0432	34.7495	34.7114	35.7413	30.0166	31.9738	36.0995	31.9731
Pqlc1	15.1032	13.0497	12.5232	13.7199	12.9673	17.0041	14.672	15.215	14.3576	15.4778	16.5688	12.7942	11.8243	12.468	11.5126	12.2947
Pqlc2	2.40411	3.28717	4.00173	2.80045	3.79742	3.47384	3.57603	3.7175	2.83405	4.19667	3.17914	2.50087	3.62016	3.73766	3.11138	2.56672
Pqlc3	8.03263	6.77793	5.70409	7.78677	7.74159	7.16337	8.71637	5.89587	7.35765	6.00809	6.9797	6.67298	8.4101	6.63834	6.8967	7.31412
Pradc1	10.6454	6.80644	7.91492	7.46256	7.73081	10.4308	7.31981	11.5912	8.23781	9.64247	7.76536	9.20011	7.08025	9.76828	11.0139	7.77507
Praf2	58.956	55.1818	46.0387	52.5311	62.6388	58.847	54.9611	57.2169	52.9232	57.0266	57.7434	61.022	59.1369	55.1049	50.9911	53.5239
Pram1	0.214068	0.0422989	0.0736401	0.0763399	0.0192803	0.022041	0.0191907	0.126016	0.154006	0.0360198	0.0716883	0.178666	0.0822893	0.0973161	0.0923084	0
Prame	0.0604936	0	0.0670155	0	0.0295748	0	0	0	0.0316169	0	0	0	0	0	0	0.0289477
Pramef12	0	0	0	0	0	0	0	0	0	0	0.0422585	0	0	0	0	0
Pramef17	0	0	0	0	0	0	0	0	0	0	0	0	0	0	0	0
Pramef25	0	0	0	0	0	0	0	0	0	0	0	0	0	0	0	0
Pramef6	0	0	0	0	0	0.0912372	0	0	0	0	0	0	0	0	0	0
Pramef8	5.78607	4.32795	4.81549	5.76378	4.06367	5.01137	5.49806	4.13745	5.76219	4.58929	5.22463	5.34366	4.96521	5.00051	4.62858	5.9694
Pramel1	0	0	0	0	0	0	0	0	0	0	0	0	0	0	0	0
Pramel3	0	0	0	0	0	0	0	0	0	0	0	0	0	0	0	0
Pramel4	0	0	0	0	0	0	0	0	0	0	0	0	0	0	0	0
Pramel5	0	0	0	0	0	0	0	0	0	0	0	0	0	0	0	0
Pramel6	0	0	0	0	0	0	0	0	0	0	0	0	0	0	0	0
Pramel7	0	0	0	0	0	0	0	0	0	0	0	0	0	0	0	0
Prap1	0	0	0	0	0	0	0	0	0	0	0	0	0	0.121704	0	0
Prb1	0	0	0	0	0	0	0	0	0	0	0	0	0	0	0	0
Prc1	59.0259	54.9086	60.9908	56.5831	57.7536	55.005	60.5432	52.5709	60.0356	58.6405	59.5466	60.6017	55.4095	60.0136	57.1126	59.9423
Prcc	32.2791	31.1703	31.4419	34.6305	29.4378	31.2516	27.7359	37.5006	31.5988	33.9882	33.7143	34.6227	32.4238	30.9178	30.8789	33.197
Prcp	15.7932	16.4201	16.8797	17.0042	15.4758	16.154	13.1627	13.3215	15.9033	16.5731	17.0859	15.1563	16.9812	17.8317	17.8904	18.7118
Prdm1	0.010582	0.106513	0.047557	0.0205703	0.0512305	0.0448437	0.0526837	0	0.0566611	0.0186188	0.0187604	0.0427515	0.0228178	0.0629507	0.0575753	0.039529
Prdm10	1.80704	1.62155	1.75993	1.90665	1.73675	1.25236	2.17943	1.56441	1.63418	1.43455	1.74079	1.87313	1.95295	1.84911	2.10415	2.38631
Prdm11	0.333702	0.38636	0.47329	0.195621	0.19427	0.170642	0.284334	0.0857306	0.653455	0.144937	0.348757	0.192042	0.294789	0.325798	0.525009	0.703999
Prdm12	0	0	0	0	0	0	0	0	0	0	0.0613567	0	0.0905225	0.0440046	0	0
Prdm13	0	0	0	0	0	0	0	0	0	0	0	0	0	0	0	0
Prdm14	0	0	0	0.0223526	0	0	0	0	0	0	0	0	0	0	0	0
Prdm15	2.38227	2.37627	2.66798	2.4697	2.59724	2.40742	2.77531	2.01331	2.6241	2.60927	2.21117	2.61591	2.2797	2.33322	2.63764	2.8957
Prdm16	0	0	0	0	0	0	0	0.00608829	0.00625288	0	0	0	0	0	0	0
Prdm2	10.3147	10.356	10.1618	10.9108	9.94038	9.25651	10.7244	9.72498	10.1159	10.0854	10.2171	10.426	11.0972	9.7579	10.0294	11.1721
Prdm4	14.203	15.7314	16.047	15.2651	16.2872	13.4761	14.7855	14.4307	14.5654	15.4196	16.2116	15.7941	13.5499	15.5475	15.8474	15.3963
Prdm5	5.62628	6.83873	5.24923	5.76513	6.14198	6.13847	5.40689	5.89391	5.16757	5.02304	5.37573	5.11761	4.68433	6.31909	5.50909	5.32513
Prdm6	0	0	0	0.138857	0	0	0	0.0460835	0.0230889	0.0193686	0.0563057	0	0.0140325	0.102354	0.016566	0
Prdm8	0.704066	0.709135	0.590158	1.1821	0.604522	0.69131	0.49958	0.807371	0.836943	1.04176	0.572962	0.793914	0.678849	0.87565	0.772786	0.868248
Prdm9	0.696592	0.408392	0.29579	0.637947	0.502309	0.421174	0.521068	0.337951	0.309923	0.518058	0.45054	0.379691	0.505357	0.347712	0.519541	0.54602
Prdx1	521.837	481.32	466.881	453.692	530.872	480.044	522.33	524.503	467.856	471.647	468.831	540.241	481.696	488.856	462.276	487.173
Prdx2	737.016	709.64	655.484	666.509	664.22	741.021	797.195	881	748.168	745.834	712.529	792.62	683.692	639.763	691.157	707.213
Prdx3	106.587	116.421	118.625	113.167	119.772	122.446	112.023	121.782	131.259	113.63	112.432	115.961	112.939	122.384	115.782	111.099
Prdx4	95.3531	100.107	90.554	91.3749	106.185	102.775	95.9497	100.373	98.9412	93.2089	83.5664	94.9729	85.9781	98.6275	100.331	85.2554
Prdx5	431.532	352.404	328.533	412.164	348.622	387.488	524.771	501.051	403.632	387.045	385.802	459.692	375.969	357.629	344.081	357.89
Prdx6	177.938	180.527	172.219	162.02	194.492	167.891	182.738	173.735	170.068	159.681	169.268	174.338	162.193	168.168	157.829	158.515
Prdx6b	0	0	0	0	0	0	0	0	0	0	0	0	0	0	0	0
Preb	26.2068	22.5117	23.7391	26.4979	27.7904	25.8915	26.6687	26.5971	24.2379	25.3491	25.7068	24.6148	21.7332	25.687	26.4584	27.2416
Prelid1	310.974	291.416	288.123	277.716	348.804	295.962	330.523	319.911	338.572	279.091	285.57	317.334	285.398	327.028	302.902	275.362
Prelid2	4.92499	5.89106	7.28316	6.88668	9.79965	10.6392	10.9914	6.45487	7.56745	5.0597	6.34259	6.74035	6.24993	7.51047	8.33087	7.81286
Prelp	0.397022	0.419586	0.443688	0.740146	0.412359	0.86586	0.403931	0.563515	0.42522	0.69739	0.568361	0.211592	0.917563	0.43345	0.572424	0.472835
Prep	85.7907	93.6146	87.27	81.0098	86.2525	83.7107	87.5864	75.969	84.8429	82.6631	86.9374	82.9459	82.3531	84.9996	82.6457	82.4081
Prepl	24.3605	24.7969	19.5901	23.4956	24.7335	22.2083	26.6207	20.1144	21.1427	22.3959	22.8413	21.6857	27.0041	22.1936	21.8732	23.554
Prex1	0.27828	0.215552	0.231676	0.278294	0.197525	0.226369	0.189232	0.135049	0.335668	0.26231	0.185115	0.244341	0.254907	0.270922	0.241256	0.429677
Prex2	0.109832	0.0680455	0.105633	0.162523	0.115635	0.0746683	0.0937026	0.0967426	0.103035	0.1019	0.121479	0.0832194	0.162042	0.10346	0.0722687	0.0951793
Prf1	0	0.19554	0	0.0521387	0	0.0298031	0.0282591	0.234053	0	0.0501916	0.0245093	0.0669957	0.135223	0	0.0644103	0.100758
Prg2	0	0	0	0	0	0	0	0	0	0	0	0	0	0	0	0
Prg3	0	0	0	0	0	0	0	0	0	0	0	0	0	0	0	0
Prg4	7.81126	5.69307	4.95952	6.92009	4.4754	5.70609	15.2461	8.99791	5.1465	8.74226	9.19598	6.30084	6.08416	5.89834	3.91643	8.00783
Prh1	0	0	0	0	0	0	0	0	0	0	0	0	0	0	0	0
Prickle1	7.135	6.51979	7.41889	7.35316	6.33749	8.25707	8.36135	6.69185	5.30094	6.27612	5.75371	7.01771	8.17134	7.44394	7.599	7.30973
Prickle2	0.302354	0.171401	0.268093	0.3883	0.185922	0.221639	0.164734	0.153405	0.178142	0.195804	0.236989	0.317744	0.241821	0.226766	0.269576	0.216759
Prickle3	1.94879	1.66488	1.77265	1.66783	1.4982	2.3655	2.35706	2.27859	2.35893	1.78875	1.87646	2.56308	1.7325	1.89237	1.1869	1.23491
Prickle4	0.718473	0.706155	0.653887	0.507817	0.929952	0.496732	0.197054	0.652987	0.694152	0.296682	0.570358	0.706359	0.44991	0.910436	0.67439	1.56613
Prim1	31.1131	38.6913	34.0416	30.0501	34.5718	32.8691	31.7257	37.0591	37.9228	31.2197	34.4472	32.9965	33.4212	36.3508	36.0698	35.5522
Prim2	23.3471	26.2454	22.2318	24.5446	22.2018	20.9363	24.6476	25.2419	26.0955	23.6853	23.7557	23.799	22.5053	24.3875	23.8366	25.0914
Prima1	0	0	0	0	0	0	0	0	0	0	0	0	0	0	0	0
Primpol	1.48567	1.67979	1.60937	1.69657	2.07668	1.68706	2.08745	1.43445	1.21024	1.58769	1.78953	1.69183	1.87458	1.90297	1.69361	1.63013
Prkaa1	30.5199	31.0638	32.1004	31.212	34.1917	29.0254	32.7327	27.9508	30.7598	30.896	31.7823	30.005	34.9881	31.3775	32.7188	33.0481
Prkaa2	1.33814	1.31449	1.45558	1.56839	1.36663	2.01094	1.55496	1.24538	1.31951	1.35245	1.39853	1.30018	1.98608	1.65972	1.53887	1.77102
Prkab1	21.1139	26.5231	24.2044	22.1403	23.3998	23.6656	19.3516	21.2236	25.1497	23.1706	24.4128	24.109	22.2241	23.3661	22.4606	24.1909
Prkab2	8.23376	8.03639	7.33232	8.81016	8.63201	8.41909	7.79471	6.17699	7.8609	7.59103	8.36659	6.71181	6.8256	8.04992	7.54588	7.92657
Prkaca	145.483	141.825	138.701	148.696	133.963	151.461	128.557	149.795	138.573	155.309	138.027	144.2	147.507	146.788	149.901	151.702
Prkacb	26.5824	27.2758	27.4103	29.0996	27.1029	26.7099	30.1889	24.4513	27.7856	29.3495	27.9807	27.7701	29.7646	28.4896	28.6277	30.3631
Prkag1	68.9637	66.1436	66.7803	64.4843	60.8589	68.1966	74.0026	71.9918	69.2169	67.0485	68.0701	67.2411	69.8961	65.696	61.7839	70.8886
Prkag2	3.3335	3.30128	3.82286	2.78309	2.91514	3.66675	4.90088	2.67974	2.80383	3.01468	3.55029	3.70342	3.77127	3.55725	3.61366	2.62159
Prkag2os1	0	0	0	0	0	0	0	0	0	0	0	0	0	0	0	0
Prkag3	15.3	11.8186	11.8229	15.5264	10.5689	12.6411	14.2479	13.2274	10.8649	14.6749	12.7771	11.1758	11.7616	12.0671	11.3653	14.5838
Prkar1a	367.743	344.608	326.382	350.785	279.023	344.959	355.6	371.003	329.918	353.075	350.422	339.789	365.725	312.916	340.54	373.467
Prkar1b	0.305648	0.145895	0.404722	0.194013	0.312287	0.133258	0.08752	0.241689	0.466383	0.398967	0.23891	0.775076	0.267708	0.0593118	0.160823	0.133201
Prkar2a	37.4764	36.2324	42.9053	35.237	39.4305	36.321	35.841	30.4082	37.6008	38.1422	41.4815	38.3457	36.9124	39.8784	37.2063	40.1185
Prkar2b	25.0278	31.7856	34.6675	31.7293	31.8001	29.3485	30.334	24.8774	31.4822	27.689	25.5638	33.2321	39.2541	37.3168	33.7177	32.8741
Prkca	8.19906	7.00069	7.74017	7.22146	6.74584	7.05739	7.39911	5.24528	7.40506	6.83697	7.19019	6.34981	7.12798	6.83056	7.43746	7.663
Prkcb	0.120124	0.263128	0.315481	0.286468	0.205051	0.421573	0.140127	0.19011	0.322211	0.211951	0.0908798	0.34159	0.420377	0.345062	0.409555	0.214496
Prkcd	13.241	11.9875	9.89501	12.0745	14.3203	13.3912	13.3561	11.9502	11.2226	12.996	12.8958	13.5335	12.2355	11.2259	11.4063	12.6087
Prkcdbp	57.6011	50.5903	51.1239	60.6893	58.337	57.0725	61.7868	63.4666	55.1751	54.7482	53.1047	54.4443	51.0801	53.8847	54.4321	54.8958
Prkce	1.81055	1.78254	1.51919	2.08212	1.8726	1.48535	1.84176	1.4927	1.91155	1.86285	1.61597	1.79936	1.9305	1.84011	1.98745	2.1073
Prkcg	0.270036	0.27737	0.270139	0.209601	0.190309	0.297779	0.161395	0.251855	0.319408	0.360081	0.191768	0.158822	0.282258	0.269702	0.24416	0.274779
Prkch	0.0650015	0.198181	0.169072	0.0625219	0.141318	0.122649	0.152742	0.0677685	0.158607	0.0886048	0.217833	0.0663314	0.116606	0.191591	0.089426	0.197273
Prkci	23.6684	24.088	24.3286	24.4614	26.0235	22.4581	22.4066	20.6429	22.7111	21.5382	23.5243	24.8275	27.7863	27.1153	27.1293	25.146
Prkcq	0	0	0.0219262	0.0141804	0.0285049	0	0.014833	0	0.015846	0.0260898	0	0.0476204	0	0	0	0.0136498
Prkcsh	46.3889	47.5413	50.2951	46.803	81.8743	58.3139	52.1581	52.1231	47.2964	46.7246	47.4904	46.6393	49.3672	59.1927	57.8004	42.663
Prkcz	0.133985	0.0785734	0.0664516	0.0614896	0.171219	0.162739	0.280425	0.106924	0.125507	0.0814744	0.0546959	0.0944779	0.0729408	0.100544	0.275009	0.112218
Prkd1	0.16241	0.0423058	0.0874359	0.127223	0.0847266	0.0942388	0.0616251	0.0453385	0.0791502	0.119276	0.10516	0.0480221	0.233695	0.217739	0	0.124682
Prkd2	1.76561	2.85974	1.79442	3.2238	2.69184	1.98251	2.16177	2.23818	2.13245	2.51075	2.01453	2.15297	2.68823	2.05939	2.88195	2.53811
Prkd3	18.5141	18.7593	18.896	18.3207	15.4862	15.268	19.7891	15.9371	17.3689	18.5282	19.3044	18.404	20.0036	16.5283	18.7784	20.4794
Prkdc	1.83495	2.42689	2.00342	2.47802	2.1777	2.12173	2.40244	1.70617	2.02889	2.20231	2.08067	2.28569	2.86273	2.03541	2.71961	2.46262
Prkg1	1.50199	1.29228	1.27776	1.40358	1.58709	1.24216	1.76263	1.56556	1.14743	1.55835	1.34967	1.32533	1.55283	1.30923	1.25746	1.67431
Prkg2	44.1913	35.1081	35.3937	35.5936	33.7645	31.8274	44.2118	43.216	35.4038	41.4404	42.7347	39.4787	32.083	32.616	36.8835	34.1147
Prkra	15.5402	13.8941	13.1441	11.3486	15.4691	13.0147	14.9915	14.9543	13.7759	13.2449	12.9418	14.261	14.2149	13.8895	12.034	14.9703
Prkrip1	16.0867	19.558	17.8989	14.2472	15.6245	20.236	12.2102	17.6389	20.5898	15.4193	16.3073	16.2418	15.8291	14.0843	16.2516	15.9434
Prkrir	22.1113	25.1274	24.9424	23.0774	23.0218	21.8203	22.0192	22.2555	25.0406	20.7677	23.6496	22.6981	24.3722	24.3775	24.5498	23.5329
Prkx	11.3543	9.86359	10.4796	11.2259	11.1125	9.52432	11.5249	10.5521	11.5812	12.0865	10.7379	10.7438	12.2549	11.2536	12.246	12.1561
Prl	0	0	0	0	0	0	0	0	0	0	0	0	0	0	0.383924	0
Prl2a1	0	0	0	0	0	0	0	0	0	0	0	0	0	0	0	0.0766632
Prl2b1	0	0	0	0	0	0	0	0	0	0	0	0	0	0	0	0
Prl2c1	0	0	0	0	0	0	0	0	0	0	0	0	0	0	0	0
Prl2c2	9.78603	34.9675	37.3925	37.1385	64.9166	28.4484	25.8326	31.6238	30.3583	14.8913	8.22581	71.4796	59.2482	50.3809	40.8884	38.7813
Prl2c3	13.2801	51.2186	53.9296	48.433	89.2335	42.1401	29.5539	43.5116	44.0613	17.6815	14.6056	70.4909	66.1585	61.5474	56.1244	37.6729
Prl2c4	2.80067	1.54473	0.374075	1.14869	3.67993	0.918745	6.99e-06	1.139	2.6e-05	0.58627	1.76e-05	0.625422	5.36345	1.71e-05	1.74844	0.600752
Prl2c5	0.48207	0.782795	0.366075	1.42239	1.39312	0.652456	0.47408	0.376546	0.781175	0.668891	0.972814	0.680594	1.18254	0.359734	0.39742	1.56051
Prl3a1	0	0	0	0	0	0	0	0	0	0	0	0	0	0	0	0
Prl3b1	0	0	0	0	0	0	0	0	0	0	0	0	0	0	0	0
Prl3c1	0	0	0	0	0	0	0	0	0	0	0	0	0	0	0	0
Prl3d1	0	0	0	0	0	0	0	0.156345	0	0	0	0	0	0	0	0
Prl3d2	0	0	0	0.0999679	0	0	0.102269	0	0	0	0.180746	0	0.155779	0	0	0
Prl3d3	0	0	0	0	0	0	0	0	0	0	0	0	0	0	0	0
Prl4a1	0	0	0.0553851	0	0	0	0	0	0	0	0	0	0	0	0	0
Prl5a1	0	0	0	0	0	0	0	0	0	0	0	0	0	0	0	0
Prl6a1	0	0	0	0	0	0	0	0	0	0	0	0	0	0	0.210225	0
Prl7a1	0	0.251707	0.0526764	0	0	0.0738212	0.136234	0.136105	0.0747398	0	0.0617319	0.0562763	0	0	0	0.134616
Prl7a2	0	0	0	0	0	0	0	0.0561039	0	0	0	0.0489316	0	0	0	0
Prl7b1	0	0.175363	0	0	0	0	0	0	0	0	0	0	0	0	0	0
Prl7c1	0	0	0	0	0	0	0	0	0	0	0.0587343	0	0	0.0664762	0	0
Prl7d1	0	0	0	0	0	0	0	0	0	0	0	0	0	0	0	0
Prl8a1	0	0	0	0	0	0	0	0	0	0	0	0	0	0	0	0
Prl8a2	0	0	0	0	0	0	0	0	0	0	0	0	0	0	0	0
Prl8a6	0	0	0	0	0	0	0	0	0	0	0	0	0	0	0	0
Prl8a8	0	0	0	0	0	0	0	0	0	0	0	0	0.0593311	0	0	0
Prl8a9	0	0	0	0	0	0	0	0	0	0	0	0	0	0	0	0
Prlh	0	0	0	0	0	0	0	0	0	0	0	0	0	0	0	0
Prlhr	0	0	0	0.0982309	0	0	0	0	0	0	0	0	0	0	0	0
Prlr	0	0.00399835	0	0	0.0165162	0.0113172	0	0	0	0	0	0.0793842	0	0	0.00428994	0
Prm1	0	0	0	0	0	0.352034	0	0	0	0	0	0	0.237808	0	0	0
Prm2	0	0	0	0	0	0	0	0	0	0	0	0	0	0	0	0
Prm3	0	0	0	0	0	0	0	0	0	0	0	0	0	0	0	0
Prmt1	230.5	263.598	240.666	211.064	226.788	231.563	234.586	248.373	264.808	220.766	224.198	224.605	207.495	217.086	220.202	218.938
Prmt10	6.28434	6.09564	6.33074	6.59263	6.62639	6.85169	5.07808	6.92217	6.96948	6.73551	6.47132	6.46801	6.96455	6.40085	6.7893	6.83049
Prmt2	19.3954	19.8759	17.6668	19.7553	21.297	21.7457	23.7564	20.7576	19.7575	20.8316	18.6006	21.0091	19.5746	20.716	20.999	18.3198
Prmt3	29.5079	32.1557	27.6455	27.8726	30.9116	27.1927	30.6783	28.8385	29.4797	29.7369	29.1075	31.5855	28.7839	27.8818	28.6146	28.0829
Prmt5	62.5479	72.4593	64.8807	56.031	66.7425	60.9465	67.2962	60.093	69.1719	64.932	73.9746	69.4111	61.1862	65.1188	64.3456	59.9943
Prmt6	12.2587	14.6103	11.9289	9.57183	11.0503	11.1998	12.0315	10.3943	12.5057	12.7593	12.3501	13.3642	11.9594	11.4559	11.2481	10.9069
Prmt7	28.3792	31.2375	31.2672	24.9434	29.3379	27.9713	25.2388	28.0186	28.2823	25.9255	29.1233	28.2254	28.5203	28.0799	26.0191	26.879
Prmt8	0	0	0	0	0	0	0	0	0	0	0	0	0	0	0	0
Prn	2.44e-05	2.64e-05	3.09e-12	0.0858013	1.06e-12	0	1.32e-12	8.71e-08	1.83e-08	2.73e-05	1.85e-05	1.06e-12	1.46e-05	2.36e-49	1.56e-05	2.52e-12
Prnd	0.13569	0.0138717	0.0719086	0.0594066	0.0617158	0	0.101228	0.101466	0.0703858	0.0516654	0.0172037	0.158367	0.0697886	0	0.0768233	0.0602303
Prnp	99.4743	90.6647	95.4934	98.4132	119.075	107.019	96.2098	97.3027	80.9692	101.982	92.7553	85.4072	89.5451	101.298	99.5203	94.8067
Prob1	1.67498	1.50683	1.50961	2.00896	1.98242	2.16092	1.99062	1.89364	1.73887	1.98645	1.62273	1.41829	1.44327	1.74092	1.71676	1.90388
Proc	0	0	0	0.126334	0	0	0	0	0	0	0	0	0	0	0	0
Proca1	0.0604888	0.0437721	0	0	0	0	0.210691	0.0312235	0.132061	0.164074	0.135321	0.0495209	0.0223463	0.0302012	0.0717264	0.0574535
Procr	3.62032	3.32985	2.47327	3.08053	7.98451	4.56278	3.72847	4.05335	3.32377	3.01231	3.4904	3.81424	3.63589	4.68018	3.36142	2.70416
Prodh	2.2534	4.12133	2.54585	2.17299	2.56239	2.62631	2.25546	3.10511	3.05313	2.56685	3.51675	3.0719	2.37333	3.50933	2.88975	2.01791
Prodh2	0	0	0	0	0	0	0	0	0	0	0	0	0	0	0	0
Prok1	0	0	0	0	0	0	0	0	0	0.402245	0	0.638836	0	0	0	0
Prok2	0	0	0	0	0	0	0	0	0	0	0	0	0	0	0	0
Prokr1	0.342352	0.255496	0.466387	0.536084	0.315986	0.379504	0.335614	0.329685	0.490506	0.317234	0.330113	0.568333	0.665237	0.392737	0.575571	0.638376
Prokr2	0	0	0	0	0	0	0	0	0	0.0108185	0	0	0	0	0	0
Prol1	0	0	0	0	0	0	0	0	0	0	0	0	0	0	0	0
Prom1	0	0	0	0	0	0	0	0	0	0	0	0	0	0	0	0
Prom2	0	0	0	0.0131935	0	0	0	0.014955	0	0	0	0	0.0101583	0	0	0
Prop1	0	0	0	0	0	0	0	0	0	0	0	0	0	0	0	0
Prorsd1	4.30839	5.1598	5.13871	4.92515	5.44975	5.1329	5.4365	5.18687	5.15676	5.18864	4.28642	3.76592	4.21516	4.3039	3.7103	3.63092
Pros1	14.0145	14.6162	12.4888	15.3604	9.72014	11.2745	13.7154	13.2921	15.2102	13.0392	13.3521	14.0097	19.6248	13.2447	12.591	15.6319
Prosc	18.5088	20.4119	19.6802	18.4907	22.6495	19.6564	17.3323	18.5639	18.7193	16.8627	18.761	18.837	19.5456	21.1701	18.9879	18.0491
Proser1	7.11001	5.86961	6.65515	5.44876	5.11853	4.94639	6.22992	4.40839	5.48596	5.63792	6.08574	6.12667	6.18855	5.89457	5.43832	5.83896
Proser2	0.13933	0.399165	0.497606	0.379781	0.670172	0.356295	0.610785	0.380558	0.59283	0.271075	0.209372	0.541118	0.388992	0.61083	0.4365	0.39981
Proser3	1.55211	1.75844	1.88958	2.14667	1.55004	1.88705	1.83334	1.96576	1.83694	1.96725	2.25021	2.26803	2.20873	1.2596	1.74693	2.04012
Prox1	0.313174	0.269041	0.271865	0.117212	0.128885	0.105815	0.183659	0.380382	0.15926	0.407363	0.489195	0.38596	0.238368	0.227496	0.331772	0.223424
Prox2	0.418186	0.413286	0.571654	0.488234	0.593095	0.36939	0.868737	0.648306	0.698813	0.636212	0.539794	0.695907	0.704996	0.257359	0.71369	0.562984
Proz	0.091698	0.18086	0.119332	0.11027	0.265712	0.124642	0.0963466	0.33736	0.0500559	0.293963	0.206305	0.244137	0.1823	0.157428	0.305521	0.255902
Prp2	0	0	0	0	0	0	0	0	0	0	0	0	0	0	0	0
Prpf18	15.8208	15.5092	15.9238	16.391	14.9616	14.4801	18.9344	16.3476	15.0677	15.2715	17.9511	15.5479	15.3332	15.2808	16.7059	17.8848
Prpf19	43.7056	49.8405	47.3133	43.548	45.9707	42.8439	44.2662	41.3703	46.1335	41.9588	46.8928	47.4473	42.875	45.2021	42.6944	43.6595
Prpf3	17.2355	16.2844	16.9896	15.0483	16.3037	15.6163	12.5315	16.5988	18.9939	15.4562	18.1146	16.76	15.0037	16.5125	16.4206	14.9025
Prpf31	20.7353	22.6433	21.8871	19.7005	19.6383	20.2294	16.9239	21.1958	25.6802	20.4858	20.5264	21.219	18.7464	20.0908	18.5145	19.5891
Prpf38a	31.2483	28.56	36.0649	30.4262	34.3743	35.2666	33.5271	35.3406	36.1492	32.6504	34.4923	36.1988	33.5525	31.7662	33.0795	34.3137
Prpf38b	27.3148	28.7121	30.8163	28.0539	31.4782	29.589	20.1545	28.1769	30.3518	27.8864	29.4522	28.1398	26.4366	30.1498	29.0116	29.7352
Prpf39	10.0501	9.94773	10.8384	8.85343	8.90208	7.72069	9.31473	7.73934	7.61199	7.99901	8.73537	8.60037	7.86008	8.49916	8.72802	8.95549
Prpf4	11.6192	11.4748	13.2773	11.4326	11.1288	10.615	11.6536	9.64592	13.1317	11.4038	11.6507	13.179	11.433	12.5807	11.0426	11.8983
Prpf40a	36.3804	37.842	42.9987	35.1961	40.5502	36.5623	38.4225	33.5339	39.3879	35.6565	38.4211	37.8827	42.691	38.9928	38.3708	42.3032
Prpf40b	7.19262	6.25793	6.10677	8.78714	6.74892	7.06111	5.10409	7.18775	6.46686	6.64763	6.02426	6.88511	7.85979	6.58076	6.47705	7.02553
Prpf4b	17.8878	18.3939	19.6046	17.6762	19.7832	16.3	16.0224	14.0908	16.669	16.467	18.2644	17.3125	16.1052	17.4345	17.8747	19.844
Prpf6	29.4914	27.0635	30.8251	28.4957	33.1123	31.3011	33.0577	31.1048	33.1803	29.4216	31.1211	29.807	33.1527	30.2608	28.984	31.874
Prpf8	50.0236	58.08	60.63	52.2985	59.6011	56.2087	56.4571	41.5522	59.3488	57.3391	61.8377	54.9091	64.4999	59.4376	54.7581	58.0887
Prph	0.129093	0.0945279	0.248638	0.0499299	0.274298	0.209412	0.331602	0.313163	0.0597251	0.127931	0.285487	0.332355	0.262656	0.513271	0.16749	0.239624
Prph2	0	0	0	0	0.0212994	0	0	0.0240217	0	0	0	0	0	0	0	0
Prpmp5	0	0	0	0	0	0	0	0	0	0	0	0	0	0	0	0
Prps1	43.5167	48.4826	50.1979	42.3158	45.5457	47.7759	44.2412	42.5382	50.9559	42.1942	47.4191	47.0208	43.4384	46.5558	41.4912	42.0235
Prps1l1	0	0.0287719	0	0	0	0	0	0	0	0	0	0	0.117529	0	0	0
Prps1l3	18.3961	18.7672	19.6195	18.7543	18.1425	15.6624	16.8901	16.7803	17.2215	18.1045	17.7739	19.0992	18.2596	18.9386	17.4071	18.9838
Prps2	14.2242	14.7286	17.0828	16.1187	12.6393	14.7139	15.7922	15.668	16.3974	15.0621	15.4891	16.2205	17.2941	16.64	16.3784	17.7512
Prpsap1	53.436	56.0718	56.4493	49.1442	51.3813	56.1376	47.8789	54.4356	56.0337	49.74	54.3116	55.3976	48.6208	50.0603	50.816	49.518
Prpsap2	14.2397	17.0242	17.1553	14.1434	17.2893	15.2892	17.7512	15.7972	15.6393	15.0053	16.8898	15.733	15.3694	15.8015	16.2052	14.5911
Prr11	24.004	20.0205	27.7975	21.7924	23.4645	23.4565	27.932	18.6798	21.8243	21.2525	22.9884	22.3543	25.2737	25.346	22.9109	22.3558
Prr12	4.60032	4.75765	5.55044	5.32684	5.03913	5.0672	4.05368	5.45682	6.03594	5.62246	5.31035	5.499	5.5885	5.4057	6.32779	5.82286
Prr13	63.7012	64.7621	56.4591	64.5931	81.919	69.4274	60.749	69.6141	54.3311	64.3899	55.9676	67.7559	75.2467	66.0598	66.4696	59.975
Prr14	12.0356	11.7227	12.5487	12.5006	12.5876	11.0688	11.2067	11.6167	13.5459	13.7767	11.9427	12.5259	12.1197	12.5488	13.4493	13.5219
Prr14l	3.88721	3.69402	4.2156	4.35041	4.01253	3.4152	4.19201	2.68463	3.78071	3.73486	4.3255	3.76618	4.16968	3.87388	3.95432	4.49421
Prr15	0.0384929	0.110598	0.0857133	0.0369993	0	0	0.123127	0.0414457	0	0	0.0345756	0.0316332	0.110997	0	0	0.143106
Prr15l	0	0	0.0316749	0	0	0.0467131	0	0	0	0.159315	0	0	0	0.0415463	0	0
Prr16	0.229849	0.202157	0.19334	0.400932	0.0762565	0.321178	0.297777	0.146966	0.351349	0.244017	0.112512	0.184198	0.552182	0.280794	0.220948	0.221344
Prr18	0.16775	0.0961876	0.167894	0.0723456	0.177453	0.147314	0.164136	0.0414919	0.189434	0.125451	0.0173278	0.173331	0.0527184	0.0746658	0.166537	0.0849671
Prr19	0	0	0	0.0407103	0	0	0	0	0	0	0	0	0.0612522	0	0	0
Prr22	0.421976	0.236748	0.378201	0.311945	0.224369	0.212232	0.0978537	0.439546	0.0528329	0.322143	0.386463	0.506637	0.129266	0.137093	0.611696	0.303393
Prr23a1	0	0	0	0	0	0	0	0	0	0	0	0	0	0	0	0
Prr23a2	0	0	0	0	0	0	0	0	0	0	0	0	0	0	0	0
Prr23a3	0	0	0	0	0	0	0	0	0	0	0	0	0	0	0	0
Prr27	0	0	0	0	0	0	0	0	0	0	0	0	0	0	0	0
Prr29	0.396501	0.459678	0.178126	0.768072	0	0.377638	0.0848025	0.292618	0.36659	0.496933	0.228958	0.333691	0.436453	0.155005	0.346346	0.162173
Prr3	10.4576	11.6488	11.2573	11.1351	13.1275	9.40584	11.6531	11.3307	12.0555	10.7224	10.5417	11.2008	10.6624	10.306	11.6284	10.7562
Prr30	0	0	0	0	0	0	0	0	0	0	0	0	0	0	0	0
Prr32	1.96811	3.86544	3.11482	3.87399	2.46402	3.46401	2.58024	2.18886	2.98141	3.62919	3.69578	2.81008	3.32343	2.93262	2.92336	3.71027
Prr33	1.48878	1.18449	0.996779	1.59289	1.50459	0.986755	1.01202	0.711474	1.33456	1.13779	0.862586	1.03221	0.79195	0.520638	1.09224	0.880153
Prr36	0.0751977	0.0634302	0.0742429	0.228622	0.0592667	0.0847597	0.0127012	0.013892	0.0422654	0.130095	0.0917718	0.114442	0.128059	0	0.0898009	0.0682046
Prr5	20.3914	18.3724	18.1189	18.7966	15.9665	18.8283	15.0974	23.0695	21.4717	20.0868	20.6125	20.0391	16.071	17.8516	18.4044	18.0894
Prr5l	0.185538	0.341882	0.339223	0.20749	0.263083	0.0612766	0.262275	0.0769839	0.20099	0.234688	0.274239	0.112802	0.193072	0.254187	0.38684	0.352501
Prr7	6.51805	6.52746	6.51054	7.80655	6.57491	8.9445	7.15257	4.77314	7.9387	5.92127	6.38509	9.10318	7.9323	7.71853	9.18163	4.88276
Prr9	0.924124	0.913241	2.98538	0.33777	5.97462	1.71372	1.71759	0.461579	1.04657	0.874977	0.666827	0.84053	0.909051	4.16416	1.59784	0.278984
Prrc1	14.9061	15.4781	13.6474	17.1444	22.5332	16.0683	16.813	14.9541	13.2622	15.5337	14.7047	13.4763	17.1933	18.1751	18.4714	15.0275
Prrc2a	74.6695	78.0586	87.0332	78.8151	81.1603	80.3795	61.0939	74.4196	87.9062	83.0059	85.5679	80.2673	81.5075	79.7852	82.6497	82.5236
Prrc2b	34.6223	35.7366	38.8156	35.7652	37.0102	38.1935	37.1727	29.1769	38.1579	38.8618	38.4517	36.2392	40.2593	36.7345	37.5878	38.7136
Prrc2c	18.2938	20.3442	24.4783	20.5838	22.0778	20.4346	19.9878	13.2908	22.5944	21.7928	22.6245	21.1888	25.4729	22.24	23.0419	22.8095
Prrg1	1.07644	1.24273	1.6226	1.38788	1.68604	1.2298	1.3404	1.22164	1.28707	1.37111	1.50005	1.33026	2.20577	1.55744	1.57063	1.92641
Prrg2	4.19691	3.08825	2.25683	4.6063	3.53151	4.16708	2.66487	3.82933	3.8132	6.31141	3.76409	3.431	3.55385	4.93761	3.83779	4.17897
Prrg3	0	0	0	0	0	0	0	0	0	0	0	0	0	0	0	0
Prrg4	8.84679	11.8394	14.8173	10.3952	12.0674	11.7726	9.03501	5.70556	10.9065	8.94595	9.05157	8.81617	12.7914	12.802	15.1051	10.7225
Prrt1	0	0	0	0	0	0	0	0	0	0	0	0	0	0	0	0
Prrt2	0.23305	0.182317	0.189633	0.26494	0.151163	0.152965	0.0394329	0.275829	0.151972	0.128052	0.177723	0.322055	0.229384	0.17335	0.0929734	0.375507
Prrt3	0.0286279	0.0513778	0.0729401	0.243165	0.0531715	0.128872	0.0773875	0.176463	0.0641725	0.0274166	0.104849	0.0471177	0.146755	0.111377	0.079434	0.114302
Prrt4	0.958408	1.10378	1.45802	0.925796	1.05711	1.38268	0.768477	0.951406	1.1065	1.19509	1.19941	1.1547	1.19256	1.23347	1.07452	0.757248
Prrx1	23.0957	27.259	25.0018	26.7267	19.0748	21.0131	23.9949	26.5893	30.3399	26.1857	22.2063	25.5212	29.1671	23.4606	27.9718	31.9403
Prrx2	40.2152	31.0665	30.261	32.5074	22.4918	27.7389	28.0974	45.05	32.037	35.1174	31.2339	40.8763	24.4375	30.0943	29.0942	29.3586
Prrxl1	0	0	0	0	0	0	0	0	0	0	0.0312376	0	0	0.0341325	0	0
Prss1	0	0	0	0	0	0	0	0	0	0	0	0	0	0	0	0
Prss12	0.54931	0.135471	0.0768913	0.198367	0.117908	0.159877	0.283254	0.343425	0.320437	0.293312	0.113564	0.243354	0.211259	0.387314	0.115207	0.348966
Prss16	0.0317727	0.339272	0.159868	0.295449	0.0881943	0.238643	0.141228	0	0.204727	0.11775	0.313525	0.130313	0.227022	0.0913097	0.124637	0.499617
Prss2	0.758613	0.204482	0.838922	0.271587	0.188941	0.415973	0.68898	0.205205	0.104087	0.178383	1.20462	0.85713	0.489248	0.0924724	0.694346	0.274958
Prss21	0	0	0	0	0	0	0	0	0	0	0	0	0	0	0	0
Prss22	0.674592	0.627748	1.00535	0.289935	0.394076	0.622588	0.586828	0.412995	0.169922	0.701485	0.187708	0.857668	0.412461	0.594675	0.75117	0.533418
Prss23	49.2255	46.0798	45.3374	49.57	40.616	47.6262	44.7664	49.0511	42.3108	51.8277	49.3902	44.6112	44.7413	44.0778	46.3588	44.9082
Prss27	0.337622	0.443332	0.245464	0.212173	0.320753	0.0615273	0.301629	0.187997	0	0.212524	0	0.0464644	0.0812564	0.109148	0.224188	0.470192
Prss28	0	0	0	0	0	0	0	0	0	0	0	0	0	0	0	0
Prss29	0	0	0	0	0	0	0	0	0	0	0	0	0	0	0	0
Prss3	0	0	0	0	0	0	0	0	0	0	0	0	0	0	0	0
Prss30	0	0	0	0	0	0	0	0	0	0	0	0	0	0	0	0
Prss32	0	0.0641153	0	0.127615	0.0427583	0	0	0.14595	0	0	0.0407537	0	0	0	0	0.0833166
Prss33	0	0	0	0	0	0	0	0	0	0	0	0	0	0	0	0
Prss34	0	0	0	0	0	0	0	0	0	0	0	0	0	0	0	0
Prss35	0.0403162	0.0726268	0	0.058765	0	0.0433436	0	0.0827704	0	0.0545035	0	0.0327579	0.0145519	0	0.111674	0.113603
Prss36	1.15607	1.58173	1.15231	1.2019	1.29219	0.913671	1.25685	0.958983	0.803077	1.06725	1.21929	1.14759	0.845835	1.03582	0.884203	0.471624
Prss37	0	0	0	0	0	0.31661	0	0	0.190008	0	0	0	0	0	0	0
Prss38	0	0.03982	0	0	0.0526244	0	0	0	0	0	0	0	0.0393198	0.0544424	0	0.0516614
Prss39	0	0	0	0	0	0	0	0	0	0	0	0	0	0	0	0
Prss40	0	0	0	0	0	0	0	0	0	0	0	0	0	0	0	0
Prss41	0	0	0	0	0	0	0	0	0.0651434	0	0	0	0.042888	0	0	0
Prss42	0	0	0	0	0	0	0.0978929	0.047406	0	0	0	0	0	0	0	0
Prss43	0	0	0	0	0	0	0	0	0	0	0	0	0	0	0	0
Prss44	0	0	0	0	0	0	0	0	0	0	0	0	0	0	0	0
Prss45	0	0	0.077309	0.0500329	0	0	0	0.168085	0	0.0972232	0	0.0858473	0.111242	0.102169	0	0
Prss46	1.3685	0.528814	0.660104	0.8572	0.454232	0.568702	0.488519	1.16474	0.514446	1.20117	0.94407	0.775522	0.454684	0.464175	0.331036	0.978384
Prss48	0	0	0	0	0	0	0	0	0	0	0	0	0	0	0	0
Prss50	0	0.128182	0.0326679	0	0.0845561	0	0	0	0	0.0424283	0.0404264	0.0734044	0	0	0	0.0825402
Prss51	0	0	0	0	0	0	0	0	0	0	0	0	0	0	0	0
Prss52	0	0	0	0	0	0	0	0	0	0	0	0	0	0	0	0
Prss53	1.42664	1.24768	1.18699	1.29994	1.05615	1.12752	1.38098	1.3402	1.43209	1.22619	1.37856	1.48037	0.998173	1.17874	1.28091	1.12538
Prss54	0	0	0	0	0	0	0	0	0	0	0	0	0	0	0	0
Prss55	0	0	0	0	0	0	0	0	0	0	0	0	0	0	0	0
Prss56	0	0.163422	0.0702672	0.0302515	0	0.144561	0.036802	0.227499	0.179973	0	0.0295248	0.0808575	0.182089	0.251066	0.182465	0
Prss57	12.5357	12.0544	13.0059	10.0869	13.9827	11.292	11.7426	11.481	12.2104	13.2405	16.5644	13.8456	12.7322	13.3054	12.1678	12.2739
Prss58	0	0	0	0	0	0	0	0	0	0	0	0	0	0	0	0
Prss8	0	0	0.0250503	0	0	0	0	0	0.0376853	0.0320881	0	0	0	0	0	0
Prtg	0.605413	0.387008	0.73442	0.85595	0.656582	0.87247	0.823954	0.64919	0.445346	0.806174	0.590785	0.728573	0.868988	0.753356	0.634222	0.698876
Prtn3	0	0	0.0976475	0	0	0	0	0	0	0	0	0	0	0	0	0
Prune	30.577	25.1289	24.7491	30.0992	26.7379	27.5006	30.9045	30.3995	24.776	30.4493	29.0742	29.1468	27.4297	27.7116	28.3183	30.8285
Prune2	14.9678	16.2881	14.1312	19.2847	16.2922	15.8421	19.8309	11.3233	14.1551	19.2425	18.3046	15.4782	20.9837	14.0048	17.616	20.0254
Prx	2.23241	1.69391	2.1193	2.239	1.52696	2.09841	1.9082	2.44646	2.41535	2.6964	2.34033	2.3583	2.10453	1.96116	1.85934	2.25674
Psap	245.881	235.262	228.489	250.111	262.436	245.813	256.151	271.722	241.38	251.888	238.063	272.81	262.818	246.821	247.344	256.732
Psapl1	0	0	0	0	0	0	0.0245582	0	0.0245735	0	0	0	0.112808	0	0	0
Psat1	318.544	372.862	316.036	325.555	395.978	329.501	335.07	315.535	295.477	302.063	296.207	298.668	360.535	328.2	315.61	297.785
Psca	0	0	0	0.152237	0	0	0	0.0867193	0	0	0	0	0	0.0771226	0	0
Psd	1.14495	1.11359	1.23824	1.40448	1.52042	1.01599	0.994532	1.20023	1.47269	1.18687	1.41478	1.3345	1.06071	1.41583	1.1161	1.32083
Psd2	0	0	0	0	0	0	0	0	0	0	0	0	0	0	0	0
Psd3	1.65084	1.62668	1.81111	2.33526	1.73804	1.73144	1.70057	1.48032	1.44713	2.08164	1.81896	1.5615	2.39205	1.66427	1.53537	2.16182
Psd4	0	0.0367962	0	0.0197	0	0	0	0	0.0452428	0	0.0466907	0	0	0.020096	0	0.0380306
Psen1	28.1443	28.0559	25.6875	26.5751	32.5276	26.4199	28.8038	25.5314	24.1728	27.737	27.8927	28.8474	29.3742	27.8403	28.4849	29.0474
Psen2	4.61716	3.86395	4.40261	4.54387	4.49662	5.51405	3.32949	4.69091	3.83536	4.12246	3.82693	4.37121	4.63101	4.1051	4.08126	5.20603
Psenen	100.446	81.2472	72.4535	75.4601	82.9606	93.2767	98.1876	118.74	100.935	96.4704	90.2865	100.503	90.3942	74.4682	87.9265	89.5726
Psg-ps1	0	0	0	0	0	0	0	0	0	0	0	0	0	0	0	0
Psg16	0	0	0	0	0	0	0	0	0	0	0	0	0	0	0	0
Psg17	0	0	0.0217019	0.0281579	0	0	0	0	0	0	0	0	0	0	0	0.0546037
Psg18	0	0	0	0	0	0	0	0	0	0	0	0	0	0	0	0
Psg19	0	0	0	0	0	0	0	0	0	0	0	0	0	0	0	0
Psg20	0	0	0	0	0	0	0	0	0	0	0	0	0	0	0	0
Psg21	0	0	0	0	0	0	0	0	0	0	0	0	0	0	0	0
Psg22	0	0	0	0	0	0	0	0	0	0	0	0	0	0	0	0
Psg23	0	0	0	0.0267047	0.0807275	0	0.0284649	0.055463	0.0598034	0	0	0	0	0.163974	0	0
Psg25	0	0	0	0	0	0	0	0	0	0	0	0	0	0	0	0
Psg26	0.0561939	0	0.0422137	0	0.137874	0	0.0563994	0	0.0304298	0.124611	0	0.04582	0.0203485	0.167532	0	0
Psg27	0	0	0	0	0	0	0	0	0	0	0	0	0	0	0	0
Psg28	0	0.101279	0.126993	0.164618	0.335149	0.0606313	0.373669	0.225509	0.0612305	0.20055	0.0506051	0.0920902	0.12443	0.111926	0.0660904	0.161247
Psg29	0	0	0	0	0	0	0	0	0	0	0	0	0	0	0	0.0110098
Psip1	55.1924	57.8283	60.0273	60.2955	52.3912	52.3414	44.9727	55.2015	53.7526	53.3503	59.6524	55.1531	58.9781	55.8324	52.3893	57.5688
Pskh1	8.20159	8.5579	7.53679	8.44468	7.75866	7.60067	7.57937	8.04295	8.82347	8.05389	9.00439	8.3822	8.77229	7.03845	7.02352	9.02803
Psma1	117.331	116.059	117.509	109.193	133.547	117.581	107.565	120.479	114.275	113.262	108.759	116.911	100.729	119.381	113.424	105.961
Psma2	251.99	228.273	244.461	219.694	271.396	269.254	257.445	282.637	270.222	248.186	243.693	252.948	226.704	248.88	243.369	227.617
Psma3	201.748	209.234	195.571	189.489	219.696	208.171	224.462	222.814	206.996	204.136	207.427	204.156	203.221	209.833	182.973	201.677
Psma4	178.354	176.94	176.795	166.854	205.549	197.132	160.536	192.131	181.49	171.534	177.679	183.059	170.45	178.794	165.749	169.481
Psma5	161.518	156.428	166.383	148.51	189.838	160.609	177.52	189.292	170.132	170.727	159.5	164.391	159.434	166.96	155.918	151.168
Psma6	195.726	196.096	186.33	168.525	195.975	192.012	158.59	200.11	200.877	174.3	180.517	188.062	175.614	193.465	183.753	177.577
Psma7	331.625	308.389	295.307	277.452	332.776	328.454	323.793	352.316	326.802	315.731	309.917	330.706	286.338	304.865	300.971	284.555
Psma8	0	0	0	0	0	0	0	0	0	0	0	0	0	0	0	0
Psmb1	241.394	231.825	227.98	233.766	241.846	251.835	244.31	271.824	240.635	233.533	247.927	244.195	227.415	232.747	223.134	226.424
Psmb10	11.6122	13.2531	11.2949	11.2384	10.7966	15.163	12.1655	13.666	15.4972	11.422	13.158	13.4261	9.71228	10.5246	9.15247	11.0296
Psmb11	0	0	0	0	0	0.0136784	0	0	0	0	0	0	0	0	0.00995923	0
Psmb2	207.307	224.415	193.415	175.523	224.938	219.951	205.52	227.851	212.648	214.229	199.501	208.454	191.999	210.011	204.123	201.764
Psmb3	407.699	400.106	387.501	375.866	440.797	459.503	398.164	460.196	457.849	412.364	405.34	443.136	362.818	418.903	384.833	380.94
Psmb4	280.544	288.599	292.62	269.299	332.933	321.866	314.762	378.617	312.771	307.607	295.089	302.525	272.941	307.493	293.809	293.393
Psmb5	208.269	192.525	193.087	189.153	182.37	214.94	163.082	211.075	221.023	168.304	196.788	201.491	158.577	198.937	168.021	167.036
Psmb6	181.693	185.991	183.083	169.188	192.791	202.992	166.94	222.298	200.693	185.907	182.668	203.259	174.652	189.634	174.448	164.631
Psmb7	281.928	299.067	294.729	277.926	323.581	313.878	272.473	319.29	315.765	277.156	284.065	300.536	274.414	300.812	284.64	264.181
Psmb8	0.166053	0.197006	0	0.517478	0.207763	0.120154	0.185618	0.185001	0.180403	0.10483	0.0994118	0.0454649	0.355854	0.533504	0	0.0513853
Psmb9	0	0	0.413653	0	0.36778	0	0	0.321385	0	0.0903398	0.339854	0.0775287	0.34588	0	0.156722	0.456206
Psmc1	165.827	174.127	165.193	153.518	180.21	178.325	130.932	182.572	168.113	162.258	163.765	170.47	160.697	179.19	158.587	156.747
Psmc2	107.133	114.89	107.536	92.3747	112.177	103.317	107.401	118.787	107.262	99.471	98.8263	103.218	100.723	106.555	102.425	103.42
Psmc3	202.901	186.887	185.632	187.209	191.19	206.469	207.378	237.245	199.476	203.835	194.047	206.758	187.467	185.79	189.719	195.921
Psmc3ip	9.57844	11.836	12.1739	11.3726	9.02713	11.7655	7.91972	11.895	15.4422	10.4646	8.83065	12.356	9.95377	9.88925	9.5404	10.0336
Psmc4	101.774	111.33	99.8221	95.5617	107.059	110.056	107.057	112.846	106.991	104.461	100.666	105.281	97.6176	101.308	96.9312	97.3379
Psmc5	152.979	161.607	164.545	142.683	167.022	168.989	157.067	179.761	172.691	153.705	158.765	171.368	143.885	158.319	152.391	151.223
Psmc6	159.499	175.826	158.975	154.753	187.949	161.61	167.491	171.088	158.032	162.881	155.714	158.267	169.362	165.064	162.089	162.571
Psmd1	118.159	116.151	117.192	103.417	132.201	113.791	137.527	106.615	114.736	110.089	115.42	115.7	123.04	126.698	116.439	114.398
Psmd10	36.6983	35.6075	30.837	37.9065	27.3487	31.782	35.9597	35.96	37.3032	36.5775	34.3682	36.9289	35.4242	29.9664	28.031	37.4861
Psmd11	77.1709	81.9467	80.0584	73.4825	96.5323	76.521	86.3806	73.3874	76.972	75.5578	79.0754	87.2861	83.1379	82.1613	79.145	77.8172
Psmd12	91.382	102.354	94.5107	81.6145	101.445	96.2479	100.809	95.4479	94.9818	88.8475	91.1148	95.5929	91.9453	102.575	90.5471	89.0759
Psmd13	98.3544	98.8666	94.2602	88.7844	98.2832	99.1602	104.013	112.05	96.8592	99.1277	97.3536	98.6518	97.0286	94.8164	98.5073	97.9175
Psmd14	115.36	118.472	114.766	101.418	128.721	112.66	113.668	117.794	104.94	102.618	106.203	110.332	110.695	115.191	113.647	105.489
Psmd2	199.755	206.851	213.405	188.99	233.691	198.143	211.238	195.075	207.559	203.074	199.974	202.176	199.304	209.806	201.397	197.268
Psmd3	125.279	130.503	131.142	110.302	135.22	128.736	114.992	131.588	136.092	128.857	125.912	129.143	123.814	128.384	120.899	116.567
Psmd4	143.986	153.488	133.09	136.871	154.434	150.323	156.202	162.324	145.107	143.703	139.292	146.188	137.123	134.025	145.396	142.979
Psmd5	61.6288	60.6469	61.8683	51.8636	67.4249	54.4956	64.8495	54.0521	54.8052	54.6427	55.8288	60.6596	61.2634	63.7014	56.417	54.5884
Psmd6	133.059	135.287	135.097	117.936	141	136.837	143.477	143.016	143.454	136.669	139.044	138.226	122.001	133.769	129.512	125.529
Psmd7	136.418	151.148	143.989	124.394	139.952	136.867	140.264	151.551	146.958	128.123	132.848	140.098	128.589	135.24	132.049	126.713
Psmd8	141.212	140.68	126.492	128.328	138.577	143.658	143.565	157.372	143.79	141.894	130.695	142.663	131.19	122.128	126.136	125.86
Psmd9	14.7927	15.0667	14.438	12.9957	16.0101	14.4692	13.2794	15.2103	14.5836	14.7372	13.3842	14.9098	12.296	13.2699	13.3514	12.8353
Psme1	30.8153	32.6056	25.4325	29.8468	25.3811	26.7679	34.0681	36.8038	29.8751	30.6626	31.9063	32.509	26.9237	24.7526	29.579	32.8257
Psme2	60.8365	66.6038	59.2286	62.0103	52.2341	66.3281	65.1068	82.2553	72.9914	71.9028	67.9231	72.2343	52.9424	59.9342	59.0894	63.384
Psme2b	0.43361	0.825725	0.511165	0.634321	0.959012	0.703293	0.553466	0.840856	0.687923	0.919616	1.00501	0.555047	1.05058	0.369842	0.933721	1.48571
Psme3	99.0008	102.749	96.2932	84.571	97.0356	91.6992	101.763	83.4816	97.5493	94.5455	97.7608	101.605	92.5534	94.5199	90.5622	95.9732
Psme4	29.2217	28.0008	30.9317	29.1217	32.6091	26.0605	30.7301	26.3332	26.2593	29.2488	29.5099	28.9453	31.9336	30.5362	30.0866	31.8255
Psmf1	12.2833	13.3386	13.283	12.7027	13.1397	11.4749	13.5438	11.3357	12.3145	12.1375	12.5168	11.8619	12.3341	12.6018	12.8269	11.7222
Psmg1	27.873	33.8819	30.7347	27.4169	31.3154	28.8942	29.2367	31.886	35.9418	29.166	28.4308	32.1592	23.9171	32.0356	30.6562	27.7621
Psmg2	57.5231	61.8633	60.7803	62.8853	53.2507	54.7218	59.681	60.8366	53.103	60.2943	55.7087	58.5603	52.637	54.4887	53.7161	55.2797
Psmg3	38.6284	38.3468	35.4881	31.2679	37.111	37.9115	31.6273	39.2352	35.1458	29.7005	32.6917	40.8866	25.7404	33.8221	34.361	31.5256
Psmg4	74.9419	81.0565	72.5484	74.6281	76.0965	100.026	73.3934	106.718	93.0601	89.603	78.4162	91.7356	68.8488	66.9017	76.2446	72.7501
Psors1c2	0.361817	0.104644	0.163625	0.424581	0.285006	0	0	0.077781	0.161404	0.0670756	0	0.0599889	0.154154	0.0718689	0.22902	0.400549
Pspc1	16.9107	22.2943	19.8641	16.5285	18.5532	17.9239	17.096	17.6992	19.868	17.6895	19.2133	17.5709	17.0369	18.9201	19.0812	18.5916
Psph	48.6524	74.1606	47.4656	55.6635	79.9691	58.6898	59.0814	57.2909	46.9681	49.5226	48.5722	47.469	56.6471	55.6623	46.819	45.5345
Pspn	0	0.173553	0.354706	0.229143	0	0	1.57909	0	0.529205	0.239636	0.220116	0	0	0.468812	0.623878	0
Psrc1	6.49489	6.12596	9.98164	8.81509	6.68166	9.90325	8.39278	7.01697	8.96537	8.40251	7.85731	8.58785	11.0109	7.6177	7.43988	7.24842
Pstk	10.6458	8.69556	10.1261	10.726	9.59242	11.1159	9.3062	10.8521	12.551	8.52077	9.49068	10.8644	10.0761	12.476	9.70136	12.8942
Pstpip1	10.8229	11.2629	7.51655	10.8162	6.85897	9.88837	6.41879	10.44	9.39121	11.1856	9.25543	8.69178	7.89445	7.40859	7.17075	8.22183
Pstpip2	14.012	13.4344	14.1387	15.1372	11.5167	13.571	15.7465	14.3495	12.4944	15.4326	13.2462	12.7275	15.4019	15.4327	14.62	16.6041
Ptafr	0	0	0	0	0	0.0856275	0	0	0	0	0	0	0	0	0	0
Ptar1	5.49208	4.88282	6.90816	4.31343	3.64851	5.08234	4.7971	3.8604	5.46589	5.43369	5.60055	4.77265	5.29098	5.32892	4.51934	4.50747
Ptbp1	165.488	175.215	182.659	152.577	178.85	156.494	167.476	150.717	184.013	164.501	179.085	177.207	153.806	177.582	169.915	159.45
Ptbp2	22.3133	23.5657	24.3959	23.3346	19.7936	20.4833	23.8788	19.9427	22.3638	23.0813	24.3964	23.1315	21.8258	20.7461	23.1058	21.54
Ptbp3	29.2614	25.8334	28.7055	27.1942	27.2791	22.4389	31.6841	23.0054	25.9206	28.299	29.4321	28.6846	30.0391	26.9482	27.7528	31.6108
Ptcd1	8.37894	8.45343	7.83009	8.19409	8.85256	8.57389	8.41095	8.74849	9.59273	9.63533	9.46233	8.67805	7.88802	8.66152	7.39958	7.98914
Ptcd2	27.9043	27.4802	27.2796	24.8541	24.8073	26.9738	25.088	27.1991	25.586	25.9452	23.5012	26.7855	25.5384	25.5304	24.3968	22.7281
Ptcd3	30.9621	33.3048	31.966	30.0407	30.6436	30.972	31.7955	31.1803	34.1713	29.3164	30.5632	32.0313	31.9084	29.7552	31.3677	29.7141
Ptch1	2.86248	2.89742	3.28336	3.95665	2.77228	2.65751	2.64939	2.05711	3.33462	3.25985	3.66484	2.95569	3.70941	3.57637	3.16463	3.60861
Ptch2	0.10267	0.244653	0.123787	0.144335	0.0632511	0.0946467	0.150343	0.0381216	0.132497	0.113285	0.0937356	0.199194	0.298911	0.148801	0.0671036	0.15526
Ptchd1	0	0	0	0	0.0100257	0	0	0	0	0.017058	0	0	0	0.0203117	0	0
Ptchd2	0	0	0.00456104	0	0.00584951	0	0	0	0	0	0	0.0103285	0	0	0	0.00571365
Ptchd3	0	0	0	0	0	0	0	0	0	0	0	0	0	0	0	0
Ptchd4	0	0.0379762	0.0198063	0.0171353	0.00858549	0.0454391	0.00876246	0.0580244	0.0276979	0.0151377	0.0386827	0.028203	0.00645871	0.0174559	0.00681426	0.00839745
Ptcra	0	0.0726677	0	0	0	0	0	0	0.0563072	0	0.0463487	0	0	0	0	0
Ptdss1	28.3549	28.5379	29.9136	26.6908	29.6514	28.849	31.953	28.2536	28.5671	28.5485	26.303	27.7762	26.4694	28.8387	28.4575	27.9008
Ptdss2	12.3955	15.1359	13.8764	13.2262	15.6394	15.585	14.7403	15.1578	12.9305	12.9226	13.6813	14.2955	14.1713	15.3168	12.2708	12.3861
Pten	19.0815	18.1573	22.5927	19.0176	20.462	18.842	19.7913	17.2147	19.4803	18.8149	20.5148	18.7587	20.8416	21.9216	21.0773	20.5392
Pter	3.03556	2.62686	2.77145	2.83728	2.60756	2.93209	2.40659	2.21728	2.68089	2.40172	2.85193	2.65585	3.09494	2.63262	2.82062	2.7474
Ptf1a	0	0	0	0	0	0	0	0	0	0	0	0	0	0	0	0
Ptf1aos	0	0	0	0	0	0	0	0	0	0	0	0	0	0	0	0
Ptgdr	0	0	0	0	0	0	0.0399208	0	0	0	0	0	0	0	0	0
Ptgdr2	0.0780037	0.167219	0.0753007	0	0.0484694	0.112395	0.111149	0	0	0.0964413	0	0.0424342	0.0733761	0.176376	0	0
Ptgds	4.4578	4.45922	5.24889	4.46295	5.15066	3.51252	3.64073	5.87554	3.29193	4.91501	4.28596	3.39596	3.87596	4.30023	4.77059	5.86954
Ptger1	16.4935	16.0689	17.934	15.1484	14.4716	16.4766	16.7355	16.7121	13.8911	15.1477	17.9178	18.3264	17.7735	18.336	16.8325	16.3086
Ptger2	0.0190968	0	0	0.036451	0	0.0196396	0	0	0.0198986	0.0166161	0	0.0152413	0	0	0	0
Ptger3	0.0360304	0	0	0	0	0	0.0777291	0	0	0	0	0.0878617	0	0	0	0
Ptger4	6.36672	4.59024	5.46217	6.60259	4.30784	4.83593	5.78897	6.66592	5.33023	6.90034	6.0494	6.26379	5.91678	5.24752	5.46577	6.66096
Ptges	0.0621344	0.0442575	0.0226711	0.102886	0.10287	0.148964	0.0168357	0.080539	0.0665916	0.0566213	0	0.0380985	0.0563693	0.0150597	0.0604353	0.0289274
Ptges2	23.7454	26.9823	24.1423	21.8055	21.2821	23.2549	21.2221	29.5352	27.3512	22.9387	24.636	26.2508	23.6757	25.3366	21.4061	24.2897
Ptges3	218.858	240.403	224.328	203.55	230.11	207.252	215.906	216.707	226.671	204.619	218.721	224.438	222.309	226.167	216.968	208.646
Ptges3l	12.5497	12.3638	12.8366	14.1097	10.6701	12.2228	10.2082	17.7538	13.3618	13.7866	12.2793	12.9002	10.7439	9.93896	12.6412	11.858
Ptgfr	0.257577	0.590758	0.364628	0.682271	0.106616	0.223407	0.445732	0.662394	0.410418	0.593337	0.261492	0.500852	0.788043	0.294559	0.355339	0.901517
Ptgfrn	59.8758	54.8063	57.8076	68.247	47.9206	57.7365	60.8408	59.0759	55.9223	64.2296	64.9248	64.1984	65.1871	56.1952	59.0288	68.4732
Ptgir	1.52707	2.76898	2.30794	3.71999	2.01506	2.19742	1.88597	1.8298	2.7544	2.38961	1.65687	2.71036	2.42408	1.9708	1.80856	2.83712
Ptgis	54.302	42.2025	41.8181	47.8579	35.9228	44.8696	51.0971	60.5046	42.0795	56.257	49.9259	49.3361	41.4246	39.5952	37.9713	47.2439
Ptgr1	23.8117	23.7366	22.179	28.1715	25.2822	25.853	28.4741	28.9968	25.4409	26.8042	21.798	34.3503	28.8777	23.7736	24.6084	27.8536
Ptgr2	16.4789	16.444	16.4854	17.1262	15.299	17.7707	17.8041	15.666	16.1246	16.5535	15.2658	17.1696	18.9641	17.1664	16.64	20.0727
Ptgs1	106.895	128.585	105.005	103.108	125.26	107.748	104.575	111.44	96.9772	104.635	103.271	103.497	112.883	111.317	105.787	93.8569
Ptgs2	86.369	96.441	72.551	58.9715	112.426	52.7346	83.4169	71.0003	54.1898	68.5583	64.4545	82.013	59.161	85.9008	74.4619	63.8945
Ptgs2os	0.663487	0.311323	0.306875	0.509783	0.692806	0.284574	0.622562	0.238579	0.192347	0.435044	0.604765	0.588975	0.456491	0.428664	0.424371	0.502847
Ptgs2os2	2.88836	2.79098	2.5325	2.77663	2.78012	2.24167	2.18032	2.62664	3.43126	2.72153	3.0347	3.83769	2.62587	2.0009	2.83625	2.94233
Pth	0	0	0	0	0	0	0	0	0	0	0	0	0	0	0	0
Pth1r	0.281549	0.141369	0.571802	0.102187	0.158578	0.303967	0.154212	0.221723	0.3121	0	0.0769141	0.229354	0.562346	0.163471	0.0896555	0.375353
Pth2	0	0	0	0	0	0	0	0	0	0	0	0	0	0	0	0
Pth2r	0.0259761	0	0	0	0	0	0	0	0	0	0	0.0844079	0	0	0	0
Pthlh	0.540462	0.156136	0.404116	0.313431	0.173052	0.161121	0.365676	0.198931	0.321892	0.235754	0.196437	0.503896	0.297739	0.501496	0.46117	0.0993009
Ptk2	29.9746	28.2157	28.4115	27.5595	30.9871	26.8219	30.9279	25.5915	26.2659	28.6516	29.3334	28.0572	29.6479	27.909	28.7562	28.6782
Ptk2b	5.01234	4.37809	3.98832	4.44538	4.11095	4.20936	4.85769	3.98593	4.7421	5.02336	4.8927	4.6702	5.14977	3.54739	4.31451	4.38142
Ptk6	0	0	0	0	0	0	0	0	0	0	0	0	0	0	0	0
Ptk7	20.2098	19.6711	18.7129	19.7347	16.9931	18.4903	18.9098	18.591	18.8904	18.2471	19.6409	19.7566	20.7117	18.2281	19.0026	20.0052
Ptma	1780.93	1793.37	1816.43	1665.22	1769.65	1751.31	1450.1	1919.94	2036.05	1690.61	1914.17	1928.67	1684.48	1800.25	1793.24	1723.25
Ptms	551.075	477.068	450.853	511.56	433.93	448.593	342.914	673.259	458.96	557.502	517.28	523.536	445.122	452.951	491.361	492.596
Ptn	0.602616	0.333613	0.467433	0.736107	0.132746	0.318106	0.373804	0.13866	0.553919	0.566483	0.194039	0.376157	0.221727	0.402231	0.345083	0.515591
Ptov1	60.5023	56.0137	51.3169	59.2159	62.3438	59.4908	59.686	70.7199	58.5443	61.9594	57.4597	56.6712	53.2568	55.1104	55.0466	61.0018
Ptp4a1	22.6165	21.2923	25.0055	23.5567	24.9583	21.0483	24.1626	25.2857	22.4683	23.8557	26.3865	23.6755	25.6523	25.9744	30.5984	27.3686
Ptp4a2	131.6	137.444	129.245	131.245	128.314	125.746	146.27	137.12	122.045	133.909	128.071	132.682	148.188	129.671	136.241	140.413
Ptp4a3	20.3442	18.8251	19.5168	19.35	19.7084	24.2723	19.1574	20.1727	21.6601	21.1727	20.1549	21.53	20.9495	20.3352	21.8029	19.3721
Ptpdc1	3.60218	4.29809	3.53028	4.4915	3.99529	3.59704	4.0818	3.67168	4.27784	3.67683	3.67522	4.52177	4.69833	3.76854	4.40792	3.33304
Ptpmt1	25.9972	28.2776	25.8117	23.3432	23.417	29.2311	25.2291	30.9052	29.7525	26.776	27.0344	31.72	23.4222	25.0627	25.2929	20.4471
Ptpn1	28.9678	24.4968	26.2819	24.5709	22.805	24.6226	26.257	26.65	27.4338	28.668	27.4106	28.4973	24.2714	25.1133	26.7775	27.31
Ptpn11	52.7304	58.0105	59.8438	56.0781	58.0071	54.3879	54.18	50.9032	53.5305	55.8473	58.7983	53.9054	54.4325	56.9781	57.6976	58.9247
Ptpn12	37.4421	39.2474	35.0275	35.2253	32.2411	29.5444	32.4351	31.9981	34.2052	36.7632	38.8961	35.2382	32.5756	34.3805	31.789	35.177
Ptpn13	2.15687	2.44316	2.40396	3.14062	2.92295	2.37594	2.55456	1.59593	2.09699	2.40894	2.49683	2.25931	2.87959	2.22242	2.52446	2.51463
Ptpn14	11.2883	10.9302	13.1158	12.9308	10.9304	12.6985	11.0274	8.77293	11.8341	13.0073	12.0027	11.9372	13.5857	11.5643	12.4628	13.5001
Ptpn18	0	0	0	0	0	0	0	0	0	0	0.0928989	0	0	0	0.0270256	0
Ptpn2	25.3976	32.191	24.3251	24.5199	27.228	23.8283	25.7714	26.9009	26.8911	22.1829	25.7395	26.802	25.5687	24.1887	23.821	27.9913
Ptpn20	0	0	0	0	0	0	0	0	0	0	0	0	0	0	0	0
Ptpn21	16.5817	15.4566	15.6152	15.8784	17.3332	16.2272	17.1762	13.816	15.9666	18.0805	17.3513	15.1765	15.4268	15.8736	16.7863	17.7167
Ptpn22	1.90372	3.45861	2.60053	2.28889	1.94456	1.9379	2.74859	3.27269	5.2791	2.76765	1.60225	2.4536	3.30999	2.31406	3.79952	3.18862
Ptpn23	17.7	16.6682	17.7056	17.2504	20.8224	17.1645	14.5434	15.0466	16.8161	17.8721	17.4263	17.8977	17.2739	16.8816	18.1391	17.8105
Ptpn3	3.81201	3.27247	3.87595	4.47763	3.11629	3.53417	3.59894	3.26888	3.84955	3.91267	3.94209	3.69317	4.09419	3.67515	4.28885	4.40288
Ptpn4	1.89407	1.85438	3.4278	2.64758	2.63457	2.06218	2.59172	1.31579	2.27019	2.40829	2.44828	2.18236	2.83008	2.32341	2.87263	2.86437
Ptpn5	0.015932	0.0686523	0.0699575	0.0458778	0.0151556	0.0713831	0.0681416	0.0712998	0.106662	0.0902511	0	0.146571	0.0996061	0.0155722	0.0876182	0.0288416
Ptpn6	2.08833	1.95527	1.73085	2.89297	1.81115	2.10088	1.51531	1.53273	2.2217	2.04852	2.0806	2.41007	1.74912	2.24546	1.58462	1.82111
Ptpn7	0.0688808	0.0495945	0.0103241	0.0401668	0	0	0	0.116726	0.0303174	0.125939	0.0497914	0.0567795	0.0891174	0.0136314	0.0758271	0.0382532
Ptpn9	22.3619	22.4365	24.136	21.8039	23.9091	20.3959	21.2714	21.1109	24.2599	22.6401	22.1647	22.8023	22.7986	22.695	21.5167	23.3964
Ptpra	33.6707	27.9653	30.3912	32.3837	34.8793	32.5248	33.7961	30.6439	30.1834	32.924	32.1158	32.144	33.2275	32.0006	32.0598	33.5713
Ptprb	0.0634291	0.0242874	0.0126412	0.0122842	0.0122742	0.0269354	0.0258514	0.0084595	0.018134	0.0374128	0.0225161	0.0274506	0.0306171	0.0542737	0.00327996	0.0514583
Ptprc	0	0	0	0	0	0	0	0	0	0	0	0	0	0	0	0
Ptprcap	0.314681	0.507304	0.0573026	0.591013	0.221048	0.176019	0.174041	0.631608	0.174843	0.151041	0.286191	0	0.332636	0	0.125734	0.575203
Ptprd	1.41395	1.87719	1.90311	1.59605	1.69618	1.62145	1.59065	1.33139	1.71135	1.7877	1.58649	1.26067	1.98421	1.62612	1.79318	1.94553
Ptpre	1.67328	1.70016	2.1985	1.52132	1.68873	1.56639	1.54284	1.22587	1.04916	1.65134	1.73946	1.43215	1.50574	1.66612	1.91536	1.6776
Ptprf	7.65573	9.04725	8.88267	9.23356	8.39657	8.60277	8.83739	6.32094	6.89781	8.51046	7.53229	7.97264	9.3435	9.30063	9.35464	9.83341
Ptprg	7.64367	9.01699	8.51071	7.78785	8.38836	7.4909	7.16789	6.31553	8.45452	7.89899	8.49263	6.97269	9.22936	7.90216	7.65743	8.17539
Ptprh	0	0	0	0	0	0	0	0	0	0	0	0	0	0	0	0
Ptprj	3.35634	3.73116	3.77418	4.09626	3.22827	3.49093	3.61346	3.09856	3.9504	3.88668	3.33191	3.70913	3.92552	3.587	3.13179	3.68584
Ptprk	18.2445	17.0671	16.4007	17.2964	19.2722	15.1594	19.21	14.637	16.7603	17.2516	16.9454	17.1596	19.3255	17.0354	17.5792	19.7964
Ptprm	2.86991	2.6842	3.03944	2.44155	3.5881	2.97912	3.10286	2.18673	2.82869	2.99293	2.64481	2.4459	2.71809	2.73966	3.0186	2.69685
Ptprn	18.2703	12.2686	11.992	11.5585	13.9984	10.2279	13.7679	14.8914	10.2404	13.9337	15.0922	13.0499	12.5861	12.065	11.429	11.6147
Ptprn2	0.254696	0.421343	0.509888	0.359141	0.396108	0.25893	0.26006	0.345083	0.205504	0.432114	0.355361	0.438868	0.346387	0.50037	0.304136	0.324518
Ptpro	0	0	0	0	0	0	0	0	0	0	0	0	0	0	0	0
Ptprq	0.10002	0.107976	0.184135	0.133432	0.15574	0.105282	0.0622212	0.0480063	0.0990004	0.0492964	0.0630637	0.14917	0.0933257	0.0927542	0.0774747	0.203933
Ptprr	0.100147	0.0179378	0.0186583	0.0483174	0.0243048	0	0	0	0.0266736	0.044212	0	0.0201642	0.0182121	0	0	0
Ptprs	32.1496	28.8556	27.72	34.5694	32.8373	33.2778	32.1387	30.5856	29.407	34.1394	30.6059	32.2254	36.3517	31.3704	31.4878	33.492
Ptprt	0	0	0	0	0.00399616	0	0.0128792	0.00829154	0	0	0.00736429	0	0	0	0	0.0116343
Ptprtos	0	0	0	0	0	0	0	0	0	0	0	0	0	0	0	0
Ptpru	0.0280284	0.0670674	0.047787	0.17665	0.13088	0.0314797	0.0405242	0.0428042	0.083862	0.0534638	0.119539	0.0467323	0.0906564	0.0181753	0.103341	0.0931153
Ptprv	0.120215	0.0551625	0.0624555	0.154043	0.088803	0.0757681	0.292786	0.150244	0.227434	0.088477	0.101843	0.0929675	0.184636	0.182501	0.10711	0.197236
Ptprz1	0	0	0	0	0	0	0.00684933	0	0	0	0	0	0	0	0	0
Ptrf	214.818	192.492	226.087	224.983	219.361	229.579	194.484	240.636	216.714	223.018	228.973	221.603	217.268	221	226.673	218.881
Ptrh1	36.0855	43.6897	38.9359	37.0586	45.6445	42.4145	44.464	48.9849	48.985	44.0088	36.4859	40.9676	26.9431	41.1362	37.9081	34.077
Ptrh2	9.73821	11.2624	9.75896	10.3039	12.2757	11.1036	9.58115	11.2031	10.9505	8.9691	9.68373	11.331	9.12628	11.0701	10.7151	10.0086
Ptrhd1	2.31038	2.0642	2.04515	2.19124	2.12118	1.97712	1.49999	2.07719	2.227	2.47429	2.09187	2.42596	1.66523	2.0176	1.98519	2.26769
Pts	12.3589	13.3516	13.3172	13.9392	16.5038	17.3901	14.3639	15.2896	14.403	15.4011	13.9699	16.6863	15.7762	11.9502	17.5316	15.8834
Pttg1	105.135	90.5273	88.3549	92.8996	86.4856	111.969	91.8615	104.848	98.8768	103.307	104.997	113.977	98.7205	95.4755	91.3187	97.1782
Pttg1ip	90.6482	82.6573	84.877	98.6953	102.102	92.2011	105.952	95.5688	79.9796	91.8193	86.086	87.4984	94.5548	93.3052	90.6146	99.8626
Ptx3	1.67602	8.67153	2.81999	4.92487	5.49935	3.8088	4.28831	5.37705	6.46759	3.31812	3.83344	6.44483	4.8419	4.22234	3.12778	8.70507
Ptx4	0	0	0	0	0	0	0	0	0	0	0	0	0	0	0	0
Puf60	109.303	112.386	97.9026	100.636	101.805	104.807	103.687	117.55	111.437	104.576	109.582	109.045	104.027	100.234	105.685	107.222
Pum1	22.0592	23.1494	24.4955	24.1124	22.2325	21.2187	27.1288	20.7295	22.4378	23.7184	24.9151	23.762	25.2431	22.576	23.992	25.1688
Pum2	38.9682	39.7065	42.056	41.1218	39.7811	35.3619	42.3598	35.2322	40.7447	39.8176	40.8124	39.8119	43.3692	37.54	41.3743	44.4884
Pura	13.8353	13.1617	14.1637	11.2384	12.7971	14.1734	10.5541	15.4614	12.4779	13.869	11.7712	10.7177	10.7243	12.8111	12.79	13.0167
Purb	54.2461	53.5514	57.6144	60.8853	47.6646	52.6124	58.3904	50.7677	56.0731	54.7312	55.7271	53.4802	60.7806	49.6831	59.6274	61.1361
Purg	2.39147	2.32501	3.29117	2.62239	1.89512	3.05784	2.10929	2.12654	2.46605	2.8671	2.27867	2.59697	2.34809	1.70521	2.55626	1.77294
Pus1	31.1015	36.8353	32.7795	28.6043	32.1313	31.9604	32.1209	33.6691	35.7591	28.7568	32.6511	32.3487	26.2857	31.5012	32.2632	31.7254
Pus10	12.9274	15.4669	12.8507	11.5672	13.666	11.0387	10.9527	11.144	12.367	10.2386	12.5159	11.6292	11.2576	12.9239	12.8761	11.7623
Pus3	6.4976	8.2385	7.87041	7.82354	7.82239	8.04417	6.86151	6.65941	6.92294	6.37963	7.90062	7.8242	7.96787	7.42937	6.92818	8.05359
Pus7	17.355	17.9736	20.1356	15.9188	19.0482	16.5339	17.064	15.6852	18.2155	15.4876	18.6363	17.9864	15.9181	16.4727	16.538	16.8322
Pus7l	8.25154	8.78768	8.42859	6.86021	8.38866	7.69683	7.6596	7.80031	7.95101	7.82382	8.23231	8.10487	8.24768	8.47023	7.10596	8.52936
Pusl1	12.9086	13.2167	14.1891	9.10603	11.6584	12.5003	10.1957	11.5667	13.9245	12.4837	12.2689	12.8472	9.45597	11.6963	12.0751	9.54334
Pvalb	1.14564	0.884031	0.909973	0.504491	1.10028	1.49991	0.660482	1.56778	0.944506	0.891118	0.939133	0.646359	1.08553	0.68466	0.20913	0.65866
Pvr	21.4283	25.7012	22.4243	19.9555	25.2589	19.1819	22.0471	19.5231	21.9053	20.7091	21.4494	20.8105	19.7167	22.487	20.7554	21.2572
Pvrl1	8.35872	7.04805	8.20726	6.18139	7.05343	7.03575	5.87585	7.23465	9.32451	7.67963	7.85244	8.42578	7.33207	7.09123	6.9033	7.15189
Pvrl2	13.2284	12.8888	13.7157	16.4628	14.8085	17.5174	13.7728	17.2946	14.6166	15.7815	13.4858	14.0958	16.9287	15.6157	14.8269	15.8886
Pvrl3	16.0204	14.9227	17.1149	14.6388	17.2093	13.6771	16.809	12.5008	14.3429	15.2792	16.1355	15.0388	15.2236	16.4956	15.4381	14.3468
Pvrl4	0.0624463	0.089274	0.0456431	0.058991	0.0867577	0.0340016	0.0867175	0.0677701	0.0340272	0.0436563	0.0702607	0.0257566	0.0992009	0.0294437	0.0122085	0.0418168
Pvt1	2.78217	3.34026	3.89029	3.4498	4.52816	3.36867	4.15073	2.82134	3.74279	3.36426	4.10433	3.68421	3.74151	2.56299	3.76996	3.61727
Pwp1	35.4027	40.513	38.3466	33.5958	39.7613	34.5679	33.6581	31.7531	39.9851	33.3174	35.4129	34.9998	33.3365	34.9917	33.2966	33.8358
Pwp2	15.9382	18.1843	18.0644	14.1512	17.2409	15.6664	15.4273	14.2975	19.0713	14.707	17.6622	16.7383	13.3638	17.3422	14.9979	15.4207
Pwwp2a	5.93038	6.53303	6.08366	6.3681	5.74167	5.35265	5.75524	5.30976	6.11078	5.91959	5.16153	5.87727	5.11263	5.63629	5.87118	5.96248
Pwwp2b	4.26051	4.73923	4.31563	4.16538	4.09859	4.92439	3.96484	4.48151	5.45531	5.47605	5.30667	4.89219	4.75147	4.54988	4.81677	4.49046
Pxdc1	20.2071	18.9443	20.2357	16.9346	19.9289	17.5799	18.7915	22.7467	19.7271	18.5011	16.2553	18.8934	16.4449	19.5767	18.5998	15.9991
Pxdn	28.1401	25.7113	26.843	25.5764	22.4397	23.5922	25.7691	19.708	24.8554	27.2216	31.9096	26.5743	27.8627	24.1237	23.644	27.0399
Pxk	17.0992	16.204	14.8434	16.3853	17.7437	13.9356	17.8135	14.2563	15.1793	15.7991	15.627	15.1317	17.4355	16.5081	16.5606	15.6563
Pxmp2	3.1288	2.40197	4.76521	3.3534	3.3324	4.7438	4.86185	3.33255	2.60318	2.34619	3.26796	3.87377	2.57662	3.62774	3.37573	1.98336
Pxmp4	4.19404	3.1834	3.75861	4.91804	5.11021	4.15015	6.73554	4.91451	3.95036	4.25066	3.95963	4.77797	4.30457	5.8382	4.52608	4.20561
Pxn	41.2267	38.5892	37.1463	39.5266	32.5815	37.5062	35.3368	37.4866	35.5323	38.9679	38.2146	36.9405	36.3943	29.4655	34.3707	37.1548
Pxt1	0	0	0	0	0	0	0	0	0	0	0	0	0	0	0	0.0657912
Pxylp1	5.48233	5.79822	5.97731	7.67874	4.49387	5.71499	8.2025	6.82722	6.77275	7.27208	6.55455	7.55489	8.43941	5.78342	5.9632	8.56839
Pycard	0.104161	0.0557773	0.115395	0.0250081	0	0.19369	0	0.104869	0.0835997	0.209013	0.0699744	0.211924	0.0191108	0	0	0.292775
Pycr1	3.73736	4.8486	2.90828	4.36974	6.3494	4.02521	4.69385	3.96705	3.64385	4.1974	3.05865	3.04589	4.32497	4.47198	3.76082	4.17188
Pycr2	61.7622	62.9306	70.6146	55.705	69.9863	69.6799	54.9922	70.7843	68.8104	57.0857	65.6202	65.5024	57.4896	69.5893	65.6459	52.73
Pycrl	50.5384	48.0654	48.5098	41.6088	51.1527	50.3256	43.8256	46.3574	50.411	43.763	48.4325	48.9198	42.4153	50.3048	44.7593	42.0926
Pydc3	0	0.0118368	0	0	0	0	0	0	0.0177321	0	0	0	0	0	0	0
Pydc4	0	0	0	0	0	0	0	0	0	0	0	0	0	0	0	0
Pygb	17.5371	18.6307	18.0803	18.1972	18.8147	18.6563	20.3089	18.0048	16.4142	19.5598	17.2188	19.0885	17.8317	19.0847	18.7961	18.5529
Pygl	0	0	0.052877	0.0342777	0.0344308	0	0	0	0.0194033	0	0	0.0876862	0.0259348	0	0	0
Pygm	24.4254	23.9841	21.5304	24.7148	25.5551	30.6328	26.2874	25.2002	21.3436	27.5531	24.8706	19.892	28.3833	26.0031	27.5274	27.0492
Pygo1	0.318364	0.734132	0.545048	0.506796	0.614922	0.578883	0.740849	1.25856	0.547335	0.482957	0.757307	0.591944	0.792142	0.635458	0.859035	0.911206
Pygo2	33.213	31.6986	33.589	33.2529	31.0324	34.5046	27.2097	36.5917	35.0704	34.4083	32.9508	32.4776	30.0603	32.3896	35.4346	31.1538
Pyhin1	0	0	0	0.0700156	0.0285681	0	0	0	0	0.0241086	0	0.0340766	0	0	0.0218802	0
Pyroxd1	5.66711	6.39411	5.77305	5.53725	5.73144	5.37029	5.36063	5.47006	6.23045	5.24193	5.01627	6.30899	6.49384	5.29927	6.19022	6.47152
Pyroxd2	0	0	0.0377657	0.1143	0.081234	0.0375469	0	0.0554462	0.018803	0.0476382	0	0.0141571	0	0.0501709	0	0
Pyurf	3.07037	3.05892	2.59368	2.77638	2.9409	3.16066	3.54611	2.46582	3.88943	2.41242	2.7605	3.16442	3.32395	2.75916	2.8933	3.28513
Pyy	0	0	0	0	0	0	0	0	0	0	0	0	0	0	0	0
Pzp	0	0	0	0	0.0211016	0	0	0	0.0115595	0.0190247	0.00957169	0	0	0.0106698	0	0.0101487
Qars	55.0562	54.002	55.7698	54.2156	62.6816	57.0496	62.734	53.1316	56.5213	54.4248	59.0201	55.6828	57.5354	62.233	54.7757	52.5061
Qdpr	21.9813	24.6103	25.6304	20.9699	32.8657	29.6792	22.5046	29.4332	22.5571	21.5115	18.3032	22.5201	23.452	28.0968	26.5755	23.1024
Qk	78.9351	83.1693	80.7045	83.8718	78.9245	74.274	83.8863	74.6724	76.5164	79.9052	82.325	73.1954	85.8491	77.6584	83.9428	83.4155
Qpct	1.64039	0.936806	1.31732	1.03099	0.946299	1.56327	0.928353	1.19671	0.825886	1.11546	0.804024	0.950887	1.50999	1.08415	1.10532	1.42564
Qpctl	8.01353	8.37287	7.59503	7.4011	7.10285	6.90269	6.18845	7.38567	9.71561	6.91287	8.25813	7.10767	7.38619	8.2488	7.67328	6.74326
Qprt	0.0500215	0.0355623	0	0	0	0	0	0	0	0	0	0	0.0363394	0	0	0.0471571
Qrfp	4.49506	3.26316	2.44103	4.43347	2.17318	3.91488	3.65982	4.25966	4.00547	4.05742	3.30962	3.67848	3.72529	2.02253	3.38395	4.03989
Qrfpr	0.0387026	0.0276955	0.0859525	0	0	0.24266	0.1178	0	0.122114	0.0339054	0	0.0934588	0.0845692	0.0381021	0	0
Qrich1	35.3792	33.7784	31.7704	30.0945	32.6202	32.2309	32.2948	30.3918	33.2537	33.9239	35.5363	33.231	34.8234	32.7036	32.705	33.4589
Qrich2	0.0202102	0	0	0	0	0	0	0	0.0230826	0	0	0	0.0141958	0	0	0
Qrsl1	5.19584	5.78429	5.72368	5.74746	6.53467	6.35077	4.99466	5.40776	5.42661	6.29482	5.29158	5.80717	5.02734	6.11049	5.20983	5.3674
Qser1	9.51026	11.0209	10.1233	10.3031	9.19291	9.08608	11.0036	7.45523	9.84916	9.97994	9.93151	9.67531	11.948	9.08642	10.012	11.6915
Qsox1	62.0137	59.4	62.1105	66.3209	66.0275	64.471	58.4468	64.5663	61.204	59.4187	63.822	58.9289	64.2077	64.3438	60.9063	62.3194
Qsox2	10.9815	13.9814	13.89	12.4296	13.7417	12.6745	13.603	12.2464	12.656	11.7957	13.7669	12.128	11.9245	13.1412	15.4671	12.6019
Qtrt1	14.6528	19.6508	17.2267	12.7886	16.6964	14.6355	13.7932	15.9888	17.1234	15.8255	17.5536	20.1518	10.8888	15.2592	13.3657	14.4969
Qtrtd1	14.5215	16.241	18.1344	13.8607	15.3092	14.6398	14.3123	13.9053	15.7638	11.9451	15.8668	13.6408	12.2662	15.5663	13.5029	15.309
R3hcc1	16.7815	18.4889	15.7885	16.8772	19.0661	18.7512	17.6498	18.0646	15.8516	16.6276	17.4574	16.4926	15.7662	15.1399	15.1419	16.0303
R3hcc1l	4.54361	4.03275	4.34137	4.34995	4.25821	4.21147	4.71588	3.91961	4.16483	4.37909	4.17322	4.6768	4.3244	4.29204	4.44914	4.34432
R3hdm1	16.2601	16.4277	15.7576	15.7176	15.9858	14.7018	15.2251	11.9979	14.974	15.6965	15.9674	15.2678	17.107	15.6403	15.2365	16.4696
R3hdm2	21.064	21.4652	18.9213	21.7117	21.8173	20.8403	18.4357	18.8436	19.6906	21.961	22.0841	21.9667	22.37	20.0783	20.1031	22.8383
R3hdm4	59.6982	49.38	51.718	58.8599	51.5619	55.0334	59.8582	61.4818	57.6551	56.2602	53.8399	59.6058	60.4881	53.3099	53.2909	58.1459
R3hdml	73.4781	70.9682	60.1756	73.7196	69.9815	76.3316	81.8468	86.7885	62.6408	78.4652	71.334	76.4008	70.515	59.6969	70.3392	67.2023
R74862	0.93126	1.1552	0.969172	1.08177	1.10088	0.932407	0.829618	1.00692	1.26216	1.18212	1.30841	1.14002	1.3095	0.782007	1.30357	1.16496
Rab1	92.0064	93.9884	95.7846	92.1344	121.441	97.0947	120.258	93.2556	87.9069	90.0348	92.1423	90.3227	97.0645	108.943	102.99	90.911
Rab10	95.4011	106.279	96.3125	97.9315	101.465	96.1221	99.643	85.0849	92.0963	94.4187	100.652	98.3152	106.183	101.15	98.8585	104.862
Rab10os	2.15427	2.00144	1.02684	1.84209	2.92719	2.85018	1.81676	2.93326	1.89227	1.44624	1.89212	1.63131	1.94449	2.49315	2.09617	2.0426
Rab11a	47.2623	44.8152	45.6547	44.4284	47.9454	47.2912	48.867	45.1349	43.1411	42.9927	44.0182	43.6634	48.8795	46.2612	41.7881	43.8486
Rab11b	23.6125	22.7959	21.9042	23.8815	23.3866	20.97	23.8614	23.757	21.7348	23.7246	24.27	22.8217	22.7277	21.865	22.2983	24.245
Rab11fip1	1.97472	1.72111	1.59563	1.88808	2.00933	1.76806	1.75715	1.39836	1.43471	1.95424	1.92264	1.56852	1.88117	1.65486	2.07965	1.8013
Rab11fip2	2.19696	2.59133	2.23762	2.60532	1.91633	2.19608	2.08248	1.48475	2.12298	2.57856	2.40744	1.74764	2.16087	2.19215	2.61325	2.5574
Rab11fip3	11.3475	11.7664	10.4916	9.79934	10.3708	9.85222	10.7401	10.4755	9.85901	10.6987	10.7025	9.97654	10.1022	10.0948	10.4379	11.09
Rab11fip4	0	0.0203961	0	0.0135479	0	0.0158455	0.0651335	0	0	0	0	0	0.0102513	0	0	0
Rab11fip4os1	0.0249194	0	0	0	0	0	0	0	0	0	0	0	0	0	0	0
Rab11fip4os2	0	0	0	0	0	0	0	0	0	0	0	0	0	0	0	0
Rab11fip5	18.0836	19.2807	15.9012	17.8891	17.7034	19.3767	17.1225	18.0113	17.7059	19.1833	17.7907	17.9601	19.601	19.8378	18.6404	16.9525
Rab12	48.9348	44.4364	44.1011	49.028	40.7103	47.5983	53.0509	46.4399	44.2645	46.2329	44.9559	45.9881	44.9244	43.6363	45.2929	45.5621
Rab13	12.432	9.91447	10.382	12.0594	7.89155	11.9094	11.9845	13.2368	11.5569	9.83927	9.63297	11.0427	10.6249	8.44876	8.48589	12.9805
Rab14	72.6439	76.966	74.5451	73.6713	72.0118	68.8112	69.6177	63.9296	70.1036	65.7529	67.686	67.5882	75.4377	70.5378	72.3362	77.3837
Rab15	0.215965	0.201648	0.122005	0.221171	0.267374	0.198073	0.202312	0.159967	0.0541251	0.138382	0.11945	0.328887	0.266246	0.354461	0.375285	0.29061
Rab17	0	0	0.079869	0.0345275	0	0	0	0	0.040012	0	0	0	0.134656	0.0353902	0	0
Rab18	53.7809	50.3713	54.5542	56.7644	65.3536	52.3239	52.0678	50.7145	48.8618	47.5336	50.4612	54.7406	55.1195	56.1127	56.0634	56.702
Rab19	0	0	0.0316719	0	0	0	0	0	0	0	0	0	0	0	0	0
Rab1b	125.015	122.56	114.752	113.611	109.12	122.355	88.2849	114.021	126.647	119.439	124.235	117.681	107.125	120.932	112.432	105.574
Rab20	2.84892	2.10975	4.17722	2.6859	1.87323	1.3812	2.34499	2.58559	2.42273	1.78749	2.25241	3.54513	1.78453	2.47772	2.23288	2.66456
Rab21	52.5176	47.3811	56.2995	45.6766	46.1265	44.8665	50.2668	45.1917	46.7842	44.052	45.0699	47.877	48.2051	48.8871	48.0319	46.1142
Rab22a	29.513	31.1949	25.7225	26.1395	30.6178	27.48	30.2532	26.2012	27.3089	29.3514	26.9109	28.4017	28.898	28.0873	30.1007	26.8202
Rab23	12.9131	14.9813	13.4784	13.6843	13.4915	12.5811	13.7336	11.74	14.112	12.9412	12.116	12.6866	13.2665	12.4839	12.5959	13.4226
Rab24	20.4365	18.9518	18.6085	20.5466	20.3834	21.7248	21.0525	24.5901	22.4822	18.4041	18.9397	23.8238	25.2376	20.026	20.2183	21.1917
Rab25	0	0.0408491	0	0	0	0.127332	0	0	0	0.215744	0.155784	0.0470759	0	0	0	0.0532289
Rab26	0	0.0842374	0.0285979	0	0	0.212767	0	0	0	0.0365709	0	0	0	0.0380529	0	0.0728685
Rab26os	8.02771	15.138	25.1519	20.2527	34.4267	18.8258	10.243	18.1725	35.7916	7.71028	24.276	16.6824	14.7623	13.6037	5.31739	14.2627
Rab27a	0.972379	0.735232	0.787143	1.07269	0.859553	0.787053	0.879645	1.49129	0.726267	0.668751	0.651967	0.886681	0.87802	0.702958	0.833895	0.952999
Rab27b	2.0844	2.51463	2.11841	1.85801	2.35918	1.88847	2.0946	1.75151	2.47307	1.89664	1.89052	2.19699	2.49361	2.268	2.48034	2.56089
Rab28	32.3336	33.5514	30.3818	33.3731	33.7503	35.4873	29.3257	29.9219	32.2632	30.5557	28.8777	31.7003	34.2504	33.2776	32.1858	30.8383
Rab29	1.75224	1.51624	2.21924	2.27685	1.73609	0.948379	2.58366	2.10693	2.01921	1.64253	2.63736	2.44826	1.78419	2.17708	2.05917	2.3107
Rab2a	112.779	114.132	104.847	103.017	121.854	111.092	121.149	108.65	112.404	110.469	112.043	111.107	111.039	113.434	112.2	110.045
Rab2b	6.31453	5.55369	5.36965	6.53933	6.53739	5.33748	6.25532	5.20509	3.9899	5.2286	5.36089	4.57446	4.98797	5.78128	6.74327	5.49104
Rab30	1.20407	1.67134	1.35732	1.86177	2.3008	1.71427	1.06857	1.89833	2.13585	1.44671	1.81781	1.70842	2.48953	1.38429	1.33942	1.44922
Rab31	64.3655	56.0009	63.2141	61.4606	52.4601	56.3211	59.2343	60.2036	60.1083	64.2033	63.1383	62.3051	54.4464	56.7532	57.9016	62.6999
Rab32	4.7302	5.39011	5.69163	6.09071	4.53065	5.1055	5.66768	6.6282	6.21466	6.2778	5.74986	7.95254	6.12451	5.2434	5.12626	6.6342
Rab33a	0.108284	0.194318	0.0397681	0.309001	0.157019	0.294636	0.519179	0.239941	0.177402	0.101886	0.145261	0.133004	0.118432	0.315516	0.13045	0.85684
Rab33b	12.1475	9.9504	11.0231	10.93	12.0916	10.5235	12.318	11.4604	9.57193	10.0652	9.58707	10.1984	11.0196	13.0134	12.2366	10.8288
Rab34	85.3389	89.8195	85.751	80.6796	80.9849	79.0142	77.8789	101.414	89.9497	87.3912	88.016	89.3774	82.6166	81.9601	80.2195	80.6156
Rab35	46.5344	46.4585	41.0616	42.416	42.7124	40.5512	42.7809	45.8407	44.582	45.7653	43.5878	43.1041	40.9915	41.0611	43.7501	44.1017
Rab36	0.257133	0.215149	0.330952	0.612108	0.345451	0.235776	0.162481	0.37399	0.331147	0.220305	0.272296	0.442857	0.198268	0.230277	0.337504	0.37433
Rab37	0	0.0179621	0.0185749	0	0	0	0	0.181942	0	0	0	0	0.0183485	0.0244711	0.117218	0
Rab38	3.02798	3.03322	1.95014	2.85487	2.97577	4.12363	2.50779	1.89036	1.69619	1.87543	3.39901	1.39711	2.78812	2.03343	2.22047	2.07107
Rab39	0	0	0	0	0	0	0	0	0	0	0	0	0	0	0	0
Rab39b	0.454048	3.34032	0.886179	0.885216	2.53094	0.74715	0.990704	0.409066	0.390098	0.65152	0.359761	0.71336	0.998691	1.09787	0.963379	0.332391
Rab3a	7.78492	6.2405	7.86591	8.10139	9.74529	10.3453	8.23155	8.33003	9.21338	8.82659	6.30079	7.32088	9.48206	10.4155	9.25557	7.71071
Rab3b	0.209047	0.174606	0.154888	0.117192	0.0844334	0.129526	0.0361898	0.122388	0.111822	0.109074	0	0.283914	0.127841	0.136452	0.163032	0.13188
Rab3c	0.0347649	0	0.00522176	0.0203212	0	0	0.00697808	0.0325228	0	0	0.0243007	0	0.0154326	0	0.00535409	0.0199102
Rab3d	2.24864	2.61786	2.16193	3.03217	2.98597	3.1777	3.16052	2.97292	2.29476	2.75953	2.01859	2.73261	3.16137	2.8688	2.50314	3.06762
Rab3gap1	17.5087	15.796	16.5918	17.0276	16.8153	16.2995	17.1897	16.4134	15.6508	16.6528	17.348	17.0595	17.1757	16.7092	17.2445	19.2058
Rab3gap2	14.2517	13.9412	14.0977	13.2688	17.1134	13.6516	15.6189	12.7342	14.148	13.4142	14.1221	13.0695	14.2158	14.5178	15.0994	13.9216
Rab3il1	3.01634	1.62044	2.50424	2.13955	1.83233	3.0618	3.20732	3.18128	2.14998	2.30643	2.44263	2.46758	2.37646	2.02672	1.92538	2.5238
Rab3ip	12.514	11.8638	13.6543	10.7907	12.9988	12.8894	12.5007	12.6173	13.2083	11.8854	11.6462	12.6043	12.1198	11.8003	10.7652	11.0053
Rab40b	5.71295	4.37007	4.49833	4.9797	4.05885	6.16605	5.65538	5.2292	4.54412	6.48119	5.41106	4.8535	5.11243	4.27545	4.79891	4.64869
Rab40c	9.02744	8.29625	8.55929	8.98422	9.75682	8.61092	7.30112	9.4441	9.18758	8.87021	8.68002	8.66434	8.27803	8.04216	8.35465	8.36363
Rab42	0	0.215953	0.218793	0.376789	0.0949535	0	0.111315	0.115288	0	0.386546	0.544915	0	0	0	0	1.03451
Rab43	7.88575	7.62957	7.81206	9.00219	8.35781	7.85172	6.85788	6.96342	8.28501	8.58659	6.82032	7.49162	8.32065	8.57724	7.92689	8.39728
Rab44	1.75394	1.48184	1.42018	1.40296	1.20419	1.71039	1.99381	1.88553	1.57789	1.555	1.70482	1.08169	1.66778	1.13929	1.09217	1.51654
Rab4a	10.4175	10.1003	11.3194	9.35397	10.7993	11.2184	11.4905	12.4316	11.7305	11.0612	8.94906	8.4172	10.4329	9.76799	10.0368	10.2821
Rab4b	16.0806	12.9961	10.9194	14.0243	15.5879	17.4468	13.604	17.6531	13.4382	14.1904	12.2119	13.5546	13.4233	15.6784	13.0676	13.4741
Rab5a	39.3088	41.9742	38.6183	37.5056	42.3442	37.2977	43.4235	41.4231	34.789	38.1984	37.3061	38.4376	41.1833	38.2076	44.1659	42.4138
Rab5b	45.9752	36.5028	40.3422	47.7413	40.5495	43.6252	43.4326	45.5701	38.7225	46.401	42.3962	46.1969	42.5574	42.2172	41.5709	46.8231
Rab5c	87.5361	88.3709	89.134	87.9915	96.6499	91.4828	72.9145	88.2912	98.1618	84.898	90.1882	90.6486	86.7634	88.3809	86.3371	88.2049
Rab6a	62.8832	64.1722	62.3199	60.6075	73.8547	63.9715	73.1464	59.541	60.8648	63.484	59.3399	63.9037	69.1177	66.8386	66.1809	61.6008
Rab6b	1.59121	1.7181	1.46503	2.06986	2.04885	1.75725	1.96004	1.44468	2.00142	1.62306	1.74412	2.15445	2.05302	1.38725	1.82543	1.75016
Rab7	159.73	161.143	154.656	152.849	161.126	165.239	158.36	154.481	155.86	158.971	164.129	171.322	156.869	160.737	149.481	155.063
Rab7b	2.0147	1.31897	1.55121	2.93606	1.40269	2.24954	2.52156	2.56675	1.92502	2.49912	1.54394	2.56066	2.65578	1.80479	2.27675	3.27404
Rab8a	40.1922	44.0827	37.9227	40.9574	42.568	41.6638	38.2357	40.6351	41.1218	40.7571	41.7349	41.1717	39.5519	42.4518	37.668	41.2057
Rab8b	11.2902	10.3539	13.3523	12.5165	13.0052	10.4222	10.9303	10.7364	10.6396	10.5429	11.4594	10.8433	12.4517	12.4533	12.6903	12.9813
Rab9	23.8501	20.8448	20.1839	23.7092	22.1845	21.4242	23.8247	25.7762	15.5953	20.9904	18.2031	18.1945	21.4838	19.1804	21.258	22.23
Rab9b	0.0169433	0.0242563	0	0	0.0332119	0	0	0	0.0176187	0	0	0	0	0	0.0129682	0
Rabac1	170.725	151.772	140.557	159.263	183.061	173.586	160.803	199.287	150.724	169.601	162.183	169.096	149.937	155.381	151.282	160.769
Rabep1	17.3161	16.5835	17.6817	16.7073	18.9266	16.4503	16.8592	16.6062	15.912	16.4889	17.0719	15.7061	18.5985	16.7662	17.6857	18.4899
Rabep2	5.54634	5.74091	5.49068	6.34847	6.04939	7.02173	5.20145	6.74402	6.18145	6.27405	6.13931	6.73061	5.50624	6.18603	5.87372	6.225
Rabepk	15.8621	17.2248	14.807	14.9081	12.8835	15.9076	16.3378	11.9268	14.4556	13.2132	13.8879	13.5058	13.6644	13.829	12.8926	12.0979
Rabgap1	15.8501	14.3444	15.6687	16.2668	14.9213	13.4376	15.1891	12.9107	14.2528	14.9357	16.2885	14.0562	16.1214	14.0284	13.4663	16.5749
Rabgap1l	4.7687	4.91075	4.7575	5.15227	6.16133	5.75988	6.86733	5.09066	4.74244	6.00288	5.68419	5.4051	6.32765	5.29707	5.75649	5.95325
Rabgef1	13.8203	12.7822	12.828	12.1238	13.7806	13.5051	15.451	12.981	12.7548	12.751	12.4309	15.5419	12.6364	14.319	14.5309	13.1162
Rabggta	9.11632	12.7705	9.87063	11.7321	9.67228	12.1147	10.5804	12.201	11.3227	9.63405	10.493	11.8666	12.0316	11.2593	11.1064	10.641
Rabggtb	86.9765	88.6435	88.1913	77.3942	97.0883	82.1546	85.1364	90.1815	91.1774	82.3739	81.4887	83.5257	70.3872	90.2351	81.0359	76.1375
Rabif	19.7323	20.3682	18.0278	18.6085	22.4464	17.2951	20.8923	15.6877	16.8241	17.2628	17.8577	18.722	15.5599	18.7998	17.8899	16.7066
Rabl2	7.23029	7.76257	6.41639	7.81629	6.40065	6.34333	6.04632	6.70433	6.1958	7.6948	7.21846	6.95605	6.68982	5.93367	6.39431	6.11425
Rabl3	6.13594	7.57536	7.31387	7.38001	7.93386	7.41414	7.30734	6.53494	7.18726	6.83666	6.27463	6.69914	8.00539	7.0979	6.95205	5.35198
Rabl6	39.8912	37.9799	39.2949	36.7897	40.6405	39.5761	32.2498	37.085	39.2206	36.431	37.8662	39.135	37.2456	41.7279	39.0258	36.0634
Rac1	208.123	208.829	207.373	194.507	190.459	186.825	179.195	202.913	195.068	187.41	200.858	194.811	199.81	201.331	193.195	190.347
Rac2	0	0	0	0	0	0	0	0	0	0	0	0	0	0	0	0
Rac3	2.65186	2.84861	1.43664	2.36845	1.83849	2.64814	1.44293	3.68326	3.17166	2.6325	1.74267	2.58323	3.20847	1.80224	1.58253	2.81043
Racgap1	94.207	92.7138	98.4725	89.2806	92.4231	94.8471	102.815	87.5094	91.0603	95.2954	94.4804	90.8751	94.3361	94.8076	86.3748	88.9294
Rad1	17.9786	26.806	20.5756	22.9	21.5689	23.7762	27.2533	21.2647	22.2082	20.6848	24.4946	23.1782	18.547	22.5115	21.6268	23.0144
Rad17	13.7177	13.6324	13.2468	12.6382	13.0148	13.4985	13.3665	12.5973	12.3413	12.3884	12.462	13.1388	12.6517	14.3775	11.6148	11.2882
Rad18	11.4031	14.2354	13.1051	13.2016	13.5766	10.6093	12.6444	10.6726	11.3693	11.6388	11.88	11.8373	11.2934	12.6886	13.2398	11.8836
Rad21	120.7	111.425	120.916	121.333	116.169	112.468	112.512	107.36	117.806	119.708	118.354	118.1	128.123	117.904	120.446	127.403
Rad21l	0	0	0	0	0	0	0	0	0	0	0	0	0	0	0	0
Rad23a	61.4662	67.6425	62.5325	61.2701	49.6575	60.6163	52.1561	66.7123	69.4626	57.7589	63.7088	67.8529	60.2051	57.4483	56.4422	61.6122
Rad23b	127.403	143.297	128.842	114.869	146.531	121.302	108.52	110.483	124.573	116.876	126.822	127.658	127.302	140.584	128.34	124.312
Rad50	9.8054	8.98048	9.74259	9.52628	9.645	9.05907	9.53766	7.36333	10.1859	9.69128	10.4302	10.1906	10.7272	9.2429	9.23457	10.831
Rad51	24.3391	30.1853	26.8543	25.8727	24.8755	27.1368	20.187	24.6042	24.4609	22.0216	21.2462	24.2074	27.1132	22.6599	23.6158	25.1609
Rad51ap1	13.333	16.6889	15.9942	14.5368	13.181	14.1291	10.9272	14.1348	16.3276	14.7077	13.7948	15.1238	13.915	13.3995	13.9646	14.8882
Rad51ap2	0	0	0	0	0	0	0	0	0	0	0	0	0	0	0	0
Rad51b	2.07394	2.01273	2.07335	2.65173	2.27586	1.94758	1.79988	1.43115	1.97241	2.30125	2.93535	1.82594	1.71031	1.85793	1.72445	1.84271
Rad51c	4.23549	4.95496	4.14625	4.48139	4.19954	4.18358	4.08561	3.54222	4.63148	4.20765	2.96886	4.15505	5.71077	3.47837	4.59413	4.67199
Rad51d	5.82824	5.44698	3.9271	5.75585	5.27103	6.9224	5.89367	4.95622	5.46393	5.33885	4.96502	6.44492	5.87975	4.65536	5.74763	4.75285
Rad52	7.51815	5.88329	5.56276	5.60506	5.64966	6.65654	5.64039	5.86411	6.20721	5.6491	5.61912	6.15283	5.58886	6.13633	4.73003	6.15314
Rad54b	4.59335	5.30732	5.06058	5.52728	3.37716	4.52552	5.27976	4.3923	4.97621	4.09359	5.02568	4.74266	5.13001	4.9629	4.79621	5.4191
Rad54l	6.0249	7.51413	8.20113	7.55838	7.22753	6.56907	8.3545	6.87178	8.71632	8.24083	7.59387	8.57483	7.73781	9.14028	8.72194	8.68526
Rad54l2	6.94468	6.40153	7.83307	7.1223	6.33231	6.68802	7.25845	6.38652	7.61922	7.26335	7.60072	7.02133	7.77855	7.0738	7.69816	7.7495
Rad9a	19.3341	22.9855	22.4941	20.3599	19.2342	23.8877	19.0932	19.124	21.4103	21.8187	23.3067	21.6478	17.6697	19.8192	18.3883	19.3009
Rad9b	0.894709	0.508192	0.526265	0.896613	0.518052	0.688121	0.271097	0.62722	0.849595	0.582209	0.975363	0.456552	0.518914	0.771243	0.298938	0.43044
Radil	1.32605	0.958265	1.13322	1.08362	1.10311	1.29896	0.94147	0.85876	1.05629	0.964961	1.29513	1.21367	1.45467	0.845714	1.03877	1.03614
Rae1	45.28	53.1948	46.5399	41.3864	52.3416	43.2356	40.7294	48.9664	45.8541	42.5925	48.9794	51.1965	37.0833	46.4161	48.1577	46.8009
Raet1a	1.05669	1.68755	1.06068	2.54118	1.1874	2.33155	2.32197	1.14757	1.6351	1.10212	1.28167	0.820428	1.96629	2.06102	1.50274	2.71424
Raet1b	5.45e-17	2.6e-29	4.63e-21	7.41e-22	1.05e-31	5.26e-16	1.24e-08	5.38e-22	6.9e-18	1.6e-29	1.05e-17	2.83e-44	2.34e-18	8.95e-44	2.63e-26	1.44e-41
Raet1c	2.36e-05	3.2e-05	1.24e-05	3.32e-05	5.39e-05	2.09e-05	1.01e-05	5e-05	2.37e-05	2.14e-05	2.72e-05	0.00014685	1.47e-05	0.000146235	2.54e-05	0.000241462
Raet1d	4.18559	4.38677	3.2887	3.45769	3.82707	4.71587	1.96705	2.77516	4.46147	4.09618	3.05806	3.54768	5.24626	4.98629	3.87049	3.56765
Raet1e	6.27595	7.76985	6.80688	7.77072	6.43601	6.80654	5.56161	6.86453	6.49625	6.34099	4.91719	6.33543	8.09877	6.72491	7.4583	6.31524
Raf1	41.9153	45.2133	41.0763	38.8336	39.161	36.7496	42.4995	38.3661	37.9225	42.4552	41.588	40.2282	41.3111	37.7787	37.0997	41.7648
Rag1	0	0	0	0	0	0	0	0	0	0	0	0	0	0	0	0
Rag2	0	0	0	0	0	0	0	0	0	0	0	0	0	0	0	0
Rai1	7.5737	8.55432	7.82033	8.01739	8.13224	8.03083	5.78161	6.63628	8.10986	7.27865	8.08251	7.21812	7.27679	7.72584	8.0705	7.11322
Rai14	39.961	44.9881	41.1902	37.3161	35.1849	34.529	38.8752	37.4822	39.5747	39.7694	41.315	41.8693	39.2141	34.4568	38.5112	41.0739
Rai2	1.00484	0.55606	0.987793	0.635373	0.40645	0.998867	0.601375	0.795481	0.411963	1.11412	0.486146	0.483677	0.680783	0.969261	0.860489	0.882968
Rala	39.2318	41.442	41.424	40.3377	43.159	38.2916	34.7182	38.1679	38.5122	33.1265	40.0128	40.2429	42.9508	41.7933	41.9858	41.514
Ralb	34.1973	29.6162	33.7397	29.7576	47.4048	38.9874	36.4997	33.4836	31.3245	30.8935	30.1952	34.2271	31.2865	41.9937	37.2423	31.5074
Ralbp1	27.7363	26.4953	24.0506	26.9393	26.7378	24.5435	27.0804	26.6911	24.3387	26.328	26.4179	26.2087	25.9514	23.1736	25.0256	26.9813
Ralgapa1	6.72697	6.40999	6.55037	6.2896	6.37939	6.53772	7.46453	4.56537	6.25006	6.55716	6.86901	6.36567	7.60719	6.43387	6.75912	6.90794
Ralgapa2	1.87628	1.50935	1.6632	1.98105	2.0576	2.05466	1.70843	1.29295	1.75044	1.8196	2.0622	1.6776	1.89142	2.12932	1.85356	2.11028
Ralgapb	11.452	12.1572	12.1766	12.6479	13.2569	11.2745	11.8117	9.01928	11.2654	12.0368	12.7073	11.4822	13.9724	12.1302	13.3369	13.8903
Ralgds	7.00749	6.00355	5.75543	9.23099	5.50853	7.04506	7.6143	8.05775	7.12787	8.03674	7.729	7.20579	8.26608	6.08207	6.30617	8.21381
Ralgps1	0.769288	0.637093	0.76078	0.710395	0.909821	0.747712	1.0588	0.531174	0.629488	0.826293	0.648537	0.746358	0.667481	0.738813	0.939814	0.827907
Ralgps2	2.2365	2.2532	1.9267	2.81321	1.76137	1.92472	2.13678	2.01393	1.74526	2.06804	2.02374	1.88975	2.64749	1.7826	2.16593	2.70966
Raly	194.008	207.261	190.113	172.89	189.921	196.042	182.348	215.987	202.952	196.137	200.073	197.256	168.151	178.71	185.342	176.478
Ralyl	0	0	0	0	0	0	0	0	0	0	0	0	0	0	0	0
Ramp1	0.969921	0.923222	0.396448	0.685075	0.470704	0.579733	0.989521	0.947155	0.521576	0.782966	0.847263	1.12835	0.42816	0.50545	0.721229	0.940481
Ramp2	2.58491	2.52672	2.75822	3.57391	1.24082	2.13916	1.20758	2.96879	1.21271	2.61354	2.24029	3.45792	3.13271	3.19157	2.37667	3.83167
Ramp3	6.71853	4.29191	7.33211	5.78381	3.66473	5.01418	5.91421	11.8113	4.07245	5.36485	3.94504	15.9059	5.24254	3.52347	5.70919	3.88291
Ran	410.277	426.144	420.476	388.101	423.558	394.221	327.705	403.291	438.355	372.52	406.989	410.399	387.445	424.392	393.215	374.173
Ranbp1	391.117	423.868	413.231	353.039	377.284	401.618	321.633	471.432	456.268	390.168	418.986	421.493	364.345	387.436	377.68	369.8
Ranbp10	8.98072	8.01789	8.92171	9.2932	8.97241	7.9438	7.96408	7.90204	8.2278	8.97046	9.80881	8.31739	8.49574	9.05571	8.72269	9.15603
Ranbp17	0	0.0249801	0.0344601	0	0	0	0.0119186	0	0.0244864	0	0	0	0	0	0	0
Ranbp2	20.8938	20.2556	23.93	21.7578	23.0397	18.907	22.5849	16.6906	21.7734	20.3498	22.4138	19.8602	24.9786	21.8737	23.5407	23.3516
Ranbp3	42.3843	41.0264	45.7285	41.5058	44.1938	44.4404	36.1015	47.4758	44.8976	40.0638	43.9249	42.9147	39.4712	43.2226	39.9412	39.768
Ranbp3l	0.0986368	0.0202378	0.127392	0.110156	0.0415407	0.0288335	0	0.195265	0	0.166675	0.0735972	0.123004	0.0623157	0.0702238	0.0435293	0.175765
Ranbp6	4.65462	4.47151	4.38121	4.95573	4.39753	3.84572	3.70734	4.12322	4.10795	4.18796	3.8506	4.38723	5.03451	4.19688	4.87296	4.46659
Ranbp9	21.3445	21.5021	22.2145	19.8642	20.4775	18.8322	21.2989	19.905	18.3518	19.5153	19.3954	19.8457	20.869	19.7994	20.3998	19.8996
Rangap1	111.422	110.531	118.241	104.727	123.92	117.14	105.069	113.062	116.94	110.383	121.382	113.763	107.718	119.372	114.176	105.265
Rangrf	38.8981	44.7362	43.392	42.1406	38.4721	36.3473	30.9047	45.9569	50.8096	41.7668	47.943	44.3661	31.6182	36.0524	36.1323	33.4829
Rap1a	49.1826	48.5398	44.4333	44.0261	49.6531	42.9141	48.6998	42.5106	42.5283	44.2053	43.937	45.3164	45.8318	47.0363	46.7523	45.7069
Rap1b	103.938	108.384	105.006	94.6119	111.373	94.3213	108.076	103.126	101.847	94.1617	92.4069	103.254	108.634	98.5437	108.863	100.253
Rap1gap	0.847977	0.767864	0.573805	0.951277	0.558383	0.615984	0.582574	0.473998	0.814468	0.823666	0.849275	0.969749	0.567482	0.50124	0.684022	0.389303
Rap1gap2	23.8973	19.6888	20.2181	22.9615	20.4696	22.5702	22.7174	18.6335	18.8915	22.5175	21.493	19.7326	19.1328	19.6956	21.9846	21.4948
Rap1gds1	31.374	34.7728	33.4219	29.9811	34.0858	30.611	34.4757	29.572	32.6202	30.819	33.3618	30.5618	31.987	32.4178	32.0616	32.6049
Rap2a	15.7144	15.2424	16.2537	13.6156	14.2851	14.2376	13.5227	13.7387	14.7714	14.9275	15.5281	14.3234	14.5805	14.8439	15.0532	14.8618
Rap2b	11.3593	11.4184	12.3092	12.1418	10.2781	11.0006	9.56984	10.0553	12.5852	10.6234	13.1418	10.7761	11.5711	10.6371	11.8107	11.4287
Rap2c	20.6959	20.1965	22.121	20.8694	21.0244	20.1117	20.3821	17.6997	20.3758	19.759	19.1462	18.1689	21.7861	22.5828	21.6091	21.5379
Rapgef1	36.8404	38.5508	39.2406	35.4928	40.0272	39.3069	34.8275	33.548	35.7742	37.6217	36.5271	37.3999	36.2543	38.8989	38.6315	37.1415
Rapgef2	5.83579	5.92815	6.48345	5.6892	6.48276	5.46617	5.78302	4.51081	5.23863	6.17902	5.27623	5.25382	5.18285	6.31384	7.16738	6.1264
Rapgef3	0.32887	0.39531	0.410087	0.559756	0.172734	0.69956	0.50576	0.309529	0.219783	0.495463	0.430266	0.469029	0.353191	0.395227	0.430108	0.391218
Rapgef4	0.256277	0.067754	0.171828	0.104732	0.118443	0.200717	0.317846	0.119943	0.117414	0.107244	0.239918	0.197213	0.246714	0.159989	0.125391	0.101686
Rapgef5	0.013165	0	0	0	0	0	0	0	0	0	0	0	0	0	0	0
Rapgef6	6.65869	7.16557	7.44008	7.07906	6.86404	6.36291	7.9827	5.45613	6.54635	6.67913	6.96322	6.36881	7.68251	7.53968	7.26914	6.98257
Rapgefl1	1.20266	0.86915	0.844247	1.32909	1.15247	1.25699	0.990932	0.878486	0.798589	1.06422	0.706468	1.04159	0.76993	0.825839	1.2481	0.887514
Raph1	9.05929	9.30292	10.6024	10.7279	10.503	9.09714	9.95997	7.74061	10.4021	9.97835	9.48978	8.44189	10.5601	9.56611	9.83879	11.0527
Rapsn	42.9972	46.1752	46.2128	46.8147	41.3331	51.683	51.9263	55.6642	49.6297	49.7826	47.4918	48.9901	39.7015	40.0435	43.67	45.1043
Rara	10.9249	10.4397	11.9557	10.8605	13.5019	12.5031	10.1152	12.0033	11.4081	12.2931	12.1146	10.7178	11.8036	12.2893	12.6822	11.094
Rarb	0.0995275	0.101295	0.0658944	0.272425	0.237884	0.0376609	0.312607	0.199029	0.193238	0.124997	0.0532532	0.129059	0.100686	0.0593356	0.302699	0.264126
Rarg	30.8958	29.8936	28.1267	34.9984	30.1153	29.3105	27.1993	33.3274	33.6038	30.1934	27.7257	33.1541	33.0709	31.2751	30.4108	33.56
Rarres1	0	0	0	0	0.0401895	0	0	0	0	0	0	0	0	0	0	0
Rarres2	0	0.582949	0.202493	0.608866	0.379489	0.591997	0.644461	0.104534	0.0986229	0.888585	0.404587	0.220443	0.465245	1.16016	0.232564	0.364812
Rars	101.781	115.032	102.215	89.3007	106.338	96.5273	92.9719	102.264	99.6774	91.4596	97.3255	97.4066	101.052	94.8424	97.7341	94.1604
Rars2	13.957	15.4875	13.2954	15.1237	15.1781	15.161	11.7446	15.4829	16.154	14.4904	13.2849	14.3595	14.683	13.12	14.1038	15.4421
Rasa1	55.6897	45.8515	54.7468	45.5169	34.6954	38.6371	45.3078	45.3423	45.7502	50.8378	53.3659	41.6554	40.9255	39.5881	44.348	48.8413
Rasa2	4.24036	4.88618	4.79357	4.62152	4.11583	3.6283	4.85197	3.69638	4.35	4.1741	4.19142	3.93228	4.90342	4.31131	4.34878	4.50196
Rasa3	42.4437	43.856	41.1238	42.1617	33.9852	35.6544	38.5606	36.698	39.8793	42.3629	42.0823	45.147	39.7659	39.9571	39.1901	39.143
Rasa4	9.41095	7.40587	7.45399	8.53211	7.81107	8.67269	9.52046	8.70374	7.26403	8.79756	8.14819	8.3796	9.18749	6.91539	7.32936	6.76047
Rasal1	0	0	0	0	0	0	0	0	0	0	0	0	0	0	0	0
Rasal2	7.59362	7.30552	6.95469	7.34323	6.93294	6.14879	7.02452	5.44391	7.33209	7.4908	7.52047	6.39296	7.40952	6.54645	7.9749	6.4892
Rasal3	0	0	0	0	0	0	0	0	0	0	0	0	0	0	0	0
Rasd1	0.146266	0.157715	0.135165	0	0.207959	0.201044	0	0.161544	0.282284	0.034078	0.0986671	0.390615	0.128303	0.143588	0.231261	0.166536
Rasd2	0	0	0	0	0	0	0	0	0	0	0	0	0	0	0	0
Rasef	0	0	0	0	0	0	0	0	0	0	0	0	0	0	0	0
Rasgef1a	0	0.0116646	0.0363325	0	0.0157032	0.0174875	0.0166146	0.0836873	0.0175663	0.0293408	0.0290715	0.106139	0.0351942	0.0159697	0	0
Rasgef1b	0	0.0135205	0.0838387	0.0544778	0.145008	0.0200392	0	0.0192522	0.040406	0.0169154	0.0839134	0.0153352	0.0549703	0.0185229	0.0440583	0.0176579
Rasgef1c	0	0	0	0	0	0	0	0	0	0	0	0	0	0	0	0
Rasgrf1	0.118802	0	0	0.0423524	0	0	0	0	0	0	0	0	0	0	0	0
Rasgrf2	0.0192565	0	0.0072102	0.0280503	0.0656021	0.0202345	0	0	0.0102338	0	0.0170232	0	0.00697462	0.00951948	0.00747055	0.00909345
Rasgrp1	0	0	0	0	0	0	0	0	0	0	0	0	0	0	0	0
Rasgrp2	0.122829	0.0352629	0.0179915	0.116358	0.116253	0.082594	0.158389	0.221431	0.0825935	0.209569	0	0.0613714	0.0172476	0	0.155805	0.0224857
Rasgrp3	0.106646	0.0850575	0.115343	0.126617	0.139053	0.0866819	0.118957	0.13733	0.0250722	0.0515721	0.010461	0.0859415	0.183222	0.081836	0.0823197	0.145979
Rasgrp4	0.0704184	0.0673022	0.0946493	0.0334067	0.0553883	0.103096	0.0377501	0.127081	0.0645774	0.0655582	0.180918	0.0484134	0.0503708	0.113998	0.055197	0.0862187
Rasip1	0	0	0	0.0526533	0	0.0427433	0	0.022555	0.0213021	0.018469	0.0346483	0	0	0.0730222	0	0.0167795
Rasl10a	0.48834	1.75393	0.798078	0.798753	0.343722	0.685019	1.51815	2.11926	0.341046	1.08856	1.44761	0.705181	1.48134	0.65589	0.405842	1.35962
Rasl10b	0.0499019	0.0831465	0.0482811	0.124726	0.18503	0.218871	0.0369214	0.128667	0.0910931	0.0945639	0.105207	0.110088	0.128587	0.176299	0.0918276	0.167122
Rasl11a	3.05296	3.04905	3.37304	2.61937	2.1205	3.1032	3.19761	2.72544	3.44815	2.98132	3.08855	3.41476	2.18831	2.94967	3.96491	2.37263
Rasl11b	1.01574	0.890902	0.627892	0.62417	0.800699	0.711744	0.561554	0.946839	0.49994	0.904328	1.32434	0.969586	0.492727	0.640977	0.613532	0.719113
Rasl12	2.74112	2.08486	2.25749	2.8194	2.52434	1.84104	5.51281	3.79732	2.06149	2.66641	2.28667	2.97572	2.21514	2.95266	2.24194	2.96003
Rasl2-9	0	0	0	0	0	0	0	0.135824	0	0	0	0	0	0	0	0
Rassf1	82.2205	88.7203	81.3231	66.0542	79.9538	76.7578	79.2287	78.397	77.7784	73.1022	80.3572	76.4198	58.1353	73.6962	72.2731	63.4644
Rassf10	0	0	0	0	0	0	0	0	0	0	0	0	0	0	0	0
Rassf2	1.81204	1.70198	1.63106	2.39535	1.47639	2.07272	2.05139	2.04954	1.90684	2.22019	1.43614	1.73277	2.04647	1.61583	2.15402	2.39818
Rassf3	28.5561	27.4439	28.8398	27.6428	23.2272	28.6462	26.7389	28.6398	25.3393	33.7309	28.1963	27.4878	25.7599	26.5569	27.3727	28.04
Rassf4	0.259167	0.272147	0.300906	0.257575	0.18284	0.246901	0.393493	0.19825	0.240024	0.244991	0.192028	0.260328	0.336122	0.237299	0.20673	0.25884
Rassf5	3.34103	4.05414	3.26912	2.9113	5.66841	3.58375	3.0109	2.47154	3.03126	2.72168	2.58557	3.40176	3.99442	4.19831	3.74893	3.9079
Rassf6	0.305135	0.329023	0.423631	0.124549	0.383843	0.081851	0.283916	0.206136	0.16485	0.341164	0.20416	0.290169	0.397317	0.253013	0.120074	0.0731664
Rassf7	11.2196	11.8346	10.8242	12.742	11.9768	12.4701	11.6732	13.3538	11.631	13.3509	11.9381	12.0214	9.78794	10.5846	11.4834	11.4982
Rassf8	3.29316	3.11401	3.60529	3.92023	4.46326	3.38423	3.3306	1.78316	3.66471	3.0501	2.83911	2.92164	3.71235	3.39932	4.07146	3.76375
Rassf9	0	0	0	0	0	0	0	0	0	0	0	0	0	0	0	0
Raver1	35.6585	42.0749	39.8551	35.2328	35.7075	34.3126	30.8119	34.0372	36.0709	34.1463	36.6755	35.4281	35.9401	37.1528	37.6049	36.5623
Raver2	0	0.0619278	0.0106119	0	0	0	0	0	0.0467306	0.0130127	0.0258638	0.0588348	0.0102178	0.0282872	0.0450393	0.0268736
Rax	0	0.047651	0.0241316	0	0.0307038	0.0384076	0	0	0.0761367	0	0	0	0	0	0	0.0589411
Rb1	14.6552	13.4923	14.1621	17.5905	12.8004	13.9833	17.2809	13.3273	12.2436	14.4791	14.2638	13.1086	15.4811	12.6015	13.9854	15.7204
Rb1cc1	9.72932	8.33199	8.52494	9.38388	9.42429	8.36917	10.8264	8.31875	7.65897	9.29873	9.9252	8.28293	10.2446	8.55716	9.51683	10.1998
Rbak	2.6402	2.33437	2.27697	2.71395	2.08386	2.06059	2.69428	2.47374	3.2373	2.36254	2.86432	2.35981	1.97605	2.37594	2.63516	2.28636
Rbakdn	0	0	0	0	0	0	0	0	0	0	0	0	0	0	0	0
Rbbp4	106.783	103.673	104.564	107.009	94.4549	94.6354	100.273	105.156	100.268	100.38	101.882	101.144	97.527	98.98	98.4897	105.846
Rbbp5	16.1356	17.0019	17.1853	15.4926	17.3776	16.1327	16.7523	14.5922	17.6842	17.2582	16.6535	15.7366	16.748	15.9623	16.4928	17.9204
Rbbp6	11.6939	9.29905	11.6637	11.0523	11.9695	11.2632	10.1373	8.88138	10.7266	10.6293	10.7567	10.5568	11.3854	11.6593	11.1673	10.1075
Rbbp7	159.196	177.635	175.801	159.342	155.828	146.67	169.339	177.723	164.832	153.818	166.624	167.525	161.154	155.687	158.908	164.985
Rbbp8	11.7584	14.5143	11.7716	11.4683	13.9007	12.1991	11.2549	12.4089	13.3154	11.2943	13.4019	12.2848	13.9695	12.3654	12.4101	11.9377
Rbbp8nl	0	0	0	0	0	0	0	0	0	0	0	0	0	0	0	0
Rbbp9	8.21567	10.0038	7.88014	8.92432	9.20839	9.09692	10.6904	10.9785	8.88613	7.92413	9.60602	8.79986	9.79594	8.17784	9.24279	9.05955
Rbck1	28.9508	29.0071	24.7788	28.1706	28.922	28.8136	25.8943	29.4166	31.2224	28.0469	28.3333	30.6581	25.7541	27.4572	26.1568	27.9217
Rbfa	23.1886	22.8707	21.3651	17.2375	22.0748	22.6479	17.3127	25.7012	23.36	21.0497	21.524	24.6746	17.6141	21.0532	19.9684	18.3264
Rbfox1	2.68778	2.23539	2.78621	2.11115	2.61071	3.64928	3.04384	2.3588	2.72825	3.56477	2.75269	2.51417	3.26609	3.42011	3.35461	3.19953
Rbfox2	64.3443	64.551	56.5879	64.8188	63.1702	59.9638	61.3544	56.903	55.8529	62.5597	62.4825	62.2712	65.9674	56.106	61.7256	64.9717
Rbfox3	0	0	0	0	0	0	0	0	0	0	0	0	0	0	0	0
Rbks	1.61292	1.15863	1.15341	2.14703	1.69349	1.20856	0.453849	1.43157	1.01004	1.48021	0.950914	1.77413	0.977379	0.853441	0.835794	1.29653
Rbl1	15.24	16.2959	16.3577	17.3184	12.4792	15.7539	14.9824	12.5977	14.3947	14.7519	15.279	14.4646	17.6699	16.6797	17.55	17.8818
Rbl2	9.5971	8.44517	8.97426	10.9706	8.02072	8.22434	11.3497	8.49893	7.98916	11.3036	8.81656	8.87336	11.2776	8.86934	9.69747	11.2971
Rbm10	25.4972	25.0275	26.3104	25.6455	27.9334	25.8692	27.3339	25.5559	28.0053	26.4389	26.6862	26.4588	24.6506	24.5466	25.506	26.3054
Rbm11	0	0.0371482	0.0579436	0	0.025173	0.0527464	0	0.0240694	0	0	0	0	0.0568033	0	0	0.04998
Rbm12	14.854	14.0617	15.8445	14.2894	14.3086	13.457	15.2348	12.6455	13.2094	15.1515	15.0089	13.6796	14.9078	13.3601	14.5217	15.7837
Rbm12b1	0.740412	1.13469	0.82369	1.0654	1.21225	0.836669	0.985483	1.08896	0.771231	0.838003	0.921574	0.847105	0.891905	0.889316	0.969642	0.983941
Rbm12b2	3.78995	3.24543	3.24939	3.63432	4.07334	4.15846	3.7504	3.00535	3.64988	3.43589	2.95782	4.08696	4.12215	3.1517	3.33618	3.72972
Rbm14	41.3772	39.6032	41.5132	35.5311	37.7456	37.1775	34.8157	37.6277	42.1278	46.8227	42.0762	46.7633	38.7814	42.1965	39.4973	43.7785
Rbm15	9.13253	8.29427	10.4319	11.6588	10.6626	8.72436	8.67774	8.63494	10.3149	9.7071	9.15161	10.1307	8.96451	8.86255	9.44687	10.1804
Rbm15b	21.3933	23.6991	23.4007	21.1375	28.7462	23.8886	19.0131	22.0492	24.793	22.4397	23.0543	21.5365	19.9102	25.1944	25.087	20.4819
Rbm17	73.539	74.2925	71.6643	61.463	74.0836	70.6223	59.5228	76.9382	71.9098	65.836	72.2295	71.8437	63.7579	66.8431	70.1347	63.1403
Rbm18	26.5151	29.2294	25.6842	25.5564	26.4648	25.5856	29.3595	28.0053	24.2744	26.7193	25.9798	25.1701	27.3241	25.6828	25.6101	27.5146
Rbm19	9.42586	10.8306	11.9656	9.52666	11.24	11.1589	9.25982	9.84403	12.4836	10.1774	11.3503	9.95056	9.04438	9.98401	10.4555	9.47845
Rbm20	11.2442	9.08131	9.35859	11.448	11.9643	10.0906	10.446	9.13427	8.33193	10.0795	10.3542	9.38222	8.80045	9.12926	9.30923	10.423
Rbm22	29.2103	33.3685	28.7195	27.082	27.6417	24.0179	24.2512	27.5391	29.4487	28.5764	29.5201	26.8485	23.3534	27.7539	24.8629	25.7365
Rbm24	27.1211	28.5278	24.0207	29.4243	23.341	25.3557	24.0224	27.8201	25.0864	29.148	26.0452	24.9348	27.4145	20.7722	26.5955	26.6335
Rbm25	27.1003	29.8941	31.7959	27.2681	29.3134	26.4464	22.2119	27.9157	28.6475	27.1387	29.6612	27.4359	28.7487	26.5596	27.8882	27.828
Rbm26	11.7553	13.1224	12.4591	11.4611	11.8356	11.8503	12.5954	12.054	13.0776	11.2757	12.2493	11.0267	13.341	11.8907	12.5944	12.7099
Rbm27	8.27528	8.64258	10.0642	8.34536	8.5241	7.8201	8.43104	7.54404	8.48692	7.94149	8.71093	8.37477	9.22409	8.14063	8.39417	8.95335
Rbm28	21.7335	23.3241	24.2533	20.7713	24.2447	20.5161	19.1608	19.7907	22.121	19.5471	22.5966	22.5378	21.5257	21.0975	23.4693	21.8737
Rbm3	502.012	501.378	509.466	468.902	483.132	466.45	498.487	527.952	541.762	464.988	511.172	503.101	466.12	498.372	479.546	460.653
Rbm31y	0	0	0	0	0	0	0	0	0	0	0	0	0	0	0	0
Rbm33	7.08624	7.467	8.39092	6.85095	8.05024	7.46464	6.9889	5.58511	6.87051	6.92031	7.35021	6.53144	7.99195	7.39649	7.8817	8.46285
Rbm34	9.32668	10.5627	11.6778	9.50906	10.6225	9.41557	6.80111	8.27362	10.9947	8.79504	9.55884	9.55181	8.28608	10.9273	9.25322	9.31251
Rbm38	45.1628	46.1356	42.3322	45.7241	44.2002	48.3801	48.7574	53.4827	39.9568	48.0378	45.0338	43.4113	36.3716	44.2193	45.0215	40.6184
Rbm39	84.9662	114.222	88.9653	86.4166	87.8032	81.5376	85.1067	83.9805	86.5749	82.9208	87.2249	89.7434	89.8024	85.9366	88.0747	87.2618
Rbm3os	0.822474	0.236437	0.554601	0	1.00733	0.359511	1.11894	0.455842	0.541797	0.554121	0.222613	0.337371	0.848474	0.40353	0.340397	0.323433
Rbm4	14.3781	15.2767	12.4418	13.2124	13.3725	13.7912	11.9922	14.0342	12.5583	13.8693	11.0901	13.7706	13.0521	10.7191	12.1147	12.2539
Rbm41	3.86279	3.87961	4.38131	4.08011	4.07685	3.58632	3.32792	3.68952	3.79752	3.46301	4.09395	4.38894	3.92831	3.89451	4.26665	3.98395
Rbm42	54.8344	51.281	47.1007	46.7097	53.8044	52.4726	46.9257	59.6202	57.1746	49.0345	52.5445	49.8766	47.7695	53.1979	53.8836	48.3543
Rbm43	0.481242	0.518675	0.400421	0.695366	0.260331	0.356817	0.269093	0.259532	0.309745	0.489604	0.350458	0.560179	0.718233	0.141072	0.310312	0.583233
Rbm44	0	0.0695978	0.0416261	0.0405198	0.0136858	0.129432	0	0.0658705	0.0438092	0.0357818	0.0122329	0.100352	0.0309816	0.0551013	0.0321726	0.0666956
Rbm45	21.7018	25.6469	21.1253	21.5052	22.5395	22.5573	21.9836	24.4831	21.8058	20.0607	23.0247	19.7773	20.9867	21.6784	20.1848	21.1383
Rbm46	0	0	0	0	0	0	0	0	0	0	0	0	0	0	0	0
Rbm46os	0	0	0	0	0	0	0	0	0	0	0	0	0	0	0	0
Rbm47	0.827188	1.16533	1.17577	0.876367	1.11275	1.09396	0.746069	0.804792	0.92888	0.936005	0.600187	0.9904	1.37411	1.33138	1.42724	1.40475
Rbm48	2.86613	2.85578	3.73169	2.92483	2.91363	3.05811	4.35501	4.62204	3.28339	3.58716	4.1712	4.21576	2.82265	2.86863	4.19185	2.90814
Rbm4b	4.74496	4.94377	4.07068	5.94842	4.4809	4.25469	4.15976	6.03168	3.85602	4.55285	4.71886	4.32873	4.11854	5.08061	5.15609	5.46335
Rbm5	18.5766	18.795	19.7484	18.3876	18.7247	17.3788	21.8269	19.1872	19.6835	19.5253	18.9016	18.6921	20.3	18.2896	18.634	18.5712
Rbm6	16.334	17.17	16.3053	15.1462	15.4368	15.1061	13.9399	15.3312	15.4559	14.3953	15.4242	15.3787	16.001	15.1371	15.5536	16.498
Rbm7	43.0611	42.275	43.1536	38.5317	42.7241	34.8065	39.4869	37.2957	38.8842	36.7028	45.2888	42.1262	41.6793	41.1456	41.8755	39.5822
Rbm8a	50.0007	42.7912	54.421	49.8819	49.6719	52.7049	30.835	47.8909	58.0452	44.0538	46.3369	50.9004	44.4276	48.4063	49.363	47.9603
Rbms1	50.5447	51.765	56.1482	51.6573	52.7764	48.1898	51.0522	49.8085	51.114	52.0741	53.8306	51.8905	51.1073	50.3347	54.5689	52.657
Rbms2	22.7681	23.0149	22.251	22.2578	21.5224	21.8147	18.8744	20.7613	21.8969	20.9857	23.3189	21.1674	21.9362	20.7416	19.6288	21.6144
Rbms3	5.28697	5.12194	4.56969	5.47096	4.3595	4.30456	5.32672	3.75067	4.2027	4.71538	5.1543	4.19654	5.32883	4.34793	4.6443	5.20632
Rbmx	25.6939	26.6828	28.6297	27.2879	25.991	25.0601	23.3794	25.3991	29.8131	26.0626	27.1207	25.4624	26.0937	27.0965	23.5826	27.4931
Rbmx2	6.52087	8.10144	8.82495	7.11882	7.02365	7.52561	5.24272	7.32615	8.36706	8.12134	9.45491	7.80059	6.02941	8.56761	7.63048	7.23948
Rbmxl1	73.3191	67.8136	80.8033	71.4877	74.9069	77.6779	76.7245	83.9513	81.8337	78.8851	81.5442	83.2402	68.7615	75.301	73.9337	77.3736
Rbmxl2	0	0	0	0	0	0	0	0	0	0	0	0	0	0	0	0
Rbmy	0	0	0	0	0	0	0	0	0	0	0	0	0	0	0	0
Rbp1	0.423496	0.666252	0.617982	0.623623	0.311791	0.868627	0.397802	0.646951	0.393088	0.439548	0.323369	0.410755	0.462693	0.634368	0.316045	0.617144
Rbp2	0	0	0	0	0	0	0	0	0	0	0	0	0	0	0	0
Rbp3	0.020409	0	0	0.0193627	0.0192964	0.0111846	0.0109627	0	0	0.0285323	0.0369096	0.00844164	0.0291412	0	0	0
Rbp4	0	0.049124	0.0499989	0.25799	0.0458893	0.0763149	0.0772192	0	0.0763249	0	0	0.114054	0	0.0468587	0.275879	0.0641126
Rbp7	0	0	0	0	0	0.145864	0	0.294371	0	0	0	0.211902	0.100776	0.126887	0	0
Rbpj	29.9031	38.8443	32.1284	31.4731	41.6191	26.6069	37.4555	27.0756	31.2291	29.8114	31.7488	31.588	33.6674	34.1695	33.9635	36.0643
Rbpjl	0	0	0	0	0	0	0	0	0	0	0	0	0	0	0	0
Rbpms	1.4853	1.52296	1.62176	2.25579	1.25114	0.939452	1.3199	1.44172	1.90677	3.28904	1.34806	1.28642	1.48822	2.15895	1.49974	1.70719
Rbpms2	27.6272	28.123	28.1349	23.2453	29.0755	25.6726	21.9457	26.7964	25.1443	26.7749	30.3132	27.9318	23.6074	27.2612	26.4114	20.9949
Rbsn	9.16887	10.621	10.9224	10.4221	10.9452	9.85674	10.0148	9.38233	9.9331	9.6021	9.91971	9.71788	9.87909	10.3982	9.56193	10.9504
Rbx1	82.7632	74.9816	76.426	77.7803	74.7629	82.2597	94.1346	89.1047	88.5711	77.2344	80.6516	89.3458	75.1358	80.9037	75.4501	75.1854
Rc3h1	5.22314	5.45905	5.85157	4.96737	5.70231	4.4741	5.10433	4.58161	5.34147	5.45308	5.99755	4.90712	6.27755	5.33745	5.99856	6.42714
Rc3h2	9.3502	8.38025	9.42991	8.42394	8.19677	8.43605	9.42021	6.9149	8.14071	8.47501	7.80267	7.23899	9.35441	9.39645	9.81018	8.61461
Rcan1	15.9705	12.9735	15.501	13.4417	16.7285	15.9196	14.0721	15.3635	15.462	16.0902	14.9742	14.2751	14.076	13.5552	15.8137	13.4069
Rcan2	2.01536	2.02549	1.94577	2.48154	1.5339	1.53436	2.06829	2.11163	1.61927	1.83883	1.4986	1.72001	1.92441	1.71658	1.79949	1.99371
Rcan3	4.45268	4.06926	4.37084	5.11215	5.62996	5.16643	5.31804	4.91237	4.88445	4.58787	4.93557	4.92644	5.78014	4.46303	4.9016	6.07317
Rcbtb1	10.7008	11.8873	11.9006	11.5943	12.9377	10.8901	10.7011	11.007	11.4193	11.1807	11.652	11.1893	12.4878	10.4891	11.638	13.9706
Rcbtb2	5.87728	6.44776	5.70461	5.97638	5.695	5.10694	4.76398	6.19455	5.51951	5.43252	6.01488	6.02092	5.29806	5.33671	6.36051	5.63594
Rcc1	53.5736	80.2682	66.2297	55.3137	70.4196	56.2517	50.2226	56.4195	65.2068	53.0233	61.2897	57.7383	46.9092	64.8016	57.3711	51.0211
Rcc2	110.755	135.92	122.289	114.487	121.828	103.617	104.297	114.16	123.814	115.611	125.681	113.885	106.573	108.908	120.069	112.335
Rccd1	2.69005	3.11576	2.03468	3.20329	2.82122	2.20623	1.87506	2.73684	2.94278	3.00624	3.2869	3.27415	2.91853	2.77225	2.8339	3.09039
Rce1	29.3908	29.9302	28.9051	25.9905	30.7629	33.55	23.9906	34.9765	31.3615	29.2641	33.2089	30.9295	24.8289	31.758	33.1908	28.1178
Rchy1	17.6677	20.3432	15.6107	14.6421	17.0991	14.4878	16.4512	17.379	17.8189	15.2373	15.0086	16.8005	14.9414	15.5365	16.0117	15.3959
Rcl1	32.2994	36.1223	33.6415	28.5448	32.4444	27.9832	26.8152	29.4112	31.5117	29.7796	32.5287	32.7681	24.7602	30.2791	28.7003	27.7832
Rcn1	95.9166	104.511	94.0251	97.6227	123.794	99.4546	100.867	101.49	91.8613	87.6065	97.3926	95.2871	93.5673	102.209	101.621	99.9497
Rcn2	86.3712	86.9349	82.2948	78.8264	86.6203	84.9523	81.7657	85.6491	83.5655	84.3446	81.3138	84.7977	78.1858	83.083	78.8443	78.9343
Rcn3	45.1534	38.5549	34.3993	43.9908	50.5603	49.7351	45.7395	51.7851	42.1044	45.1523	43.0436	40.7883	44.1793	49.7395	45.2455	44.2503
Rcor1	12.4701	11.9726	13.6179	13.2644	13.2988	11.768	16.0885	10.5075	12.7196	14.1239	14.5831	13.1427	14.2482	14.0605	14.1377	14.8619
Rcor2	13.5304	13.9048	11.9973	11.4253	14.4451	12.6318	11.0316	12.0622	13.7229	10.7506	13.0166	15.3433	14.4144	14.0829	11.8202	10.0054
Rcor3	7.67568	8.64852	6.50341	9.19566	7.44508	8.39162	6.89753	6.85619	8.34105	8.16644	7.89114	7.94352	7.2616	8.299	5.53023	8.98645
Rcsd1	0	0	0.0134491	0	0.0346764	0.0198315	0	0	0	0.0167643	0	0	0	0	0	0
Rcvrn	0	0	0	0	0	0	0	0	0	0	0	0	0	0	0	0
Rd3	0	0.0429208	0	0.0283779	0.0142938	0.0162102	0	0	0	0	0.0134772	0	0	0	0	0
Rd3l	0	0	0	0	0	0	0	0	0	0	0	0	0	0	0	0
Rdh1	0	0	0	0	0.04912	0	0	0	0.0181269	0	0	0.0140092	0	0	0.0397556	0
Rdh10	9.74276	9.5586	9.87481	10.5264	8.66844	7.51352	10.619	11.3856	11.738	11.1845	9.60912	11.1322	9.74749	7.53856	8.68425	12.6585
Rdh11	23.1595	19.1118	22.5357	17.8586	33.919	24.5701	26.0031	21.3585	18.659	22.2301	24.3077	20.9275	20.3755	28.2587	26.5669	18.6107
Rdh12	0.471673	0.578408	0.348492	0.646063	0.327996	0.50918	0.399271	0.106023	0.438787	0.308424	0.454544	0.470099	0.576608	0.558906	0.474751	0.47377
Rdh13	12.006	12.9703	12.4917	11.071	11.2108	13.5048	12.1485	11.6516	13.4655	12.3146	12.3821	12.7074	11.4373	12.9031	11.8519	12.4031
Rdh14	9.95683	9.97369	9.41653	12.2393	13.4056	12.2383	10.6981	9.90616	9.25594	10.8795	11.4188	9.57874	9.63693	11.0753	10.9827	9.73278
Rdh16	0	0	0	0	0	0	0	0	0.0643451	0	0	0	0	0	0	0
Rdh18-ps	0	0	0	0	0	0	0	0	0	0	0	0	0	0	0	0
Rdh19	0	0	0	0	0	0	0	0	0	0	0	0	0	0	0	0
Rdh5	17.2242	18.3984	13.1054	17.7343	15.9248	18.0184	22.7972	22.2731	16.2073	24.1852	17.1354	14.3988	18.4535	14.652	17.0685	16.234
Rdh7	0	0	0	0	0	0	0	0	0	0	0	0	0	0	0	0
Rdh8	0.0827142	0	0.0302869	0	0	0	0.178048	0.0454343	0	0.0388568	0	0	0	0	0	0
Rdh9	0	0.0895632	0.018333	0	0	0	0	0	0	0.0223534	0	0	0.0191508	0.0486324	0	0.0238924
Rdm1	5.62606	6.44955	5.85601	7.17548	4.58828	6.72054	5.01715	6.84914	4.49214	8.04296	6.15884	6.18045	7.50787	5.33294	5.2371	6.56694
Rdx	51.9471	56.6449	55.9431	50.4368	55.0946	51.2127	48.6468	47.8365	50.9228	49.9302	54.595	51.2283	58.0416	55.1313	50.6696	53.9056
Rec114	3.63496	2.81666	3.86968	3.54393	4.53063	4.43272	2.61459	4.60464	4.73352	3.53245	3.24901	3.15011	3.624	4.33305	4.72222	5.43495
Rec8	0	0	0	0	0	0	0	0	0	0	0	0	0	0	0	0
Reck	0.829712	0.796311	0.622323	0.832478	0.881005	0.690629	1.0351	0.454291	0.42693	0.534243	0.556796	0.702401	0.840445	0.985593	0.679477	0.855663
Recql	10.4981	10.5818	10.206	9.18999	8.8548	9.20565	10.7496	9.71507	9.19322	9.68717	8.81535	9.55258	9.66123	9.16881	8.76853	10.6726
Recql4	6.08739	9.22829	8.45024	7.3156	11.2416	8.25523	6.80165	6.26123	7.28926	7.35411	7.63722	7.65905	7.95859	9.3917	6.88767	6.66976
Recql5	3.35037	3.83241	3.76883	4.28677	3.79651	4.64119	4.42526	4.01521	4.24953	4.67452	4.21649	3.62639	3.93482	4.13912	4.3058	3.9169
Redrum	0	0	0	0	0	0	0	0	0	0	0	0	0	0	0	0
Reep1	5.68263	3.17802	4.31535	5.72756	4.392	4.79518	5.71683	4.38525	3.74535	4.87479	5.09368	4.24772	4.01628	4.90336	5.27124	4.95447
Reep2	3.89125	4.0835	4.74853	5.71743	3.71535	5.91807	5.3399	5.86272	4.4827	5.14131	5.08598	4.78977	4.98214	4.47827	3.58993	4.78072
Reep3	22.9934	23.199	22.7486	23.0046	20.492	21.4571	25.8504	17.3007	21.6046	22.0776	22.8618	22.413	25.2225	23.4476	22.8801	24.8041
Reep4	34.7583	34.3122	34.2432	31.0661	40.1353	36.4988	30.9858	38.1311	32.7665	33.1624	33.229	37.4265	31.4426	36.2233	32.602	29.6624
Reep5	111.631	109.349	106.826	106.052	115.409	114.753	112.862	104.342	95.4774	102.312	106.222	101.209	116.395	117.448	116.784	107.608
Reep6	3.87832	3.88919	3.1998	3.82493	3.22392	3.48394	2.81325	3.09114	2.93054	3.05421	3.86174	4.72076	4.41035	4.42626	4.4135	3.57109
Reg1	0	0	0	0	0	0	0	0	0	0	0	0	0	0	0	0
Reg2	0	0	0	0	0	0	0	0	0	0	0	0	0	0	0	0
Reg3a	0	0	0	0	0	0	0	0	0	0	0	0	0	0	0	0
Reg3b	0	0	0	0	0	0	0	0	0	0	0	0	0	0	0	0
Reg3d	0	0	0	0	0	0	0	0	0	0	0	0	0	0	0	0
Reg3g	0	0	0	0	0	0	0	0	0	0	0	0	0	0	0	0
Reg4	0	0	0	0	0	0	0	0	0	0	0	0	0	0	0	0
Rel	2.32436	2.07662	2.27743	2.05414	1.54268	1.57093	2.43326	1.33791	2.45918	1.98598	1.99076	1.81784	2.79201	2.77611	1.79629	3.19696
Rela	38.065	39.8912	33.2914	33.8924	33.4076	34.1395	29.6614	37.6021	36.5656	36.8061	37.534	37.1873	33.1671	33.1817	32.0853	36.5462
Relb	12.2287	15.5765	11.2463	11.9317	8.35367	11.2408	12.3946	17.784	14.0799	15.2357	13.4775	14.2537	11.465	10.9623	10.6016	12.0991
Rell1	21.9936	27.1786	23.5708	27.063	25.9204	25.2688	23.8359	22.2307	21.8617	22.9845	23.7267	22.0856	27.2569	27.6094	27.0594	25.0697
Rell2	0.222101	0	0.0204161	0.158516	0.0527864	0.062984	0.0304197	0.191779	0.09381	0.106613	0.0254869	0.0931603	0.0980755	0.0541363	0.0220392	0.100877
Reln	0	0	0.013238	0	0.00425604	0.00961972	0.00941346	0.00462866	0.0145421	0	0.00401388	0.0146453	0.00963949	0.00439222	0.00696641	0
Relt	5.50769	6.83115	6.8984	4.41578	7.37007	5.75091	5.61692	5.45777	6.10387	5.76316	6.99111	6.06481	5.14464	7.0587	6.23027	5.13902
Rem1	26.5081	22.1723	22.971	25.4901	14.5266	22.2244	19.5345	29.0833	27.8214	22.8636	26.7771	25.4525	18.5822	19.1238	22.1236	22.1814
Rem2	0.11996	0.10779	0.132607	0.285992	0.144462	0.0333247	0	0.168108	0.0331278	0	0.0816224	0.0246907	0.0426475	0.205126	0.0484028	0.0834795
Ren1	0	0	0	0	0	0	0	0	0	0	0	0	0	0	0	0
Ren2	0	0	0	0	0	0	0	0	0	0	0	0	0	0	0	0
Renbp	17.31	17.4365	15.9624	19.8977	18.8536	18.5616	19.1887	21.4348	17.6748	20.4835	19.9433	21.8006	18.4099	17.7826	14.7043	17.9998
Rep15	0.748051	1.06542	1.1432	1.15676	0.920704	0.36542	0.542874	0.218779	0.440471	1.07515	0.734606	1.121	1.16404	1.24926	0.754349	1.2849
Repin1	8.69662	9.32606	9.16275	10.5107	8.89295	10.0643	9.59556	10.0721	11.0867	9.35443	8.39636	8.92363	8.97793	9.2576	10.1754	10.1236
Reps1	13.2606	15.5746	14.6294	12.6422	13.3689	12.7262	15.5116	12.4553	13.7124	11.8121	12.3761	12.3626	11.881	13.5522	13.1221	12.5214
Reps2	0.05338	0.0874152	0.137097	0.118728	0.0743897	0.173193	0.0753149	0.0781084	0.0239986	0.0977679	0.0670878	0.0915169	0.0609577	0.060478	0.0410634	0.138234
Rer1	88.2225	94.2926	84.3719	80.9391	89.5404	89.3076	94.3707	93.7238	88.824	89.7406	90.4066	89.8677	91.0161	90.5414	85.4486	86.8968
Rere	8.64408	9.47654	8.43937	9.50556	8.58579	8.72039	7.16271	7.74729	8.4123	9.77423	8.78404	8.58542	10.072	8.73852	9.10594	10.5948
Rerg	0.601511	0.697893	0.780359	0.630443	0.228254	0.313005	0.474252	0.756316	0.674478	0.518198	0.394713	0.504555	0.851493	0.309013	0.515099	0.712908
Rergl	0	0	0	0	0	0	0	0	0	0	0	0	0	0	0	0
Resp18	0	0	0	0	0	0	0	0	0	0	0	0	0	0	0	0
Rest	7.78493	7.44081	6.99734	7.36672	7.56722	6.56383	6.44881	5.47225	7.27784	8.08721	7.62798	7.24885	8.64789	7.04266	8.53588	8.14006
Ret	0.417115	0.326458	0.448748	0.272117	0.321082	0.220297	0.631417	0.264385	0.255398	0.270072	0.502116	0.24773	0.308787	0.234179	0.273685	0.206814
Retn	0	0	0	0	0	0	0	0	0	0	0	0	0	0	0	0
Retnla	0	0	0	0	0	0	0	0	0	0	0	0	0	0	0	0
Retnlb	0	0	0	0	0	0	0	0	0	0	0	0	0	0	0	0
Retnlg	0	0	0	0	0	0	0	0	0	0	0	0	0	0	0	0
Retsat	12.3199	13.3858	12.9452	12.6067	14.1152	13.8769	13.1473	12.999	13.1596	12.5401	10.9582	13.7147	13.9345	11.9695	13.5091	11.016
Rev1	6.72494	6.33812	7.36583	6.62295	5.93607	6.31888	6.9923	6.84786	6.49235	6.42749	5.9114	6.16409	6.25447	6.24322	6.48404	6.74177
Rev3l	2.52089	2.95503	3.17259	3.21625	3.07365	2.37733	3.36445	2.28431	3.09929	2.83681	3.15625	2.56764	4.00549	3.00444	3.10059	4.06866
Rex2	0.0396798	0.0478145	0.010271	0.0265323	0.0272681	0.067777	0.0123267	0.0473562	0.0826973	0.0109428	0.0342902	0.0418034	0	0	0.0819507	0.0910238
Rexo1	7.5518	7.87055	8.89648	7.90307	8.37721	7.98298	6.14441	7.84306	8.40725	7.66274	7.24231	7.20129	7.88913	8.62378	7.67064	8.11816
Rexo2	144.953	136.82	129.852	120.14	142.063	131.986	164.267	140.949	131.989	133.475	142.21	147.464	135.92	133.514	132.104	123.408
Rexo4	21.1529	21.3487	23.816	21.4891	21.7689	20.9722	17.7007	21.2028	22.2848	19.1263	21.2908	21.7683	19.7116	20.9759	19.7739	20.7055
Rfc1	22.2958	23.2912	23.3149	22.1641	20.4437	20.3599	18.4221	17.2915	22.4143	19.3327	21.5166	22.3315	22.6732	20.2051	21.7754	24.1956
Rfc2	48.1572	42.9874	41.373	47.291	35.4993	41.6366	41.2831	45.2161	46.1221	43.6252	44.1552	46.1406	41.1074	41.1592	40.7024	45.3737
Rfc3	43.0522	49.0833	47.9542	45.4025	36.7062	45.97	45.1131	53.164	46.2223	46.3669	48.0549	49.232	46.2931	41.4617	43.8718	49.8644
Rfc4	26.5172	31.0678	23.5547	24.8655	27.0712	25.2492	25.6412	32.23	26.9471	23.5624	24.6496	23.1706	24.5439	27.8714	22.6628	23.3735
Rfc5	36.6663	34.8379	35.4575	35.8172	33.0943	37.1052	32.9307	31.997	42.7305	36.4319	35.5917	34.1371	35.6683	37.6369	32.7007	36.8831
Rfesd	2.96191	4.75379	3.38154	4.17492	4.06513	3.43267	3.51373	3.39128	3.28905	3.9958	2.77536	3.43511	3.94858	3.31685	3.05763	3.05061
Rffl	2.61252	2.71621	2.18401	2.20468	2.37306	2.70449	3.09746	2.98804	3.34364	3.37773	2.88921	3.12071	3.49748	2.65257	2.42359	3.16055
Rfk	37.3825	36.1585	33.3394	34.1304	36.3763	37.1345	33.1659	33.599	34.3843	33.3672	32.3328	32.3593	37.1518	34.8428	36.2077	36.0433
Rfng	10.2548	12.0738	10.1126	10.727	9.35487	12.2991	9.18416	12.0343	10.5081	9.58217	11.0242	10.4089	11.3936	10.0159	10.211	10.743
Rfpl4	0	0	0	0	0	0	0	0	0	0	0	0	0	0	0	0
Rfpl4b	0	0	0	0	0	0	0	0	0	0	0	0	0	0	0	0
Rft1	10.9495	13.3084	10.8846	12.2608	13.0022	11.5908	11.2126	12.0264	10.3973	10.0202	9.45971	11.2155	11.152	10.7178	10.406	11.8474
Rftn1	5.18673	4.5343	3.90768	4.49819	4.07746	3.94472	4.92719	4.83277	4.95737	5.41795	3.96519	3.67578	3.35681	4.17593	3.40231	4.93123
Rftn2	17.5944	14.0451	12.5623	15.6352	14.7143	14.233	15.8031	16.2373	11.874	17.2515	15.9582	13.6442	14.0628	13.2672	14.5102	14.736
Rfwd2	26.4433	25.7323	25.1088	25.7077	25.6586	23.3657	26.8775	22.1245	25.1892	23.7862	25.5809	24.7963	25.4653	25.6632	23.1762	26.3997
Rfwd3	24.1292	24.6744	27.6272	24.5783	22.9446	23.1501	21.9624	21.6065	27.0799	22.8386	25.4911	25.0335	24.0893	25.5374	24.6483	25.4217
Rfx1	5.41463	6.52587	4.8025	5.8976	6.05523	5.37555	4.4023	5.14176	6.06611	5.57318	5.30966	5.97459	5.6959	6.20529	6.34666	5.61689
Rfx2	1.91633	1.34346	1.41893	1.76675	1.11363	1.46658	1.27198	1.55553	1.17011	2.08128	1.15429	1.40924	1.09497	1.05915	1.2394	1.6801
Rfx3	1.44007	1.39101	1.84794	1.6394	1.37309	1.6294	1.33932	1.36584	1.46079	1.58808	1.60932	1.77776	1.56829	1.36963	1.80556	1.58879
Rfx4	0.104765	0.0631455	0.0522885	0.0678458	0.0169419	0.0942468	0.0908585	0.320403	0.0760912	0.0629683	0.0789441	0.0288169	0.190181	0.0865701	0.0409479	0.0657972
Rfx5	2.78447	3.14422	2.50381	2.97734	3.79276	3.43672	2.93606	2.21077	3.34203	3.32896	2.79345	2.94908	3.48055	3.06334	3.32199	3.67045
Rfx6	0	0	0	0	0	0	0	0	0	0	0	0	0	0	0	0
Rfx7	7.70482	7.58491	8.39896	7.3627	8.16822	7.25555	9.21326	6.06561	7.21869	7.06837	7.43645	7.10473	8.02685	8.03489	8.01645	8.19378
Rfx8	0.11423	0	0.0632106	0	0.0551375	0	0.0304025	0.0300219	0.030876	0.181853	0.0765117	0.0233855	0.0210037	0.027937	0	0
Rfxank	3.01313	2.24749	1.9692	2.52523	2.90645	2.7256	2.42119	2.30488	2.19106	2.39601	2.47804	2.67973	2.17693	2.48694	2.49223	2.5295
Rfxap	9.86002	7.56493	9.62628	7.90309	10.4192	8.79141	8.96361	9.64821	9.60896	7.53617	10.1952	8.46045	6.97436	8.10691	9.67127	8.19201
Rgag1	0.0105832	0.0305359	0.00800333	0.0415584	0.0104961	0.0117081	0.0105023	0.0109489	0.0351933	0.0287368	0.00961045	0.00876512	0.0528937	0.0210963	0.049711	0.00992886
Rgag4	0.165308	0.278682	0.0961783	0.203832	0.0790115	0.193023	0.205881	0.162546	0.193573	0.151832	0.138179	0.0585522	0.137205	0.0230395	0.219287	0.163055
Rgcc	1.04104	1.4405	0.858188	1.49686	0.459226	2.16561	1.52535	1.52298	1.22786	1.13388	1.39323	0.689556	1.01507	0.473736	0.959108	1.02654
Rgl1	3.47368	3.60211	3.85553	4.66268	2.90218	3.9536	3.9392	3.5385	4.11969	4.11137	4.3989	3.6904	3.9475	3.24744	3.90297	4.56481
Rgl2	12.3588	12.1397	12.1135	11.6025	10.2591	11.4325	9.0401	13.382	11.5019	10.9133	11.5374	11.7461	9.74368	10.4186	10.2006	10.5173
Rgl3	6.2635	5.93775	6.1499	5.90292	6.40011	6.04715	6.75499	6.97341	6.42525	6.61929	5.67354	6.56456	6.19896	5.52699	6.1654	5.99302
Rgma	5.3569	7.78616	7.12167	8.56664	5.7228	10.128	5.4047	8.19765	8.32652	7.94447	5.49045	6.12119	9.42584	7.57317	7.42094	9.09929
Rgmb	9.56567	8.16426	10.8028	10.9243	8.32557	8.50995	8.15539	9.9023	8.90768	10.265	10.0544	8.14313	10.9933	10.4444	10.7092	8.22856
Rgn	0.0446194	0.15898	0	0	0	0.272134	0.0934333	0.0426186	0	0.11664	0.0777751	0	0.201882	0	0.104293	0.0868395
Rgp1	7.18338	7.07443	7.17367	7.87474	7.91264	7.45374	8.39619	6.243	7.90056	7.26729	7.40985	6.70931	7.69109	7.707	7.24193	7.42447
Rgr	0	0	0	0	0	0	0	0	0	0	0	0	0	0	0	0
Rgs1	0	0	0	0	0	0	0	0.0390368	0	0	0	0	0	0	0	0
Rgs10	5.33098	7.20014	6.66306	6.88671	4.67209	4.47835	6.00802	7.84666	8.30612	5.22414	8.48687	6.70033	8.20107	7.01834	5.6429	7.01026
Rgs11	0	0.0408237	0.0624405	0.0269573	0.269213	0.0315466	0.126153	0.0315422	0.094714	0.0268162	0	0.30923	0.0610548	0.138347	0.134475	0.105209
Rgs12	17.7004	16.0565	20.0212	13.52	18.1633	17.8433	16.4386	13.7097	17.3035	15.3402	18.2947	15.9418	14.8754	19.4019	16.6186	13.324
Rgs13	0	0	0	0	0	0	0	0.03751	0	0	0	0	0	0	0	0
Rgs14	0.202303	0.128683	0.378455	0.149012	0.169964	0.277147	0.173499	0.178654	0.226087	0.450389	0.288314	0.356267	0.269985	0.0874369	0.24804	0.184516
Rgs16	6.95166	5.97478	7.64056	4.02697	7.27165	4.92986	5.13908	4.94163	6.91841	5.89139	5.65657	4.72012	2.82864	5.86503	7.22048	2.78832
Rgs17	0.160673	0.149989	0.225111	0.221467	0.16731	0.183765	0.196032	0.161021	0.155027	0.145259	0.130877	0.219759	0.362163	0.152653	0.272417	0.257939
Rgs18	0.0359644	0	0	0	0.109857	0.0730954	0.069218	0	0	0.0906547	0	0.0284429	0	0.0360262	0.14037	0
Rgs19	32.3858	37.0999	28.4034	28.3231	29.8689	27.0432	32.2901	28.7016	33.0318	29.2824	30.7212	35.1666	26.2373	28.4751	29.7232	26.8186
Rgs2	0.459306	0.85733	0.856916	0.914306	0.722922	0.869933	0.669555	1.17188	0.805272	0.802915	0.497635	0.689045	1.11368	0.692103	1.01118	0.827296
Rgs20	11.2334	13.4164	13.0541	9.94483	11.9868	10.0509	11.945	12.0631	13.8031	10.6322	10.2097	11.9136	10.6306	12.3826	11.7475	9.9172
Rgs21	0	0	0	0	0	0	0	0	0	0	0	0	0	0	0	0
Rgs22	0	0	0	0	0	0	0	0	0	0	0	0	0	0	0	0
Rgs3	4.87205	6.41054	5.74916	4.81246	4.89147	5.97256	4.94095	6.11307	6.1951	5.56214	5.18505	4.94182	4.65723	5.00745	5.08277	5.11621
Rgs4	0.432006	0.0463595	0.225477	0.271815	0.10531	0.224253	0.287692	0.186593	0.0682526	0.150266	0.209358	0.174087	0.0969075	0.127492	0.100113	0.226132
Rgs5	0	0	0	0	0	0	0	0	0	0	0	0.0309607	0	0	0	0
Rgs6	0	0	0	0	0	0	0	0	0	0	0	0	0	0	0	0
Rgs7	0.0204917	0.201441	0.0457907	0.0599456	0.181046	0.0442954	0.020844	0.0842475	0.0223055	0.147462	0.0366539	0	0.0443935	0.14282	0.0642838	0.0772251
Rgs7bp	0	0	0	0	0	0.0201094	0	0	0	0	0	0	0	0.0192083	0	0
Rgs8	0	0	0.0146096	0	0	0	0	0	0	0	0.00887169	0	0.0146229	0.00967506	0	0
Rgs9	0	0	0	0.0198341	0.0373646	0.0218564	0.101244	0	0.0215818	0	0.0176071	0.0285556	0.0153105	0.0190731	0.0458314	0.0198346
Rgs9bp	0.0358629	0.01922	0.0132305	0.0342455	0.0512762	0.0282009	0	0.00888946	0.0570847	0.0397462	0.0634613	0.0217665	0.0194143	0.0175521	0.0487761	0.0421613
Rgsl1	0	0	0	0	0	0	0	0	0	0	0	0	0	0	0	0
Rhag	0	0	0	0	0	0	0	0	0	0	0	0	0	0	0	0
Rhbdd1	16.766	20.2598	16.5507	17.6245	23.2708	17.2857	19.4775	14.6117	16.4168	17.821	15.7521	15.3391	18.9506	17.3045	18.893	18.7172
Rhbdd2	8.50537	8.50323	7.78258	9.28065	7.99446	8.35923	7.51005	7.87484	9.34111	7.75089	8.70806	8.92474	8.68256	8.90236	8.04864	9.49298
Rhbdd3	7.62949	7.45932	6.76305	7.16723	7.05632	7.9425	7.15297	10.3789	6.5046	7.57219	8.36388	6.86876	7.42845	7.59602	8.07014	6.87863
Rhbdf1	33.4298	31.1617	29.0458	30.2014	25.9572	30.4055	30.3965	32.5117	29.0932	34.036	33.1848	31.9538	29.5095	24.4761	28.5161	31.0418
Rhbdf2	6.40363	5.92167	4.74161	5.73988	4.16076	5.80504	6.33527	5.85488	6.83793	6.73728	6.05072	5.94717	5.56216	4.44181	5.07345	6.76836
Rhbdl1	1.35331	0.620463	0.963649	1.2018	1.0661	0.966375	0.438688	1.58158	0.589916	0.566942	0.443371	0.483505	0.401179	0.463868	0.62562	0.491308
Rhbdl2	1.89972	1.52306	1.54523	1.89004	0.801327	1.46571	0.952517	1.34969	1.33692	2.96948	2.66459	3.076	2.07937	1.36641	1.61553	1.76258
Rhbdl3	0.0158106	0.0674106	0.0455614	0.0737201	0.0291954	0.118853	0.0897395	0.220376	0.0511568	0.205289	0.0709983	0.0913281	0.182032	0.015187	0.0982738	0.0578812
Rhbg	0.105872	0	0	0	0	0	0	0	0	0	0	0	0	0	0	0
Rhcg	0	0	0	0	0	0	0	0	0	0	0	0	0	0	0	0
Rhd	0	0.162859	0	0	0.127533	0.146857	0.1482	0	0.196831	0.541849	0.163436	0.112503	0.0331203	0	0.283805	0.209852
Rheb	96.3301	121.318	88.6133	86.6339	116.211	91.5822	111.512	90.6241	82.9209	86.4462	95.2602	94.0771	92.7199	96.4029	96.6151	92.7202
Rhebl1	3.96332	4.58401	3.64138	5.21405	2.8456	3.47045	3.43309	3.96172	3.28496	4.14239	3.4259	2.64363	4.36121	4.20629	2.13194	3.0923
Rhno1	20.3819	17.3123	21.4813	21.8397	17.9301	19.7342	18.7362	23.6305	22.3905	20.0059	20.0728	20.5663	18.541	17.9406	19.081	18.8867
Rho	0	0	0	0.0517434	0	0	0	0	0.0195664	0	0	0.0741492	0	0	0	0.083906
Rhoa	305.054	294.121	286.459	290.934	302.794	272.291	308.752	300.316	295.178	290.847	294.706	295.818	303.882	287.269	302.328	294.743
Rhob	164.031	196.208	150.465	166.569	168.234	186.81	167.644	206.99	177.171	174.867	158.946	171.233	167.084	169.307	176.74	164.881
Rhobtb1	4.61209	4.28163	5.03106	6.14538	4.87004	4.82385	5.04036	6.07495	4.94761	5.91344	5.41275	5.08785	5.54854	4.42901	5.45907	5.81335
Rhobtb2	12.6627	10.0762	11.7704	13.1029	10.815	14.593	10.5318	11.7434	10.3194	12.5264	10.9685	11.2185	13.7443	13.0905	14.1604	13.7586
Rhobtb3	16.9253	16.9495	18.5417	17.4195	17.3133	15.6128	18.5781	15.4486	17.2249	16.511	18.4087	16.9219	19.223	17.4166	18.0659	18.1943
Rhoc	291.917	289.575	260.316	281.864	288.001	310.513	234.491	313.094	305.299	292.013	278.903	292.673	274.727	281.193	270.75	282.498
Rhod	38.0195	32.3832	37.914	37.1208	31.3387	40.5464	39.6929	42.3604	35.5548	36.2707	33.4193	41.6888	37.0454	31.454	34.3958	37.436
Rhof	0.253593	0.436554	0.261496	0.24172	0.192612	0.335791	0.21532	0.360319	0.279903	0.355463	0.160857	0.607983	0.412748	0.198562	0.420589	0.279817
Rhog	48.6403	42.3258	42.0219	41.5834	44.5595	46.5947	50.0951	53.8666	46.714	46.3093	47.9914	47.2791	40.29	44.6238	40.57	43.5891
Rhoh	0.0381515	0.0453342	0.0653165	0.048419	0.0605653	0.0264823	0.0539046	0.112511	0.04014	0.0671521	0.0336117	0.0824059	0.0565562	0.0742403	0.0489372	0.0477214
Rhoj	15.8752	13.7083	12.493	14.6946	13.4538	12.7828	14.6803	13.155	13.7481	14.175	15.6161	14.8838	14.1932	13.0605	12.6387	14.3897
Rhoq	40.8247	35.9304	38.4344	41.5915	47.253	43.0463	45.8883	38.8875	36.4453	40.5946	42.0508	38.8314	44.309	40.6049	43.594	42.9729
Rhot1	21.372	22.3034	20.1307	19.8461	21.4862	21.0893	24.8295	17.2148	19.9518	18.7729	20.5392	21.8127	24.5285	22.1989	20.1346	20.2894
Rhot2	17.4866	16.9381	17.3653	17.1767	14.0046	16.2838	15.9376	19.6281	18.8976	19.0692	18.3772	16.9073	17.6414	15.1263	16.0745	17.688
Rhou	9.5733	10.2438	9.47845	8.05616	9.96701	8.82662	9.62145	9.13007	9.05132	7.91638	10.1334	9.0901	9.24796	9.26372	9.5266	9.19832
Rhov	0.0665931	0.118829	0.121417	0.218969	0.188173	0.073143	0.223211	0.149902	0.146167	0.158989	0.391417	0.16516	0.189493	0.0322553	0.0798651	0.0307741
Rhox1	0	0	0	0	0	0	0	0	0	0	0	0	0	0	0	0
Rhox10	0.941176	0.682289	1.03952	1.3428	1.52185	1.81681	2.74957	1.90893	0.191126	1.32045	0.468496	1.12789	0.625694	0.427333	0.575982	0.844074
Rhox11	0	0	0	0	0	0	0	0	0	0	0	0	0	0	0	0
Rhox12	0	0.0453683	0	0	0	0	0	0	0	0	0	0	0	0	0	0
Rhox13	0	0	0	0.0951081	0	0	0	0	0.111923	0.0478726	0	0	0	0	0	0
Rhox2a	0	0	0	0	0	0	0	0	0	0	0	0	0	0	0	0
Rhox2b	0	0	0	0	0	0	0	0	0	0	0	0	0	0	0	0
Rhox2c	0	0	0	0	0	0	0	0	0	0	0	0	0	0	0	0
Rhox2d	0	0	0	0	0	0	0	0	0	0	0	0	0	0	0	0
Rhox2e	0	0	0	0	0	0	0	0	0	0	0	0	0	0	0	0
Rhox2f	0	0	0	0	0	0	0	0	0	0	0	0	0	0	0	0
Rhox2g	0	0	0	0	0	0	0	0	0	0	0	0	0	0	0	0
Rhox2h	0	0	0	0	0	0	0	0	0	0	0	0	0	0	0	0
Rhox3a	0	0	0	0	0	0	0	0	0	0	0	0	0	0	0	0
Rhox3c	0	0	0	0	0	0	0	0	0	0	0	0	0	0	0	0
Rhox3e	0	0	0	0	0	0	0	0	0	0	0	0	0	0	0	0
Rhox3f	0	0	0	0	0	0	0	0	0	0	0	0	0	0	0	0
Rhox3g	0	0	0	0	0	0	0	0	0	0	0	0	0	0	0	0
Rhox3h	0	0	0	0	0	0	0	0	0	0	0	0	0	0.0503962	0	0.0498132
Rhox4a	0	0	0	0	0	0	0	0	0	0	0	0	0	0	0	0
Rhox4b	0	0	0	0	0	0	0	0	0	0	0	0	0	0	0	0
Rhox4c	0	0	0	0	0	0	0	0	0	0	0	0	0	0	0	0
Rhox4d	0	0	0	0	0	0	0	0	0	0	0	0	0	0	0	0
Rhox4e	0	0	0	0	0	0	0	0	0	0	0	0	0	0	0	0
Rhox4f	0	0	0	0	0	0	0	0	0	0	0	0	0	0	0	0
Rhox4g	0	0	0	0	0	0	0	0	0	0	0	0	0	0	0	0
Rhox5	0	0.234752	0.539239	0.077332	0.629673	0.0894714	0	0.541256	0.356895	0.313127	0.299338	0.964849	0.186536	0.791654	0.520763	0
Rhox6	0	0	0	0	0	0	0	0	0	0	0	0	0	0	0	0
Rhox7a	0	0	0	0	0	0	0	0	0	0	0	0	0	0	0.0483284	0
Rhox8	0	0	0	0	0	0	0	0	0	0	0	0	0	0	0	0
Rhox9	0	0	0	0	0	0	0	0	0	0	0	0	0	0	0	0
Rhpn1	0.106457	0.0763347	0.124719	0.119813	0.0796806	0.0486371	0.211629	0.124003	0.0957857	0.0621345	0.0393884	0.177558	0.0296276	0.0621511	0.150894	0.267887
Rhpn2	0.465292	0.885772	0.948008	0.705739	0.947571	0.882241	1.05188	0.891171	0.748019	0.937947	0.732573	1.07728	1.07311	1.24132	1.10534	0.819114
Rian	0	0	0	0	0	0	0	0	0	0	0	0	0	0	0	0
Ribc1	0.648937	0.91268	0.553394	0.880825	0.732249	0.473271	0.478436	0.491577	0.565978	0.658127	0.335977	1.00214	0.665267	0.528722	0.491093	0.638069
Ribc2	0	0	0	0.0268057	0	0	0	0	0	0	0	0	0	0	0	0
Ric1	6.31902	5.08482	6.05496	5.7328	6.69679	5.22973	6.08606	3.87652	5.37999	5.4037	5.41723	4.98799	6.1103	5.65229	5.97627	5.74195
Ric3	0	0	0	0	0	0.011315	0	0	0	0	0	0	0	0.0106984	0	0
Ric8	22.1461	28.0915	21.9506	23.9936	23.898	23.1472	25.7781	28.529	23.2845	23.4419	24.2292	23.6703	23.4882	22.6195	22.0804	25.2553
Ric8b	6.35846	6.16199	6.17361	6.5973	5.53023	5.75616	7.0131	6.13642	5.5551	6.9126	6.65195	6.19348	6.37222	6.70712	5.81389	6.40347
Rictor	4.73497	4.67065	4.96615	5.44617	4.24373	3.47844	4.51623	4.05533	4.57372	4.73986	5.36425	4.6785	5.3711	4.45833	4.70278	5.92644
Rif1	7.44102	9.94488	9.24411	8.00404	7.65538	6.51376	7.64139	5.98461	7.28543	7.23642	7.40382	7.16475	8.56428	7.46617	8.41256	8.84895
Riiad1	0	0	0	0	0	0.141449	0	0.279212	0	0.120838	0	0	0	0	0.1042	0.490586
Rilp	0.614509	0.485684	0.635994	0.734275	0.380507	0.906761	0.6436	1.06055	0.624606	0.793779	0.735165	0.723169	0.775296	0.511027	0.460766	0.584599
Rilpl1	20.2043	17.4467	17.5427	22.6183	22.0154	23.4666	20.3723	21.3572	17.2691	20.6938	20.5074	19.8908	20.3504	20.0037	19.7248	20.4317
Rilpl2	12.2943	10.3063	12.0682	11.2645	11.9397	13.8209	15.6383	11.7882	11.0047	11.1345	11.8088	12.5761	11.2037	10.5616	11.2762	9.4057
Rimbp2	0	0	0	0	0	0	0	0	0	0	0	0	0	0	0	0
Rimbp3	0	0	0.00582592	0.022607	0.00748436	0.0263637	0	0	0	0.0147826	0	0	0.00556587	0.0231777	0.00618427	0.00721444
Rimkla	0	0	0	0	0	0	0	0	0	0	0	0	0	0	0	0
Rimklb	0	0	0	0	0	0	0	0	0	0	0	0	0	0	0	0
Rims1	0	0	0	0	0	0	0	0	0	0	0	0	0	0	0	0
Rims2	0.11187	0.100141	0.158979	0.0150344	0.111101	0.221545	0.151133	0.14446	0.112358	0.118196	0.0459805	0.146008	0.194321	0.11148	0.112563	0.0611776
Rims3	0	0	0.0407404	0	0	0	0	0	0	0	0	0.0455436	0	0	0	0
Rims4	0	0	0	0	0	0	0	0	0	0	0	0	0	0	0	0
Rin1	20.6048	27.0602	21.7022	21.1879	25.6227	22.0203	18.5639	18.3452	23.461	20.2891	19.735	20.5118	19.5998	21.5552	21.2103	18.8726
Rin2	9.30697	6.91074	7.1718	9.4797	5.76547	6.97476	8.89709	9.85307	8.23304	10.4337	8.89549	9.9391	8.97264	7.1454	6.8498	11.2521
Rin3	12.1781	11.4432	11.6664	12.5948	9.59993	10.5601	10.577	13.2195	11.1773	13.159	13.5211	12.2342	11.3031	10.6279	11.0744	12.4928
Ring1	10.0118	10.0621	8.70806	11.4881	9.72317	11.1578	7.95423	13.7873	11.2549	9.98786	10.6061	10.7991	8.59291	9.93585	9.2302	10.2311
Rinl	0.0507679	0.0971442	0	0.0162223	0.0162116	0.0187414	0.0356927	0.0184546	0.0934704	0.0157944	0.0153539	0	0.0480301	0.0165334	0.0266629	0.0155772
Rint1	7.00234	6.2269	6.32476	7.27316	9.407	7.49226	7.83335	7.01522	6.27515	7.38823	5.99918	6.38502	7.2597	8.33491	8.32156	6.69943
Riok1	10.9306	14.2432	13.3269	12.4707	11.9384	12.4039	13.072	11.1051	12.5129	12.4549	11.456	11.4464	13.1297	11.454	10.9175	11.5012
Riok2	22.6681	21.5445	23.2162	20.7404	23.0019	20.285	22.9604	20.7264	21.333	22.0072	21.7695	20.2074	21.1857	19.7166	21.2413	21.0294
Riok3	38.8629	42.5406	38.904	42.0284	45.733	42.4671	45.3575	38.639	39.4131	40.6295	37.9662	43.6045	42.8363	41.5234	40.1796	42.5867
Ripk1	9.50199	10.7454	9.83417	8.74505	11.4815	9.02871	10.0755	8.95173	9.61665	9.09454	9.68101	8.62182	10.779	10.3108	9.16162	9.2354
Ripk2	20.797	18.7066	18.6467	16.1914	16.9529	17.681	16.168	17.833	18.7506	19.0558	18.6214	17.6025	16.8012	17.7494	17.0282	17.1641
Ripk3	4.6236	6.34062	4.93925	4.73834	6.74368	5.01859	6.14879	6.43383	5.34935	5.04431	5.65935	4.98362	5.19075	6.6612	6.27849	5.1596
Ripk4	0	0	0	0	0	0	0	0	0	0	0.0704448	0	0	0	0	0
Ripply1	5.2592	3.39474	5.00635	3.37278	6.89735	4.99064	5.13059	5.12951	1.85161	6.64763	2.58924	5.27221	3.46498	4.96728	5.06303	5.80717
Ripply2	0	0	0	0	0	0	0	0	0	0	0	0	0	0	0	0
Ripply3	0.201856	0.402218	0.293436	0.341944	0.22891	0.170584	0.134003	0.341307	0.128402	0.259468	0.391995	0.622267	0.473647	0.0390497	0.350352	0.414208
Rit1	13.1361	10.8325	10.8039	12.9351	13.7866	13.4544	15.3896	14.0921	13.0687	13.1117	12.9708	13.6765	11.5476	12.4014	11.3733	11.8687
Rit2	0	0	0	0	0	0	0	0	0	0	0	0	0	0	0	0
Rita1	5.33672	6.44949	4.91391	5.36867	8.22055	7.27965	4.33397	5.32631	5.52362	4.84033	7.23288	6.26319	5.39793	6.19748	6.31839	5.10028
Rlbp1	0	0	0	0	0	0	0	0	0	0	0.0687503	0	0.0748783	0	0	0.0237562
Rlf	5.08274	5.37968	5.69057	5.33791	6.55696	4.63463	5.98793	3.94222	5.84354	4.9336	5.53014	4.95826	5.16791	6.55648	5.94017	5.93548
Rlim	17.0893	16.9017	20.4403	17.4465	20.0009	15.9578	18.5097	15.2989	16.4897	17.7355	18.45	17.1397	20.3891	17.7934	19.1493	20.6213
Rln1	0	0.0755397	0	0	0	0	0	0	0	0	0	0	0	0	0	0
Rln3	1.65396	0	0	0	0	0.261706	0	0.879451	0	0	0.429939	0	0	0	0	0
Rltpr	0.263992	0.256962	0.22156	0.322326	0.161172	0.149976	0.187897	0.438656	0.149078	0.0731294	0.208516	0.252676	0.158518	0.312817	0.120498	0.188977
Rmdn1	3.95069	4.19738	3.90942	4.44904	4.81408	5.11225	5.202	4.73308	4.37757	4.20239	4.09995	4.49481	4.81989	4.19167	3.76951	4.13485
Rmdn2	3.82853	3.04972	3.40186	3.54155	4.56296	3.59461	5.10966	3.83877	2.73807	4.77978	3.95948	4.81612	2.8477	3.7969	3.86903	3.84982
Rmdn3	16.7485	19.1836	19.8759	16.1455	18.5412	19.6194	18.2537	19.9117	18.7836	16.206	16.2064	18.0253	18.6634	19.3672	19.127	17.6437
Rmi1	9.02684	9.36872	9.34765	9.93074	8.56444	10.4803	9.36905	11.005	9.18295	8.56039	9.29304	9.31051	9.0586	9.76295	10.0035	9.34442
Rmi2	1.11693	2.84842	2.17016	2.21469	1.57707	1.77039	1.24569	2.36643	2.6622	1.73108	2.48396	2.26889	1.62239	2.25473	2.00704	2.01706
Rmnd1	4.87241	7.16796	6.87988	7.71362	7.52267	7.61086	7.08425	7.05751	5.57418	6.42502	5.57341	7.12962	7.46393	6.69616	5.51283	7.30895
Rmnd5a	9.55603	9.26115	9.80486	9.15635	10.653	8.79678	10.5696	9.49195	8.55426	10.5385	10.3816	8.88216	10.4476	8.89397	9.55447	11.5068
Rmnd5b	15.5609	15.6216	13.4175	16.8476	14.2335	15.1261	18.1972	17.0309	17.0883	15.8363	14.9285	16.5198	15.3454	15.0883	15.1454	14.9365
Rmrp	0	25.8404	11.4525	12.9348	21.6769	13.5438	0	13.6592	15.2344	11.1272	12.9703	0	3.80934	22.7083	53.4636	11.6695
Rmst	0	0	0	0	0	0	0	0	0	0.0373414	0	0	0	0	0	0.0205796
Rn4.5s	0	0	0	0	0	0	0	0	0	0	0	0	0	0	0	0
Rn45s	5169.2	5865.27	5851.5	4796.7	4116.09	4211.9	2976.23	5271.87	4221.9	5585.13	3334.4	3832.08	4562.62	6261.45	8006.11	4625.07
Rnase1	0.297606	0	0.389696	0.28914	0.222646	0	0.602689	0	0	0.204384	0.203007	0.614174	0.321805	0	0.594662	0.493866
Rnase10	0.129166	0.368861	0.41337	0.16479	0	0.495179	0	0.212699	0.136121	0.305821	0.152254	0.104318	0.416835	0.12612	0.202357	0.205626
Rnase11	0	0	0	0	0	0	0	0	0	0	0	0	0	0	0	0
Rnase12	0	0	0	0	0	0	0	0	0	0	0	0	0	0	0	0
Rnase13	0	0	0	0	0	0	0	0	0	0	0	0	0	0	0	0
Rnase2a	0	0	0	0.256289	0	0	0	0	0	0	0	0	0	0.130373	0.337387	0
Rnase2b	0	0	0	0	0	0	0	0	0	0	0	0	0	0	0	0
Rnase4	32.9583	23.0115	20.5274	37.4226	23.6025	24.0128	41.0209	35.4432	20.6953	32.7922	28.3382	30.8846	27.0641	20.6792	24.9626	28.8034
Rnase6	1.16407	0.326549	0.637853	1.26698	0.405244	1.19363	0.127939	0.340744	0.423036	0.8456	1.28088	1.00281	0.278105	0.709628	0.646397	0.907335
Rnase9	0	0	0	0	0	0	0	0	0	0	0	0	0	0	0	0
Rnaseh1	8.66399	9.26296	8.95026	8.04034	10.4378	8.0274	8.32413	11.037	10.8016	8.15803	10.5947	9.90359	6.68129	7.37038	8.46688	8.54983
Rnaseh2a	29.3012	34.2814	32.2213	35.8686	27.7937	30.1574	27.47	36.6208	33.2028	31.307	31.6009	34.0512	29.0556	29.3407	28.078	33.1442
Rnaseh2b	20.366	17.2205	17.0694	17.2076	17.7535	17.5772	16.3993	16.4754	18.1176	15.411	17.6936	17.7841	15.3226	21.4775	15.0582	16.3857
Rnaseh2c	53.2874	53.7318	46.1391	51.4281	45.4719	57.3762	34.2048	75.7098	67.1988	65.0065	55.9068	55.0077	45.2213	45.6718	50.5683	51.7552
Rnasek	234.842	203.935	202.133	233.826	213.084	240.94	235.46	288.686	244.689	264.074	240.721	259.436	230.099	207.253	225.429	221.123
Rnasel	0.174364	0.218817	0.0897696	0.147965	0.192184	0.172764	0.257675	0.118968	0.13954	0.288896	0.0867229	0.185881	0.314252	0.257313	0.16889	0.278321
Rnaset2a	0.000490799	0.00152788	1.16192	0.00598638	16.1594	9.08158	15.4124	14.9414	6.65108	15.4015	0.0669786	2.84985	0.00301167	0.00976517	9.68213	11.5019
Rnaset2b	0.0631072	0.0450221	0	0	0	0.202758	0	0.0676235	0	0.293697	0	0	0	0.0614322	0.153036	0.119702
Rnd1	4.79638	9.07606	7.17607	4.14101	8.49614	7.07009	3.74625	5.54169	7.54529	4.94621	4.27706	4.75695	5.88697	7.07902	6.10866	5.00019
Rnd2	9.21314	7.78843	6.71214	9.08228	8.09782	11.5356	8.54062	9.48384	7.01456	8.55427	8.51751	5.80712	8.47597	9.73187	7.44458	6.58835
Rnd3	17.145	18.6388	19.0018	17.8819	15.8019	17.8719	18.2743	16.8926	18.7696	18.288	19.4675	17.0634	18.8227	15.6362	16.1223	20.2798
Rnf10	104.413	103.899	101.173	103.047	110.133	101.381	99.1415	105.574	100.939	105.236	103.915	103.869	103.677	107.305	106.184	106.773
Rnf103	10.7774	10.5265	10.2621	10.6669	11.901	11.9517	9.32959	10.8849	9.10938	10.6327	10.38	10.9761	10.6837	10.9022	10.233	10.2269
Rnf11	127.557	134.157	111.169	138.759	124.662	110.274	138.368	123.904	113.826	128.366	120.437	127.609	145.803	115.245	118.262	136.93
Rnf111	12.3344	12.4141	12.2888	12.117	11.4132	10.4091	12.727	9.94251	11.593	11.6592	11.2238	11.3591	11.5537	11.2838	12.0667	11.9503
Rnf112	0	0	0	0	0	0	0	0	0	0.0333518	0	0	0	0	0	0.0162625
Rnf113a1	2.1728	3.18828	2.35819	3.70424	2.95172	2.6355	3.54385	2.82582	3.53078	2.7874	2.60035	3.01284	2.54959	2.22102	3.29668	3.03474
Rnf113a2	2.79474	2.60298	2.63251	2.65594	2.90846	3.51192	2.63307	4.1597	3.05419	2.31507	3.07245	2.83343	2.4344	1.89747	3.06948	2.188
Rnf114	14.6591	14.8928	14.2731	14.3863	15.6922	13.2721	15.0782	15.3619	14.928	14.4712	15.3256	14.0806	13.5826	13.2442	13.7981	13.3504
Rnf115	20.2591	19.1345	19.7617	16.8591	18.845	17.9956	17.6638	19.0423	19.6798	16.9978	18.1767	18.2599	18.4588	19.9492	16.7317	18.6904
Rnf121	19.0773	21.7913	21.7234	16.9883	21.9472	18.6024	18.3472	18.4394	17.4867	19.5291	18.937	20.7301	20.0618	20.4873	20.6236	17.2471
Rnf122	5.83744	4.84874	3.89089	4.59318	4.61272	5.96363	4.11075	4.9889	4.50074	5.12604	4.60268	4.52244	5.48996	4.09529	4.53557	4.40571
Rnf123	8.27196	8.15681	7.2667	8.15281	7.77195	7.78644	7.19148	9.10457	6.98447	8.58556	9.01891	8.486	8.31728	7.46715	7.73655	8.2162
Rnf125	0.571843	0.308764	0.756694	0.373175	0.482123	0.409738	0.81024	0.432724	0.92569	0.557086	0.808678	0.964509	1.01232	0.84969	0.419434	0.886316
Rnf126	71.8726	83.422	77.1226	67.941	82.3393	76.7068	56.8268	83.1047	82.0705	74.2784	74.6775	77.1249	66.4339	75.3148	73.7217	69.1705
Rnf128	11.0201	14.6867	13.6565	12.3215	14.3643	13.7494	12.4655	11.4269	12.066	11.6297	9.64518	11.1347	14.4188	13.4605	14.1157	14.7783
Rnf13	22.7255	20.27	22.4472	22.9427	29.9355	25.4154	26.3063	23.2946	18.1731	24.3386	20.8208	25.838	25.7812	26.9888	25.2995	23.5793
Rnf130	0	0.0325144	0.0333278	0.172598	0.0862412	0	0	0	0	0.0760885	0	0	0	0	0.0217846	0
Rnf133	0	0	0	0	0	0	0	0	0	0	0	0	0	0	0	0
Rnf135	3.40857	3.9377	3.77918	5.09368	3.69767	3.95981	3.86307	4.15159	3.24369	4.67142	4.24799	5.08387	4.53846	4.07381	3.77708	4.32441
Rnf138	11.0606	11.1693	10.6159	9.19633	9.80445	8.82296	9.01729	8.68946	10.4198	8.43772	10.4506	9.55621	8.01541	11.1787	9.75942	9.32715
Rnf138rt1	0	0	0	0	0	0	0	0	0	0	0	0	0	0.0988043	0	0
Rnf139	14.5376	13.5261	14.1255	13.6984	14.9108	12.9274	16.0889	12.7622	12.5511	12.7621	13.99	14.0008	15.6363	16.122	14.4995	14.5516
Rnf14	32.4172	29.918	31.6772	26.0381	32.1302	32.2542	32.0522	30.8374	30.1957	25.2324	30.0954	30.4692	29.1437	32.0437	31.2567	28.8873
Rnf141	13.7275	15.7656	19.1073	18.9844	15.5948	18.2588	18.0429	11.6008	14.4747	14.4152	17.4114	21.1302	18.2494	16.4619	15.4378	18.1146
Rnf144a	0	0	0	0	0	0	0	0	0	0	0	0	0	0	0	0
Rnf144b	0.50422	0.566301	0.530129	0.604582	0.437996	0.693525	0.729426	0.962246	0.564583	0.559632	0.369633	0.418859	0.655794	0.835438	0.703475	0.879048
Rnf145	32.3598	29.2712	33.2773	32.7762	32.2008	32.464	35.6581	30.4844	36.4131	32.934	32.5972	34.0682	38.9119	36.8667	32.8112	36.8195
Rnf146	17.4894	15.7455	16.6434	18.4118	17.929	13.7695	14.277	16.0623	14.9017	16.6776	14.532	16.3016	17.4394	17.1607	17.9922	16.8651
Rnf148	0	0	0	0	0	0	0	0	0	0	0	0	0	0	0	0
Rnf149	28.9011	28.2559	23.5409	25.3284	26.8891	23.1071	28.931	26.5206	27.1272	27.5722	27.0502	25.0082	22.7969	22.3302	25.1151	26.1021
Rnf150	3.5397	3.89827	4.59518	4.4925	2.58648	3.34342	3.32736	3.25728	5.26301	3.9135	3.36925	3.59816	5.13804	3.57375	4.40826	4.74393
Rnf151	0.105731	1.47789	0.776406	0.301733	1.06555	1.10169	0.611262	0.522836	1.2196	0.993204	0.574767	1.04428	0.931858	1.34446	0.928077	0.395406
Rnf152	0.0405131	0.011561	0.00597855	0.0466023	0.0543645	0.040833	0.0246287	0.0298168	0.00830195	0.0275757	0.0351046	0.0513377	0.0119634	0.00793949	0.0623479	0.00773123
Rnf157	5.22828	6.12722	4.35725	5.49662	5.15241	4.53954	6.2895	4.92314	4.49151	5.0263	4.36485	5.8384	5.06791	5.21113	5.35572	5.97938
Rnf165	0.27281	0.190755	0.197199	0.225228	0.118966	0.338914	0.367382	0.276449	0.1955	0.277737	0.25895	0.217266	0.40572	0.184289	0.165247	0.237076
Rnf166	17.4612	15.5037	13.918	15.6268	16.6952	16.3727	15.7121	18.9182	16.2652	18.7851	15.6063	16.4001	15.6562	13.8297	12.8684	14.7874
Rnf167	7.40414	6.0612	6.10378	8.7941	6.15449	8.09345	5.76337	6.63341	6.62442	7.70414	6.2716	6.87951	8.44937	6.49982	6.56862	6.43397
Rnf168	17.2579	16.7836	18.0209	16.5092	16.0561	16.449	15.7713	16.408	16.8879	16.5902	18.2829	17.1379	17.5875	16.959	17.12	17.8247
Rnf169	2.67084	2.00946	2.74973	2.84746	2.43231	2.90936	2.37371	2.09285	2.80791	2.4315	2.77873	2.80782	2.94297	2.776	2.60486	2.75823
Rnf17	0	0	0	0	0	0	0	0	0	0	0	0	0	0	0	0
Rnf170	7.78827	6.86688	6.18901	8.04309	8.01933	7.98453	8.34495	7.50065	6.06874	8.03458	7.72503	7.39279	7.81777	7.76408	8.13611	8.63171
Rnf180	0	0	0	0	0	0	0	0	0	0	0	0	0	0	0	0
Rnf181	91.5522	86.1059	83.8422	88.7876	100.589	98.2439	103.05	100.678	84.699	90.505	90.819	101.353	85.2908	87.5046	85.6478	83.4217
Rnf182	0	0.0271814	0	0	0	0	0	0	0.0199696	0	0	0	0	0	0	0
Rnf183	0.250132	0.0901841	0.216563	0.0400272	0.731401	0.141845	0.133252	0.0470209	0	0.0401816	0	0.0348435	0.205666	0.4919	0.303502	0.0781698
Rnf185	15.7331	13.9035	14.2198	15.2005	18.235	14.9476	17.9343	15.2647	14.1198	15.7167	14.8081	15.0507	16.0983	16.5289	15.6143	15.0596
Rnf186	0	0	0.0386425	0	0.149683	0	0	0	0	0	0	0	0	0	0	0
Rnf187	187.835	181.707	200.936	180.86	187.186	194.636	147.203	205.82	194.836	189.317	190.111	197.442	168.248	184.987	180.258	177.825
Rnf19a	12.408	11.1829	11.5824	11.4876	12.266	10.6786	13.4553	11.6425	11.697	12.4958	13.9471	12.6929	12.1819	12.6067	12.5433	12.1003
Rnf19b	44.5224	43.2344	37.3789	35.0931	33.648	33.8482	39.1346	42.2324	40.3371	40.2979	44.282	44.1105	37.8319	33.8633	37.4912	40.6339
Rnf2	21.17	22.6698	20.8265	20.1328	20.4733	17.3071	19.2192	19.1187	21.6286	20.7047	22.2256	20.5066	21.644	19.5535	19.6616	21.9276
Rnf20	18.3742	18.9834	20.8463	18.2759	21.745	19.6861	20.1475	18.8995	17.743	18.801	19.1856	19.0112	20.2075	19.1946	19.5774	19.9523
Rnf207	0.0614556	0.0293786	0.045232	0.0195133	0.0193606	0.161579	0.112359	0.0700221	0	0.0194349	0	0.102743	0.0143364	0	0.048164	0.0184657
Rnf208	0	0.104273	0	0	0.276346	0	0.149502	0.108506	0.0539935	0.138116	0	0.0801506	0.10001	0	0.0775378	0.178685
Rnf214	7.71907	10.0212	8.91662	10.3924	10.2439	9.18893	8.28644	8.94881	9.6321	9.1454	9.53959	8.52847	9.79804	9.11233	9.33667	10.9405
Rnf215	10.0982	10.5488	9.20242	8.45116	10.0454	8.9903	7.63175	10.0544	11.0752	9.72611	8.17072	10.2108	7.93307	9.95091	8.24109	9.74345
Rnf216	12.1555	11.222	12.5401	12.0901	11.6099	12.5257	13.8925	11.9892	11.5102	12.8375	12.2008	12.3535	13.0233	13.0122	11.3885	12.4601
Rnf217	18.7301	19.2181	18.999	19.3187	17.9553	17.9964	15.5801	21.2113	19.0229	18.092	17.6287	19.908	18.4126	20.0401	20.6286	19.6347
Rnf219	8.85272	7.76911	9.48151	7.99719	7.88047	8.0472	8.16265	7.73476	7.70052	8.00715	8.69764	8.51228	8.07208	8.27791	8.37371	8.37098
Rnf220	16.6511	16.0611	14.5935	16.9425	16.929	15.2375	13.1637	17.0773	14.9156	15.6008	16.4748	16.3346	13.8732	15.5187	15.0147	16.1729
Rnf222	0	0	0	0	0	0	0	0	0	0	0	0	0	0	0	0
Rnf223	0.554115	0.279398	0.774545	0.529818	0.212069	0.736503	0.28075	0.543536	0.979132	0.414626	0.150826	0.227706	0.617749	0.543625	0.664899	0.563572
Rnf224	0	0	0	0	0	0	0	0	0	0.0504928	0	0	0	0	0	0
Rnf225	1.0103	0.926933	1.30399	1.16626	1.02386	1.14451	1.16738	0.850331	1.01703	1.3203	1.23597	0.954511	0.982495	0.987591	1.05254	1.08149
Rnf24	6.4658	5.2856	6.34234	6.27744	6.38515	6.41856	7.38032	4.78313	5.18256	6.80715	6.04518	6.13791	7.39666	6.54059	6.36851	6.56081
Rnf25	14.0311	15.907	15.0384	14.2502	12.5226	12.8053	13.5776	15.7456	14.624	15.8262	14.3524	14.9961	13.2831	13.0045	14.9549	14.4887
Rnf26	25.452	24.235	25.9947	27.1376	29.0993	28.3725	30.7737	27.4019	29.2377	29.4798	26.6705	24.0543	27.3052	28.1997	25.7216	26.8636
Rnf31	4.21545	4.30398	3.88831	4.55232	5.08279	5.29625	5.1222	4.25586	4.99608	4.72287	4.47808	4.4603	4.80322	4.17735	4.23824	5.52268
Rnf32	0.382733	0.475926	0.211273	0.126994	0.212802	0.280441	0.345831	0.305411	0.241825	0.339697	0.33532	0.25515	0.249477	0.208863	0.0816425	0.450902
Rnf34	14.9013	11.1689	12.6478	13.1681	11.5718	12.0863	13.7778	13.3643	13.9713	11.7676	11.7244	13.9949	12.518	14.2161	12.9005	11.5665
Rnf38	12.5961	12.2329	12.6227	12.8136	11.1515	11.0143	13.4863	11.9527	12.1665	12.515	13.1944	12.2909	13.2126	11.3227	12.9083	13.8861
Rnf39	0	0.067801	0.0339367	0.0873143	0.212657	0	0.105319	0.114614	0	0.185572	0	0	0.0316534	0	0	0.126596
Rnf4	77.0466	84.3494	78.6496	68.0839	81.0258	69.762	82.1435	68.2041	76.2067	75.724	79.0048	75.1669	72.6694	75.8171	75.544	75.7775
Rnf40	13.936	13.1405	15.3756	14.0877	14.2959	15.5802	13.6679	13.6993	15.4446	14.8742	15.2344	13.458	15.0664	14.4667	14.295	13.8227
Rnf41	11.3375	12.2893	11.0653	9.76654	12.1774	11.1182	9.32645	9.97604	11.3262	11.4267	11.3078	9.62689	11.144	11.4552	11.2082	11.2179
Rnf43	0.0113617	0	0	0	0	0	0	0	0.0377862	0	0	0	0	0	0	0
Rnf44	31.5786	32.7716	32.3935	31.7997	30.526	31.4217	25.6976	32.7403	33.2099	32.0341	34.3364	33.2932	28.253	27.9601	30.9234	31.2366
Rnf5	32.8193	29.3848	31.7167	35.1997	38.6752	31.4751	38.0764	36.5205	33.4618	31.5152	33.169	34.3498	28.9851	36.6762	34.5064	32.3229
Rnf6	23.9388	23.8856	25.2022	25.7458	28.898	24.7909	25.5561	24.8095	23.6622	25.1174	23.9744	23.7409	26.2645	27.6254	26.3023	24.7337
Rnf7	110.616	112.65	114.088	120.862	113.967	124.93	109.548	128.993	116.119	118.464	119.309	122.959	102.305	112.25	118.367	116.641
Rnf8	13.5529	13.767	13.4856	12.8324	13.3823	12.9277	12.0634	14.6613	14.1582	12.9941	14.3892	14.1299	13.338	12.5045	13.6665	14.0619
Rnf8-cmtr1	0.463914	0.280471	0.20398	0.0725415	0.128162	0.355971	0.197197	0.162544	0.223184	0.182021	0.171535	0.186872	0.0430779	0.212279	0.083129	0.156654
Rnft1	11.6999	10.3493	11.9868	11.3564	13.633	11.0685	13.4913	10.383	11.2485	11.9833	12.5861	11.7208	11.0519	12.9132	11.897	11.6435
Rnft2	0.557083	0.451809	0.308104	0.518252	0.363141	0.553351	0.378728	0.56787	0.313978	0.416177	0.420313	0.324473	0.496256	0.287055	0.656332	0.512902
Rngtt	10.2452	10.2286	10.5394	8.99948	9.67597	8.62931	9.20635	8.66787	9.86059	8.62133	9.6439	8.87442	9.68674	9.53007	8.96803	9.91843
Rnh1	84.6225	93.315	84.253	93.3213	105.915	93.0029	87.9077	100.091	96.9239	93.9542	92.3492	91.9394	78.3613	89.6287	88.2862	83.5551
Rnls	1.80749	1.83268	2.68977	2.92441	2.07969	1.56505	3.10311	1.99712	2.29004	2.62829	2.68465	1.87496	2.67571	2.39291	2.27332	1.85286
Rnmt	12.0811	12.6001	10.8245	10.909	11.6294	10.3406	14.0918	12.3572	10.4539	11.8781	12.4213	12.0188	11.7916	12.0082	11.5642	12.1614
Rnmtl1	11.8081	14.1618	11.5547	11.3873	12.2252	11.4269	10.911	12.791	13.1797	13.8838	12.3314	14.0121	11.0031	12.2767	11.9785	12.7014
Rnpc3	6.9027	7.75687	8.29807	5.84513	6.79894	6.07552	7.8821	6.75277	7.13458	6.52991	6.76919	5.97907	6.85451	6.66091	6.86072	6.88581
Rnpep	14.8282	15.2026	14.6986	13.3485	17.7251	15.1225	16.1781	14.9856	12.5852	14.9761	15.6384	16.3876	15.4192	15.0025	16.2994	15.0397
Rnpepl1	21.9134	20.1228	19.8863	20.5817	19.9586	20.6639	20.2168	25.0312	20.1646	24.4116	21.7849	23.0933	20.1841	19.2411	20.6365	21.5752
Rnps1	132.91	118.043	138.779	124.23	128.019	135.529	126.735	144.072	145.484	137.541	142.4	142.232	127.438	131.593	124.404	132.286
Rnu11	0	0	0	0	0	0	0	0	0	0	0	0	0	0	0	0
Rnu12	0	0	0	0	0	0	0	0	0	0	0	0	0	0	0	0
Rnu6	0	0	0	0	0	0	0	0	0	0	0	0	0	0	0	0
Rnu7	0	0	0	0	0	0	0	0	0	0	0	0	0	0	0	0
Rnu73b	0	0	0	0	0	0	0	0	0	0	0	0	0	0	0	0
Robo1	2.96126	3.37095	3.46186	3.52116	2.50815	3.71184	3.46548	3.08352	3.60386	3.45735	3.82016	3.03517	3.69689	3.08941	3.11483	4.23284
Robo2	0.34992	0.286926	0.362088	0.397294	0.49632	0.454587	0.472616	0.21462	0.269038	0.545577	0.51122	0.421576	0.342058	0.580083	0.422961	0.284551
Robo3	0	0	0	0	0	0.0339813	0	0	0	0	0	0	0.0215681	0	0	0
Robo4	0	0	0	0	0	0	0	0	0	0	0	0	0	0	0	0
Rock1	13.2671	13.3691	13.7906	11.9191	13.9208	11.124	14.9398	11.9519	12.3235	13.1517	13.0521	11.7238	15.1336	12.5546	13.4472	14.2366
Rock2	41.2541	39.9203	43.746	42.3962	42.414	36.9384	44.2955	36.9643	35.6166	39.6521	41.4216	38.7277	47.3628	40.2182	44.7765	43.4726
Rogdi	13.7076	15.6583	13.2808	14.3701	12.4872	16.8655	12.4029	14.9271	13.7976	15.9302	10.3878	16.5088	13.4233	12.7143	13.1037	15.3988
Rom1	1.89405	0.719239	0.666215	2.2402	1.26537	0.966316	1.13278	1.20491	1.09991	1.35423	1.71848	1.08095	1.12514	1.53515	1.50387	1.47976
Romo1	88.5085	71.4097	78.7684	76.3956	73.5664	100.69	76.1703	109.765	90.6624	82.37	96.1102	91.212	61.8694	70.4121	80.8223	57.0754
Ropn1	0	0	0	0	0	0	0	0	0	0	0	0	0	0	0	0
Ropn1l	3.52325	2.27952	3.40879	3.62322	3.12537	3.08585	3.57093	3.91496	3.99494	3.26188	2.84176	2.31696	3.06545	2.44132	3.76818	2.24163
Ror1	0.269326	0.344895	0.244592	0.445918	0.300882	0.196485	0.198617	0.0476735	0.27923	0.19161	0.269785	0.269172	0.303974	0.221679	0.354377	0.373389
Ror2	1.42257	1.42378	1.46105	1.01459	1.5133	1.25749	1.75958	0.886309	1.09886	1.4807	1.79752	1.0819	1.03545	1.54475	1.29909	1.06085
Rora	0.595405	0.531855	0.290141	0.598669	0.550017	0.525471	0.576478	0.699004	0.299775	0.471147	0.498274	0.371058	0.700026	0.457831	0.668617	0.743072
Rorb	0.279342	0.387501	0.342165	0.334177	0.237353	0.250359	0.350142	0.323625	0.462225	0.286034	0.271562	0.374844	0.37004	0.296501	0.331037	0.283278
Rorc	0.0809869	0.169343	0	0.0963276	0.0194362	0.152777	0	0.146843	0	0.073411	0	0.0498954	0.10366	0.0593104	0.0629225	0.0566079
Ros1	0	0	0	0	0	0	0	0	0	0	0	0	0	0	0	0.00678829
Rp1	0	0	0	0	0	0	0	0	0	0	0	0	0	0	0	0
Rp1l1	0	0	0	0	0	0	0	0	0	0	0	0	0	0	0	0
Rp2h	10.6751	9.51414	12.5946	11.0141	13.6079	9.97587	11.0794	9.09877	8.8408	10.8596	10.5286	10.7431	12.9738	11.188	11.238	11.9312
Rp9	25.0113	29.2603	28.1164	26.2386	24.7888	32.0092	17.2511	26.8815	27.7069	25.9071	26.5483	29.3483	25.4827	28.1846	24.4957	21.6755
Rpa1	77.2458	88.3373	87.8382	79.963	75.0401	79.4769	72.2595	77.035	81.9702	75.3044	78.8482	78.1962	82.5574	80.4238	76.9428	80.3654
Rpa2	29.7877	32.8646	33.3735	33.5375	33.6912	34.5589	31.2558	36.8794	32.3866	32.7348	35.1789	33.2902	28.8828	35.5598	33.8624	34.0264
Rpa3	62.6643	58.5265	66.196	65.006	56.0395	56.6049	53.2117	64.2024	63.0035	63.0247	64.3593	63.1461	57.9035	61.9039	62.6819	52.3995
Rpain	6.23995	6.89971	5.09793	7.03886	7.57575	5.21312	4.58628	5.16889	4.80994	6.75226	6.23043	7.46062	5.31145	7.26221	5.54398	6.14751
Rpap1	8.0552	7.625	7.64183	6.61818	7.15682	7.7636	6.76303	7.61323	7.52505	8.5315	7.74113	6.84619	8.53499	7.01339	7.84808	8.24332
Rpap2	8.27642	8.37041	7.87799	8.44464	7.43993	7.65317	9.42697	8.23607	7.39367	7.5323	8.51351	7.99963	8.22465	7.64409	7.34745	8.56826
Rpap3	15.9044	16.4727	16.1477	14.2108	13.9834	15.5054	14.2822	16.4204	17.2329	13.3555	15.619	15.6801	16.1295	15.8768	13.9015	15.9258
Rpe	20.0169	20.7971	19.9952	17.0301	21.257	17.0797	22.827	19.8608	18.3912	19.6178	19.9637	19.4191	21.4071	20.9578	21.5538	22.555
Rpe65	0	0	0	0.102911	0	0	0	0	0	0	0	0	0	0	0	0
Rpf1	36.0712	36.6741	35.1758	32.9745	34.7062	28.6311	29.98	33.5056	33.6046	33.7223	35.5382	35.7661	29.6201	31.2541	28.8015	33.0757
Rpf2	37.2914	43.0806	40.2675	36.0394	38.4883	38.3263	40.2539	37.9846	43.1218	38.1193	38.7207	38.9628	36.2568	40.2917	36.4548	37.1693
Rpgr	2.62003	2.93666	2.68695	3.08908	3.0945	2.563	3.58268	2.91582	2.96171	2.81342	2.55108	3.11368	3.41631	2.775	3.31723	3.53199
Rpgrip1	0	0.0110909	0	0	0	0.0190885	0	0	0	0	0.0235621	0.00717984	0	0	0	0.00819779
Rpgrip1l	2.9938	2.5659	3.19238	3.46551	2.69569	3.13723	3.20405	2.78588	2.50921	2.84781	3.03544	3.41797	3.21544	2.68081	2.83613	3.60383
Rph3a	0.0467087	0.0167315	0	0	0.169053	0.0130364	0	0.0123988	0.0260438	0.0328391	0.0639451	0	0	0	0	0
Rph3al	0.198552	0.124823	0.109752	0.237079	0.085865	0.344663	0.052524	0.18784	0.0818682	0.032011	0.265337	0.0616149	0.052794	0.212749	0.0195839	0.0458885
Rpia	9.56472	12.4198	13.1462	11.1431	10.8918	11.1867	10.5924	13.0401	12.2893	10.3699	12.6759	11.8275	9.58349	11.3494	10.4787	12.1128
Rpl10	1957.95	1993.84	1870.16	1870.88	2278.68	2125.03	2065.62	2233.14	2139.38	2041.07	2060.37	2087.02	1724.87	1941.24	1924.44	1862.19
Rpl10a	1130.88	1180.45	1027.36	1045.36	1084.45	1165.76	1006.63	1323.56	1269.69	1105.93	1158.53	1194.47	927.837	1023.33	1017.23	1012.05
Rpl10l	0	0	0	0	0	0	0	0	0	0	0	0	0	0	0	0
Rpl11	1735.8	1755.14	1684.43	1580.53	1669.39	1826.59	1485.45	1938.45	2018	1651.39	1772.15	1780.66	1493.88	1674.74	1630.65	1533.97
Rpl12	2007.04	2119.54	1881.38	1871.84	2164.83	2264.37	2276.39	2822.82	2437.44	2453.72	2267.37	2192.27	1939.58	1910.48	2158.3	2132.93
Rpl13	1925.5	2004.83	1838.4	1809.59	1912.97	2086.27	1430.04	2373.53	2317.01	2030.79	2092.21	2135.86	1567.64	1864.56	1820.93	1772.66
Rpl13a	1076.51	1130.6	1101.81	1047.55	1096.47	1153.05	970.919	1140.36	1257.8	1024.06	1111.2	1147.66	961.045	1108.18	972.918	947.565
Rpl14	919.979	988.392	950.466	915.112	983.226	1072.37	967.982	1133.82	1151.31	968.209	1043.16	1028.63	826.449	925.773	893.791	901.379
Rpl14-ps1	11.7942	14.4096	11.4783	13.3018	24.0628	13.3213	9.53396	19.746	14.4686	14.9959	13.1438	12.4814	12.798	11.5867	21.0843	16.8856
Rpl15	793.897	758.192	777.857	757.231	767.588	814.835	711.91	759.071	877.202	746.88	851.686	899.456	671.302	782.552	711.992	727.347
Rpl17	1638.21	1639.04	1551.88	1540.38	1573.06	1766.62	1754.97	1915.33	1881.75	1718.04	1763.02	1818.01	1411.34	1501.93	1457.54	1523.76
Rpl18	1602.99	1601.75	1462.15	1445.46	1546.36	1634.87	1417.13	1774.34	1824.17	1501.51	1649.74	1768.66	1337.29	1507.28	1397.62	1383.25
Rpl18a	840.689	804.774	747.494	741.508	783.758	906.377	988.641	999.744	961.453	934.199	931.51	974.798	796.794	730.987	752.792	797.732
Rpl19	2053.82	2086.73	1885.42	1859.41	1869.66	2116.75	2004.38	2347.62	2297.95	2027.01	2058.81	2186.07	1871.18	1836.62	1811.29	1846.82
Rpl21	526.975	499.895	469.99	448.861	434.265	495.81	387.653	520.332	548.099	468.456	507.453	518.819	445.359	465.599	453.709	458.987
Rpl22	147.633	155.352	152.579	140.547	141.08	156.888	187.66	170.353	164.95	148.526	158.937	167.232	151.488	149.083	135.92	138.333
Rpl22l1	280.52	302.205	323.869	301.769	346.76	341.799	209.701	358.013	380.978	310.578	346.22	318.55	213.56	288.582	290.014	261.936
Rpl23	867.748	884.045	855.264	871.865	860.842	920.424	722.869	915.438	953.184	819.561	917.211	906.648	776.563	844.834	768.105	790.041
Rpl23a	3078.61	3015.7	2827.83	2808.07	2993.19	3448.09	2341.41	3829.4	3519.58	3330.42	3372.85	3394.55	2730.08	2843.36	2928.01	2896
Rpl24	1300.81	1301.11	1217.7	1171.67	1266.91	1374.4	1143.08	1554.85	1466.63	1294.34	1361.41	1409.04	1170.48	1212.82	1244.6	1235.94
Rpl26	370.26	397.272	397.043	432.51	466.486	491.557	305.403	447.647	423.987	453.235	388.541	454.943	454.588	477.452	501.854	419.403
Rpl27	1190.36	1228.1	1139.45	1085.47	1147.91	1337.22	1209.97	1489.53	1428.64	1253.06	1289.36	1362.16	1123.36	1104.35	1128.96	1120.15
Rpl27a	837.029	844.509	776.882	742.904	787.06	833.911	715.138	887.414	905.454	777.046	853.657	892.471	770.494	753.136	741.011	764.079
Rpl28	1614.24	1678.23	1435.22	1485.28	1526.65	1679.79	944.905	1987.58	1801.8	1658.84	1710.56	1723.54	1477.72	1416.65	1512.23	1555.81
Rpl29	916.876	924.143	849.798	836.028	844.167	940.494	841.465	984.457	979.673	849.454	906.841	937.086	734.991	822.017	783.259	785.305
Rpl3	1099.87	1299.76	1097.14	1046.02	1094.07	1097.78	1153.93	1248.16	1230.13	1064.87	1135.15	1158.27	1045.34	1048.87	1036.5	1043.93
Rpl30	198.347	233.842	210.79	151.79	237.999	258.917	214.191	245.448	276.203	188.46	230.815	182.361	213.929	204.052	207.121	220.767
Rpl31	727.033	726.093	677.438	641.657	666.067	786.243	704.57	773.088	870.47	734.854	767.539	826.267	651.253	672.997	632.113	640.312
Rpl31-ps12	0	0	0	0	0	0	0	0	0.25193	0	0	0	0	0	0	0
Rpl32	2336.91	2369.02	2286.07	2134.12	2278.26	2488.86	2238.08	2830.89	2812.94	2475.92	2533.63	2598.79	1999.33	2164.62	2140.52	2134.94
Rpl34	1140.88	1326.71	1106.17	1067.26	1254.72	1386.05	856.87	1558.74	1452.39	1444.26	1300.76	1248.95	878.72	1186.89	1277.13	1068.12
Rpl34-ps1	1413.83	1229.02	1232.84	1202.85	1371.68	1839.65	2235.45	2203.32	1940.25	1868.58	1928.02	1907.88	1375.22	1224.88	1219.4	1389.27
Rpl35	3218.83	3176.75	3072.11	2897.87	3106.56	3705.29	2618.22	3968.09	3980.28	3511.49	3566.7	3630.86	2716.71	3038.72	2919.73	2904.98
Rpl35a	1883.16	1947.32	1820.35	1746.52	1845.35	2170.88	1841.87	2250.08	2375.9	2004.48	2136.5	2118.12	1744.75	1837.64	1802.08	1800.4
Rpl36	2381.55	2556.54	2282.27	2140.59	2292.55	3085.88	2112.29	3399.25	3284.78	2870.48	2907.72	2824.84	1982.12	2208.58	2287.7	2161.61
Rpl36a	1827.01	1654.15	1512.2	1556.38	1502.48	2022.69	1787.89	2348.38	2138.08	1901.9	1992.22	2051.96	1606.94	1564.79	1654.81	1695.24
Rpl36al	650.511	611.398	591.371	565.998	696.073	761.548	619.292	829.227	698.979	682.249	669.437	678.558	558.629	620.553	656.869	627.94
Rpl37	938.108	920.167	851.615	819.932	710.136	1043.39	1059.23	910.729	1114.98	840.942	1031.31	1117.7	824.457	822.273	691.01	732.762
Rpl37a	1200.81	1142.1	1167.18	1114.81	1058.07	1681.64	1212.03	1766.43	1793.39	1493.5	1606.69	1564.05	996.803	1113.98	1061.12	1040.07
Rpl37rt	0.692374	0.667594	1.04211	0.223897	0.341321	0.127075	0.116325	0.878248	0.373723	0.214756	0.305163	0.655182	4.15089	1.48228	0.839099	1.1946
Rpl38	1386.5	1457.31	1514.29	1358.41	1461.9	3145.89	1704.13	3095.25	3238.44	2362.19	2319.79	2411.94	1292.07	1418.03	1132.09	1279.26
Rpl39	1663.66	1559.67	1637.33	1673.06	1535.52	2464.66	1934.07	2322.8	2568.98	2228.29	2214.72	2313.53	1374.12	1456.81	1446.89	1368.16
Rpl39l	0	0	0	0	0	0	0	0	0	0	0.867712	0	0	0	0	0
Rpl3l	0.194502	0	0.0954491	0.121272	0.0633947	0.141959	0.0692569	0.238564	0.0712076	0.0608856	0.117101	0	0	0	0.5097	0.426858
Rpl4	1401.6	1369.92	1387.12	1336.44	1473.42	1407.12	1405.45	1501.55	1526.38	1387.4	1467.93	1488.88	1341.63	1400.82	1361.81	1403.92
Rpl41	5429.6	5432.5	5029.35	5142.85	4997.61	6870.24	5028.8	7222.02	7620.42	5946.9	6310.95	6624.52	4725.84	4995.34	4826.35	4776.96
Rpl5	562.224	578.252	542.237	513.439	562.126	533.807	586.627	582.298	588.095	530.597	579.088	586.61	539.551	537.516	532.575	534.785
Rpl6	1258.91	1320.71	1202.96	1161.95	1265.56	1250.09	1201.34	1393.78	1384.1	1225.59	1298.18	1327.67	1214.83	1214.95	1157.42	1184.75
Rpl7	1768.84	1752.58	1668.23	1638.31	1708.09	1774.84	1810.72	1979.31	1929.4	1733.68	1843.31	1902.42	1600.63	1648.98	1585.69	1610.21
Rpl7a	1637.08	1712.48	1627.81	1506.06	1665.59	1654.02	1329.49	1787.3	1821.47	1562.57	1677.47	1673.98	1484.4	1585.77	1540.23	1565.37
Rpl7l1	87.1941	90.3373	92.2607	78.1355	85.7777	81.1849	72.9941	84.2165	90.4448	82.6094	86.1965	88.6572	75.3693	84.3972	79.831	79.56
Rpl8	2340.03	2497.98	2292.36	2156.02	2300.66	2445.77	2249.67	2741.9	2686.24	2349.15	2362.93	2465.71	2027.99	2256.4	2254.85	2140.8
Rpl9	1450.29	1521.97	1452.15	1407.83	1452.78	1596.19	1314.96	1632.53	1741.41	1487.79	1479.17	1550.28	1232.34	1408.61	1358.46	1330.26
Rplp0	2163.06	2201.19	1965.57	1932.91	2147.69	2097.1	2134.16	2291.87	2339.75	2021.96	2116.13	2240.68	1886.88	2013.85	1974.76	1970.51
Rplp1	4341.7	4526.24	4446.16	4085.1	4737.56	5762.69	4288.4	6326.54	6185.81	5548.55	5358.14	5347.85	3598.73	4305.22	4317.54	4193.54
Rplp2	2069.47	2241.74	2166.69	2074.89	2251.2	2698.94	2049.45	3156.53	2783.03	2479.61	2305.45	2307.98	1721.86	1982.48	2152.89	2090.03
Rplp2-ps1	1.0123	3.05813	1.19301	1.12011	1.18745	0.100927	2.2e-05	1.89421	0.00179558	1.01604	0.192887	0.475957	0.849148	2.27233	2.13754	2.32182
Rpn1	93.6198	88.06	92.4724	85.4101	178.709	116.56	112.177	85.0424	82.7213	82.2826	84.5346	86.4223	100.297	140.332	116.691	83.689
Rpn2	129.259	133.704	134.084	127.267	186.313	145.114	128.543	127.05	128.475	123.757	128.035	123.296	130.07	152.887	146.098	129.783
Rpp14	20.7881	20.5017	19.7518	20.8233	22.1258	20.3435	20.7552	20.6761	18.8165	18.8187	21.8568	22.4048	18.3765	21.2976	21.8991	19.1321
Rpp21	36.4446	30.9843	29.6581	40.7419	29.8203	41.2705	19.1212	44.8611	33.2325	36.3217	34.8997	34.3325	31.1308	23.5573	29.278	32.6192
Rpp25	0.624813	1.26203	0.772069	0.677637	1.1158	1.09345	0.349282	1.69973	0.378423	0.322506	0.650056	1.14173	1.33621	1.11232	0.912373	0.76409
Rpp25l	31.863	28.3174	29.3887	29.0499	27.5982	35.5731	17.334	37.3261	29.9285	30.8887	27.5097	28.4618	24.5328	33.5848	32.7138	27.5854
Rpp30	35.1395	38.6988	39.7022	34.0991	34.99	39.4924	37.9364	37.9511	40.903	35.3278	39.5014	40.332	38.8925	37.8664	32.0613	33.068
Rpp38	9.33442	15.823	11.3496	10.3933	11.3243	9.5921	14.1057	12.6896	12.5913	13.9497	10.1322	12.1806	12.0158	12.3649	12.8478	11.1179
Rpp40	4.9776	7.19414	5.12033	5.31334	5.68684	5.88384	6.42183	5.68048	5.42798	4.97358	6.61747	5.8123	6.22669	6.199	5.24919	5.15334
Rpph1	0	0	0	0	0	0	0	0	0	0	0	0	0	0	0	0
Rprd1a	10.5523	9.091	9.69355	10.7365	8.84501	8.09423	12.6363	9.42073	9.17865	9.7039	10.2095	9.55121	10.8054	9.34033	10.179	10.9644
Rprd1b	14.201	14.1743	16.2254	13.7559	14.4146	12.8154	14.3533	12.2682	13.9839	13.5618	14.045	13.7601	14.6475	14.8607	13.2342	15.9272
Rprd2	6.61142	6.82945	6.98693	6.83674	7.07513	6.25575	6.93304	5.6233	6.81022	6.90416	7.09792	6.82535	7.32437	6.46112	6.67969	7.08509
Rprl1	0	0	0	0	0	0	0	0	0	0	0	0	0	0	0	0
Rprl2	0	0	0	0	0	0	0	0	0	0	0	0	0	0	0	0
Rprl3	0	0	0	0	0	0	0	0	0	0	0	0	0	0	0	0
Rprm	0	0	0	0	0.0908797	0.0534921	0.109853	0	0.214738	0	0.177171	0	0.0348611	0	0	0.31468
Rprml	0	0	0	0	0	0	0	0	0	0	0	0	0	0	0	0
Rps10	2062.68	2067.44	1939.6	1827.99	2100.54	2149.21	1556.06	2372.47	2275.31	2008.86	2112.46	2169.28	2035.57	1926.89	2017.66	1992.72
Rps11	1267.65	1293.54	1200.38	1138.08	1229.44	1388.62	1127.33	1383.21	1495.09	1281.11	1340.41	1371.63	1090.51	1120.03	1126.82	1141.1
Rps12	3133.02	3331.44	2956.83	2771.29	3125.4	3345.56	3728	4197.38	3714.41	3409.23	3422.55	3602.49	3086.41	2893.05	3168.7	3056.71
Rps13	1029.29	1094.4	1112.24	1040.7	1140.07	1315.18	1005.41	1456.24	1302.99	1212.29	1190.33	1171.72	974.969	1072.92	1159.66	1045.58
Rps14	2575.37	2447.29	2331.08	2224.36	2424.46	2815.46	2633.13	3396.68	3010.43	2904.64	2837.16	2964.35	2208.23	2250.44	2425.8	2487.8
Rps15	2600.99	2607.86	2331.13	2405.08	2431.27	2778.1	1871.56	3052.1	3036.2	2630.81	2661.19	2765.8	2239.07	2415.9	2416.44	2442.2
Rps15a	106.776	103.094	99.9238	91.6581	99.7116	111.155	118.59	116.209	115.51	103.085	113.313	117.865	98.5818	95.2987	89.0555	96.2285
Rps15a-ps4	0.327224	0	0.0821512	0.318159	0.462421	0	0.35201	0	0.240279	0.523649	0	0.0886808	0.431084	0.320728	0	0
Rps15a-ps6	0.950175	1.49884	0.779352	0.916006	0.77837	0.920165	1.08844	1.01172	0.823418	0.355478	0.599224	0.769187	1.24768	1.30498	0.933923	0.566291
Rps16	1532.37	1601.54	1603.75	1510.14	1539.96	1768.87	1262.13	1753.63	1878.2	1625.67	1672.12	1694.77	1188.87	1599.85	1460.45	1357.73
Rps17	1851.87	1877.35	1781.88	1713.48	1831.23	2128.7	1615.61	2132.21	2265.2	1958.49	2050.79	2029.1	1497.74	1786.02	1679.37	1658.52
Rps18	2888.46	2820.43	2771.19	2721.94	3014.83	3362.01	2753.6	3649.13	3489.5	3153.54	3231.25	3329.32	2553.74	2614.72	2693.3	2756.02
Rps19	612.065	673.808	639.527	592.73	625.527	803.119	636.163	902.78	870.23	711.693	742.431	752.232	472.48	616.21	592.755	561.162
Rps19-ps3	2.7918	2.41377	0.415498	2.6824	2.71346	3.11666	2.6869	4.26373	2.77248	3.37142	0.767959	4.11318	1.93504	0.816851	3.70064	4.0479
Rps19bp1	64.4373	71.1382	58.9531	52.83	65.6313	67.6666	77.3077	72.6995	75.5164	62.0869	66.2849	71.7753	54.9834	62.3095	57.5976	55.5006
Rps2	4292.51	4393.51	3908.73	3758.17	3957.95	4242.58	4418.16	4802.21	4578.01	4128.5	4080.13	4376.85	3959.39	3914.91	3940.06	3890.72
Rps20	1765.53	1814.38	1659.22	1775.5	1739.13	2010.92	1742.49	2284.68	2187.56	1911.61	1923.37	1945.08	1515.8	1671.83	1611.77	1544.69
Rps21	1754.1	2135.23	1937.18	1624.15	2138.56	3576.84	2712.43	3955.75	3467.13	3278.14	3087.3	2966.34	1530.24	1880.55	1815.8	1712.28
Rps23	2130.05	2247.88	2150.75	2003.79	1959.63	2494.83	2049.64	2434.19	2656.05	2135.23	2414.76	2521.32	1810.79	2118.36	1808.01	1784.17
Rps24	1426.38	1425.77	1324.45	1257.5	1435.35	1530.76	1131.91	1698.17	1610.56	1472.06	1532.6	1597.33	1260.2	1326.24	1344.22	1348.17
Rps25	1243.71	1183.16	1121.96	1127.3	1136.68	1335.45	1302.42	1481.81	1417.48	1325.79	1322.18	1380.34	1060.33	1117.5	1071.01	1149.5
Rps26	4603.54	4493.98	3922.05	3866.2	4359.05	4812.13	5950.97	6248.42	5353.7	5067.32	4985.93	5150.93	4683.68	3953.73	4400.24	4642.75
Rps27	10.7257	10.02	4.68152	9.10807	7.64236	7.13736	5.86298	11.2372	8.93263	8.41826	6.26747	9.37258	8.43525	11.1133	80.8665	6.16695
Rps27a	1052.1	1033.5	1040.82	962.881	1010.69	1163.68	1137.91	1328.84	1247.58	1119.36	1091.05	1104.21	870.224	989.653	1000.06	937.551
Rps27l	610.29	583.02	602.556	540.332	633.315	705.213	697.205	700.367	777.096	650.482	672.214	708.38	591.187	654.068	555.166	545.992
Rps27rt	2996.61	2884.48	2862.33	2757.18	3322.46	4951.73	4561.6	5798.01	5236.16	5107.14	4816.25	4694.94	2634.55	2800.39	2840.08	2951.15
Rps28	1539.92	1525.4	1477.37	1477.41	1499.11	2620.75	1013.85	2363.53	2574.72	2183.63	2210.63	2172.21	1406.47	1438.69	1459.87	1365.78
Rps29	981.05	1105.61	1095.34	1046.76	964.468	2020.64	861.202	1666.65	2134.94	1441.4	1779.99	1598.87	780.964	1051.87	806.177	758.588
Rps3	678.887	708.515	641.139	621.71	670.894	704.351	660.631	717.484	756.206	643.374	699.099	737.986	638.038	654.285	615.119	644.657
Rps3a1	1354.43	1347.06	1275.89	1235.44	1334.22	1292.31	1163.64	1511.84	1402.49	1316.84	1339.28	1314.5	1248.13	1219.35	1266.51	1303.11
Rps4l	0	0	0	0	0	0	0	0	0	0	0	0	0	0	0	0
Rps4x	1770.9	1785.97	1689.15	1653.53	1843.45	1689.39	1710.12	1936.17	1844.4	1768.27	1815.83	1773.55	1584.57	1640.78	1633.09	1737.59
Rps5	1280	1279.05	1246.63	1175.98	1339.51	1353.31	1230.32	1481.85	1433.48	1338.83	1328.8	1329.26	1081.05	1222.98	1169.24	1157.32
Rps6	896.687	910.692	891.618	856.696	887.792	903.402	918.454	972.547	980.364	844.486	940.26	974.164	857.213	860.718	834.304	889.164
Rps6ka1	0.753841	0.875736	0.908778	1.19203	0.896621	1.21238	1.16367	1.17885	0.862098	0.904728	0.657038	1.14734	1.47423	1.06517	1.04853	1.20336
Rps6ka2	12.1897	17.0893	12.1798	12.6381	16.3333	11.6135	14.9139	11.1298	11.4518	12.6825	12.2792	12.97	13.5187	12.2007	13.6826	12.8469
Rps6ka3	12.2735	14.0503	12.9829	13.2999	12.6291	11.5996	14.7779	10.2636	12.8912	12.2675	13.0253	11.8016	14.4873	12.5371	12.7291	14.4319
Rps6ka4	59.7065	56.8256	55.5336	50.7004	51.7073	56.1364	61.2415	59.5844	65.9552	59.5254	59.0486	59.2099	56.1912	54.1701	52.4665	56.7183
Rps6ka5	1.18115	1.38685	1.21807	1.68236	1.14917	0.985939	1.46122	1.52056	1.18648	1.44869	1.48127	1.19116	1.42417	1.2011	1.45991	1.65653
Rps6ka6	0	0	0	0	0	0.0140553	0	0	0	0	0	0	0	0	0	0.0268209
Rps6kb1	18.3973	17.5686	19.8243	18.6421	18.2208	16.4605	18.4383	15.8089	16.3731	17.7226	19.2718	16.5237	17.7299	18.3908	18.4013	18.9611
Rps6kb2	11.1853	10.5823	8.38084	11.4851	9.34054	11.2082	10.1779	10.0894	10.4303	10.8659	10.4711	10.1356	10.9785	11.4003	9.93022	9.65458
Rps6kc1	8.08097	7.5096	7.29535	8.16281	8.50086	7.61216	7.97475	7.80439	7.04499	7.34765	8.39874	6.7792	7.21505	7.80837	7.41234	7.47942
Rps6kl1	0.0194357	0	0	0	0	0	0	0	0.0217755	0	0	0.0649458	0	0	0	0
Rps7	1148.02	1136.26	1062.72	1031.45	1109.63	1138.9	1156.13	1312.78	1252.48	1190.46	1165.07	1221.04	1072.83	1045.14	1050.37	1083.88
Rps8	1454.13	1558.4	1479.08	1482.08	1515.12	1598.54	1599.43	1824	1684.43	1549.31	1558.6	1555.49	1318.28	1429	1459.77	1375.9
Rps9	1733.52	1869.39	1671.34	1638.79	1739.74	1778.02	1560.13	2054.99	1924.26	1703.31	1796.05	1876.68	1628.15	1569.37	1706.18	1712.13
Rpsa	1443.22	1433.85	1288.31	1252.1	1325.83	1375.43	1719.45	1566.69	1534.76	1414.14	1455.15	1527.81	1383.26	1323.52	1272.14	1331.08
Rptn	0	0	0	0	0	0	0	0	0	0	0	0	0	0	0	0
Rptor	16.7935	17.3913	16.6599	16.5291	17.4164	17.7883	17.1663	15.9774	17.2147	17.1888	16.564	16.4269	19.0373	16.0554	18.5326	17.8715
Rptoros	0.114302	0	0.0428666	0	0.0568038	0.187532	0	0	0	0.156391	0	0	0	0	0	0
Rpusd1	12.79	12.7636	12.2845	13.8354	10.9517	12.5569	9.23487	13.0119	13.2008	12.926	13.069	12.9547	10.3141	11.366	10.7884	11.6514
Rpusd2	2.32455	2.33546	2.59189	2.29543	2.71441	2.78192	2.06363	2.24545	2.62928	2.26354	2.88114	2.63515	2.26343	2.62888	2.51932	2.00089
Rpusd3	5.06819	5.87002	4.64007	6.62484	5.95641	7.05285	5.94474	5.5517	4.25563	4.8904	7.48809	5.40277	4.8018	5.86123	6.46833	4.97154
Rpusd4	9.54615	11.5107	10.407	9.35515	10.1742	9.28346	9.26602	11.1942	9.5786	9.93148	10.9039	11.0676	8.10688	10.6615	11.1658	8.56731
Rqcd1	38.9883	42.3781	45.1162	40.3393	41.9081	40.6105	37.6251	39.5183	44.9225	39.9464	42.4888	40.7657	40.4355	42.2248	41.2598	40.4406
Rrad	17.0521	15.9869	17.8995	14.9924	16.6558	18.0462	18.5839	17.905	8.51181	19.0894	12.2322	15.096	11.2434	19.7382	13.9731	13.4959
Rraga	54.2962	54.0761	51.3141	50.4315	56.6518	52.4392	62.9885	61.4078	51.8238	49.0891	49.3582	54.4854	56.4997	51.8514	56.869	53.3088
Rragb	0	0	0	0	0	0	0	0	0	0	0	0	0	0.029216	0	0
Rragc	40.9591	42.002	42.6485	36.9783	45.298	40.8933	43.3764	40.9765	40.8295	42.6209	43.3856	42.2414	38.7292	43.1019	42.5164	39.2275
Rragd	1.28492	1.25674	1.92579	1.57962	1.18787	1.54351	1.60691	1.70565	1.2526	1.37679	1.4293	1.50771	1.83849	1.31469	1.95067	1.61162
Rras	50.0204	41.9743	41.6053	44.3931	38.4674	51.3516	49.4061	63.421	42.0148	47.0583	43.9379	55.1512	46.1931	41.5455	46.2563	41.0645
Rras2	77.7747	88.3526	85.7743	84.5712	84.135	78.3149	70.7597	90.4408	78.3854	86.1243	75.7326	85.2904	75.6747	83.6074	82.5853	82.6208
Rrbp1	30.5477	30.2332	34.8905	32.4166	51.0894	40.1631	31.8345	33.1072	32.2923	32.3148	33.4605	30.791	37.3157	40.5805	39.4846	32.4945
Rreb1	5.02263	5.14828	5.14031	5.66777	5.40452	5.34032	4.8588	4.24378	5.12134	5.30382	5.37283	5.26224	5.98261	5.7689	4.88721	5.82821
Rrh	0	0	0	0	0	0	0	0	0	0	0	0	0	0	0	0
Rrm1	96.4998	98.4644	99.0091	91.1798	87.4561	88.0653	95.3033	90.327	98.6411	94.969	99.0377	94.9965	91.9609	92.6066	91.6554	99.5373
Rrm2	302.905	338.138	368.649	291.366	303.126	310.983	273.608	302.275	350.096	301.694	298.13	312.666	291.906	337.881	315.157	305.123
Rrm2b	5.23204	7.05361	6.40127	5.87958	7.6337	6.917	7.57849	5.44284	6.21818	5.68911	5.74655	5.72057	7.84306	6.24404	6.84586	6.11149
Rrn3	43.2203	45.5308	47.0168	42.6296	47.5315	44.6605	45.5171	41.1093	48.6822	43.8506	43.8489	42.2373	45.4412	44.6693	42.9994	43.4603
Rrnad1	4.36346	4.78479	5.02186	5.5692	4.48556	5.19058	4.98425	5.854	5.75246	5.22201	5.53831	5.52114	5.11984	4.31055	4.9258	5.36741
Rrp1	77.6082	77.6785	76.8431	76.0974	78.1208	84.285	83.117	84.9042	84.0451	78.7318	84.9057	86.2172	82.1363	78.6159	83.0533	76.8881
Rrp12	20.8589	22.6578	23.9454	18.4945	24.0544	21.1863	17.7518	20.6071	23.7776	22.3942	24.0717	21.6667	20.1812	20.2212	22.3667	21.9848
Rrp15	36.7364	43.7561	39.4867	30.4551	36.0284	32.8961	28.6027	39.4748	37.4097	34.4284	38.8257	37.98	26.7847	30.3741	34.6525	35.1228
Rrp1b	16.1651	20.4632	18.6456	15.7971	16.3033	15.9504	15.2152	15.8479	18.551	14.9641	17.0032	15.8261	14.2929	16.4192	16.7427	17.1127
Rrp36	27.0175	21.7312	28.1925	24.1884	24.0096	24.4107	25.4348	27.9597	28.6563	26.323	28.5944	28.5277	20.3	26.202	22.7154	23.9342
Rrp7a	80.7288	84.4006	79.4491	74.7293	77.4715	80.5273	68.211	84.2971	90.3432	79.1859	82.3102	87.277	73.4675	78.6895	78.1494	75.1614
Rrp8	19.6934	21.9143	20.3756	16.8399	20.0257	18.4523	17.2897	18.2374	23.1904	20.0275	21.8044	18.2158	15.8334	20.6523	18.3723	19.2938
Rrp9	44.8725	48.2713	45.9025	34.7945	51.9268	45.2705	29.6093	43.9629	48.8525	38.6398	43.7205	43.4516	33.474	43.1755	41.296	34.4716
Rrs1	45.2958	54.1725	56.7228	40.7062	51.4635	47.2747	37.6849	50.2282	53.9167	48.5852	52.4305	48.0079	38.3616	47.2975	51.5885	41.3435
Rs1	0	0	0	0	0	0	0.0217369	0	0	0	0	0	0	0	0	0
Rsad1	2.88055	3.5509	2.71201	3.11924	3.60642	2.97943	3.03465	3.32218	2.58823	2.94674	3.17565	3.12041	2.53215	3.35843	2.59791	3.29343
Rsad2	0	0.0119168	0	0	0	0.0169481	0	0	0.0172091	0	0	0	0	0	0	0
Rsbn1	3.17895	3.59494	3.67489	3.33665	3.79651	2.96494	3.29638	2.08902	3.93066	3.68252	3.02155	2.92613	3.44571	3.17557	3.37505	3.60075
Rsbn1l	3.05088	4.22476	2.98178	3.78113	3.66879	2.91105	3.43512	3.34777	3.33689	3.10355	3.65495	3.2008	4.20671	3.62645	3.22255	4.21937
Rsc1a1	0.534827	0.698987	0.0809626	1.3961	2.14993	1.43679	2.41495	3.32228	0.289162	1.35392	0.295397	2.61469	0.00571421	0.00160122	2.31183	1.78259
Rsf1	3.12603	2.90276	2.70387	3.19571	3.10632	2.73189	3.40331	2.85392	3.10029	2.99325	3.01749	2.76053	4.19559	3.14427	2.98356	3.11392
Rsf1os1	0	0	0	0	0	0	0	0	0	0	0	0	0	0	0	0
Rsg1	2.85056	1.26747	2.04069	3.22197	1.23569	1.13091	2.84708	0.666986	2.75116	2.21797	1.89777	1.81791	1.55324	1.79761	1.68198	1.24488
Rsl1	0.881129	0.722109	0.742222	0.669767	0.531966	0.459054	1.42603	0.991264	0.840038	0.929785	0.515252	0.610552	1.08143	0.768185	0.43696	0.482702
Rsl1d1	119.494	131.619	131.297	108.984	129.564	118.592	120.914	115.861	126.733	105.452	121.058	115.369	115.024	127.577	117.896	108.354
Rsl24d1	60.6868	67.168	70.3155	55.2608	63.8079	61.2923	64.3289	65.7035	65.1893	60.9236	70.9941	63.7774	58.1971	61.9448	60.3316	60.8252
Rslcan18	0.557636	0.58921	0.419372	0.376246	0.523163	0.548791	0.657072	0.305881	0.392381	0.350724	0.633728	0.521467	0.590578	0.338093	0.463316	0.668632
Rsph1	0.178471	0.0956806	0.36615	0.214437	0.131	0.69504	0	0.398155	0.197682	0.424023	0.243513	0.406976	0.22614	0.305271	0.212756	0.251434
Rsph14	0	0	0	0	0	0	0	0	0	0	0	0	0	0	0	0
Rsph3a	6.80659	6.97488	6.69196	6.03089	7.50038	8.10289	6.54288	7.35483	7.09956	7.69919	7.73347	7.29615	7.51717	8.30046	8.55136	8.1427
Rsph3b	1.20326	1.64124	1.30224	1.68505	1.90322	1.36535	1.33444	1.45393	1.13322	1.78577	1.52505	1.44361	1.82581	0.796817	1.18353	1.64929
Rsph4a	0	0	0.0296346	0	0	0	0	0	0	0	0	0	0	0	0	0
Rsph6a	0	0.0213588	0.0442358	0.0571877	0.0290238	0	0	0.0340038	0	0.0858985	0.0548144	0	0	0	0.0948558	0
Rsph9	1.11241	2.12477	1.57675	1.55166	1.58132	1.61474	2.46702	3.25563	1.1347	3.00545	2.74338	1.71332	1.31883	1.00699	2.19162	1.60523
Rspo1	0.32588	0.199011	0.298504	0.16863	0.286075	0.201921	0.160556	0	0.230049	0.0729999	0.0232075	0.252043	0.13559	0.0742064	0.341952	0.159933
Rspo2	0.0382581	0.177963	0.0141109	0.0182682	0	0	0	0.0384579	0.0817326	0.0340841	0.119223	0	0.0412612	0.0375433	0	0.0537109
Rspo3	0.112766	0.0809756	0.0340815	0.0662445	0.0892522	0.116972	0	0	0.11831	0.156231	0.0984523	0.107569	0.0995575	0.112362	0.0176279	0.150433
Rspo4	0	0	0	0	0	0	0	0	0	0	0	0	0	0	0	0
Rspry1	14.3527	12.5275	12.5598	14.3164	15.0234	13.3728	14.9063	11.3539	12.6407	13.6633	13.3061	12.529	14.7852	14.3622	13.5365	14.2872
Rsrc1	21.7039	19.6386	21.2955	22.1273	19.9841	20.1031	19.7738	19.5527	18.443	20.1399	22.0493	22.0697	24.2152	21.3619	21.8049	24.6908
Rsrc2	28.0297	32.9976	27.8731	26.3046	27.4813	24.6026	22.7633	28.4786	28.4895	25.7571	27.264	26.5444	28.7931	28.8235	28.0707	27.8459
Rsrp1	58.0505	50.704	50.8561	56.4311	59.3182	47.1688	56.6434	51.8003	43.9766	51.8872	46.949	46.8258	38.8099	50.7431	43.3962	44.3785
Rsu1	84.8115	65.7805	66.3872	73.6084	72.9616	70.1446	88.1297	70.2797	63.3283	71.3134	80.6232	78.1839	68.3441	76.0765	60.7638	68.5581
Rtbdn	0.0659383	0	0.0717368	0	0	0	0	0	0	0.0308219	0	0.0270481	0	0.0319221	0	0
Rtca	41.3181	47.0468	41.5415	40.4348	43.684	43.4786	36.1442	43.9867	41.9666	41.1384	42.9409	45.4389	39.6335	42.8095	41.167	41.3255
Rtcb	69.306	80.469	77.9004	71.0654	82.1165	80.7783	70.5516	73.3946	81.0738	70.3861	76.5014	76.8668	75.1783	78.4435	72.1241	69.8987
Rtel1	12.1468	14.7107	14.267	13.2529	12.4883	12.2579	12.86	11.6249	14.5641	12.3572	12.894	13.2945	12.9093	12.4671	12.3479	12.803
Rtf1	12.6338	10.924	13.1408	12.2721	12.6774	11.7662	11.2012	11.307	12.6134	12.374	13.4392	13.2954	11.9297	12.3966	13.2617	13.3622
Rtfdc1	33.3009	31.4106	28.5766	31.707	35.7	32.9609	32.17	36.5448	32.6664	36.142	35.0649	34.1357	31.0183	31.205	31.0551	32.8708
Rtkn	17.6317	17.9972	14.9569	15.7767	11.2749	14.2713	16.2477	17.2727	16.0787	15.9452	16.2595	17.0853	14.9704	13.6911	14.6888	17.2881
Rtkn2	2.46351	3.08642	2.39084	2.67541	2.10589	2.60475	2.68406	2.68583	2.50959	2.19899	1.7971	2.81877	2.87966	3.03723	2.81176	2.92028
Rtl1	0	0	0	0	0	0	0	0	0	0	0	0	0	0	0	0
Rtn1	0	0	0	0	0	0	0	0	0	0	0.0123852	0	0	0	0	0
Rtn2	69.6223	61.2051	58.4249	71.785	56.3549	71.9244	60.6905	77.7043	55.7305	74.7697	69.227	66.7075	62.3727	64.3253	64.897	66.8283
Rtn3	106.179	102.853	99.471	100.624	104.705	101.09	121.74	105.722	90.5313	101.959	101.673	100.392	109.197	106.829	104.301	105.04
Rtn4	212.886	212.515	214.308	195.24	223.881	197.099	177.668	196.696	193.098	196.632	201.252	198.479	195.833	202.472	210.149	200.851
Rtn4ip1	5.13552	5.16383	4.47021	4.57563	5.74904	5.45023	5.23423	5.596	5.12383	5.01651	3.71227	4.97744	6.29711	5.25399	5.79648	5.80688
Rtn4r	0	0.0914563	0.0922342	0.208611	0	0.142853	0.0343039	0.183803	0.0356167	0.0306637	0	0	0.0438295	0.0619777	0	0.0289426
Rtn4rl1	0.16761	0.240077	0.0613171	0.159065	0.203972	0.11016	0.0534652	0	0.0367792	0.0932721	0.181934	0.0965588	0.246395	0.0655057	0.249797	0.168187
Rtn4rl2	0.484813	0.219043	0.307629	0.681528	0.282243	0.701014	0.0632684	2.07962	0.967588	0	0.224588	1.05175	0.970837	0.296791	0.802759	0.603846
Rtp1	0	0.0314018	0	0	0	0.0459709	0.0945019	0	0	0	0.0586741	0	0	0	0.0515084	0.0208858
Rtp2	0	0	0	0	0	0	0	0	0	0	0	0	0	0	0	0
Rtp3	0	0.0306106	0	0	0	0.0693779	0	0	0	0	0	0	0	0	0	0
Rtp4	0.471328	0.4943	0.190625	0.774113	1.08538	0.538757	0.890872	0.145061	0.541693	0.585931	0.482733	0.321811	0.950794	0.751844	0.808712	0.315801
Rttn	3.73726	3.4538	3.72218	4.07853	3.00362	3.10635	4.32246	2.51627	3.23747	3.6333	4.40974	3.13974	4.54737	3.8583	3.84895	3.87011
Rubie	0	0	0	0	0	0	0	0	0	0	0	0	0	0	0	0
Rufy1	10.8782	10.0979	9.57159	9.36776	9.7217	9.47539	7.99831	9.29947	10.6303	9.78165	11.5728	10.0571	8.20507	8.03951	9.59083	9.49279
Rufy2	1.41529	1.79104	1.5843	1.68825	1.45952	1.14584	1.33611	1.20769	1.35934	1.38341	1.30712	1.58149	1.59032	1.70968	1.79723	1.49512
Rufy3	6.27341	5.88525	6.16314	5.90647	5.76909	6.26799	6.2341	6.6988	5.69489	6.39525	5.28975	5.54754	6.09764	6.10656	6.4919	6.12502
Rufy4	0	0.0129921	0	0.0174942	0	0.0606504	0	0.0199746	0.0201809	0.0170317	0.114735	0	0.0795462	0.12448	0	0
Rundc1	8.27421	6.93745	7.46683	8.8381	7.57103	7.31925	8.62491	8.6332	6.91079	8.22337	8.61878	7.65182	7.81688	7.93308	8.0577	8.52529
Rundc3a	4.40458	3.49025	4.28769	4.63597	2.85536	4.02003	2.79541	4.60447	4.20848	4.71986	4.1379	3.4395	3.43143	4.03161	3.863	3.46403
Rundc3b	0.0683926	0.0121939	0	0	0.0326714	0	0.0354355	0	0	0	0.0149508	0.0547437	0.0250832	0	0.0131628	0
Runx1	34.503	28.9309	32.2174	31.915	25.3226	27.4285	27.9164	26.2888	29.6528	33.5541	34.4818	32.0739	33.5197	27.5533	32.7171	34.8177
Runx1t1	0	0.016698	0	0.0454117	0.0151389	0.040725	0.0152079	0.00741597	0.00825334	0.0672881	0.0274158	0.00622514	0.0277244	0.00770525	0.00600676	0.00731175
Runx2	13.3475	13.5535	13.4831	13.7965	11.4523	9.56864	13.5444	10.792	12.3527	13.1871	14.0154	13.4907	12.4507	10.8194	13.0637	12.2287
Runx3	10.1608	11.4569	11.9968	11.0439	11.8422	10.9851	9.30766	10.3673	10.94	10.8293	11.1305	11.447	10.8661	11.3507	11.5777	11.4677
Rusc1	8.30443	9.18893	9.42556	11.6251	11.1625	10.7401	8.65156	11.1169	9.97039	10.885	10.3007	8.50272	11.7549	10.325	9.92775	10.4829
Rusc2	7.14698	7.41977	5.50281	5.88981	10.6547	7.08351	5.92757	7.38629	5.45124	6.9332	5.61367	6.8851	5.88817	6.35571	7.1974	5.33535
Ruvbl1	49.0673	57.3946	54.6569	44.3086	52.6796	50.817	49.8153	55.1895	56.4058	49.1646	54.5101	51.3816	42.9669	47.6545	52.3327	50.4762
Ruvbl2	55.3225	69.3769	63.1204	55.5781	64.0025	62.1018	53.6557	56.3499	68.3196	53.9032	58.9443	54.6644	50.8522	56.2919	54.8363	50.6981
Rwdd1	73.422	75.2638	79.8387	72.2392	80.2473	79.9133	78.8676	77.6817	77.7221	73.6733	75.5399	82.5766	73.7207	77.8671	75.7063	69.2035
Rwdd2a	1.35037	1.796	0.515482	0.693913	0.66371	1.97734	0.111132	0.792209	1.14939	1.21561	1.27	0.898234	0.756121	1.13386	1.11766	1.82923
Rwdd2b	4.19132	3.46637	3.41802	2.762	4.14624	3.79317	3.15363	3.8609	2.84054	2.69249	3.14185	3.87274	3.14604	3.79567	2.6352	3.6201
Rwdd3	2.43499	3.91127	4.10488	3.34274	2.28999	2.90652	2.73625	3.16378	3.58735	3.29059	2.44265	3.53043	3.22444	2.21483	3.31026	4.44529
Rwdd4a	24.1318	21.4758	24.9119	23.4815	26.8634	23.661	22.0315	19.2103	24.3605	21.5348	23.444	21.9158	22.2613	22.7303	21.8355	21.7982
Rxfp1	0	0	0.0232007	0	0	0	0	0	0	0	0	0	0	0	0	0
Rxfp2	0	0	0	0	0	0	0	0	0	0	0	0	0	0	0	0
Rxfp3	0	0	0	0	0	0	0	0.0138074	0	0	0	0	0	0	0	0
Rxfp4	0.206003	0	0	0.256349	0.0638161	0	0.0739312	0	0	0	0	0.0559614	0	0	0	0
Rxra	13.6968	14.0629	15.0322	14.5795	14.2649	15.5032	14.7529	13.8026	14.2149	13.6948	15.1085	13.244	15.2919	14.0704	13.6738	16.3986
Rxrb	20.5601	22.0278	17.8312	18.9461	19.4594	19.1856	15.9447	19.8606	20.291	17.4879	21.0634	20.239	16.4249	18.426	18.5442	18.7222
Rxrg	0.189251	0.112361	0.0861958	0.0299624	0.121633	0.103671	0.0667305	0.155746	0.0345856	0.118089	0.255492	0	0.158568	0.251404	0.0554164	0.172946
Rybp	11.1856	11.1346	11.9541	11.303	11.5018	9.72595	11.5805	9.562	11.8215	10.8497	11.2172	10.3553	10.6988	11.4064	12.2223	10.9494
Ryk	68.7788	71.6772	68.0523	67.4216	65.8654	65.3376	74.8674	69.4428	61.2583	66.8184	67.5707	67.9723	72.0985	65.0932	63.59	69.7226
Ryr1	9.12758	7.94584	9.22381	10.4145	10.3443	11.5379	9.74482	8.73318	9.52719	11.7468	9.48704	8.28754	12.0353	9.59126	11.9521	10.7902
Ryr2	0	0.00414935	0.00215406	0	0.0111728	0	0	0	0	0	0.00519465	0.00238105	0	0	0.00447601	0.00270195
Ryr3	0.726511	0.686891	0.686312	0.746769	0.86952	0.800649	0.760927	0.617543	0.678186	0.871014	0.736127	0.65933	0.905703	0.636772	0.776384	0.869603
S100a1	60.2022	50.244	44.2682	54.9716	48.7055	59.9539	82.7612	76.1248	55.4815	64.5523	56.0502	60.8942	48.6958	56.9597	55.2228	57.4469
S100a10	1012.38	1049.36	990.513	933.954	1059.19	1060.54	1062.51	1221.48	1083.47	1048.38	1083.54	1084.51	927.445	953.63	1014.69	971.889
S100a11	1700.97	1550.39	1668.63	1591.37	1691.66	1725.37	1889.16	1967.88	1817.26	1862.17	1731.06	1777.78	1655.4	1515.61	1616.78	1609
S100a13	53.0855	38.9965	38.3544	43.5207	31.821	50.2571	29.1766	55.3686	46.8027	47.0349	55.4285	41.765	33.5327	43.5516	45.0317	47.7089
S100a14	0.176452	0.500121	0.213691	0.16619	0	0.06218	0	0.122218	0.249766	0.107978	0.419445	0.144728	0.178482	0.0561443	0.137259	0.0551995
S100a16	92.2552	100.256	72.3738	93.1817	78.2852	103.67	94.4397	122.855	96.1715	103.442	94.4754	100.602	82.7625	84.2362	97.074	96.3155
S100a2	0	0	0	0	0	0	0	0	0	0	0	0.729546	0	0	0	0
S100a3	2.29765	2.686	2.74524	1.83165	2.8797	2.11147	1.96121	1.3062	1.3253	1.01765	2.30404	3.67287	1.90671	2.00954	1.92169	1.46221
S100a4	2852.68	2573.77	2780.82	2763.56	2358.34	2990.38	2156.08	2896.72	2959.79	2698.46	2893.44	2832.23	2200.78	2704.04	2456.03	2424.07
S100a5	0	0.45672	0	0	0	0.358108	0	0.745427	0	0	0	0.262082	0	0	0	0
S100a6	1023.16	986.372	918.244	994.854	855.945	1052.05	921.412	1295.89	1083.31	1143.25	1091.42	1070.4	785.191	830.874	951.564	951.853
S100a7a	0	0.0748224	0.232443	0	0.207824	0	0.325064	0.558618	0	0	0	0.255309	0.0774673	0.304705	0	0.396195
S100a8	0	1.39196	1.08698	0	0	0	0	0	1.58883	3.42976	1.75352	3.8682	0	1.40553	0.441277	1.0371
S100a9	0	0	0	0	0	0	0	0	0	0	0	0	0	0	0	0
S100b	0.0356969	0	0	0.205735	0	0.0760807	0	0	0	0	0	0.0874698	0.0264378	0	0.0841026	0
S100g	0.743492	0	0	0	0	0	0	0	0	0	0	0.201901	0	0	0	0
S100pbp	8.66048	6.77234	7.08985	8.18887	7.02934	7.42655	8.6126	4.87949	6.63058	7.2077	6.6192	6.87046	8.75659	8.05667	7.41961	7.49816
S100z	0	0	0	0	0	0	0	0	0	0	0	0	0	0	0	0
S1pr1	5.57129	6.23002	7.41523	7.02991	7.14343	7.4479	8.0148	7.75253	7.47024	6.93401	5.53819	7.05603	8.60576	8.04873	8.47791	8.10702
S1pr2	20.7328	15.1093	19.5096	19.7415	17.3041	16.8775	17.8701	18.8353	18.5506	21.4347	17.9173	21.3656	18.3726	19.6842	17.7707	22.563
S1pr3	6.4446	5.16774	6.15812	6.61683	6.24175	6.48013	6.72178	6.28865	4.79249	5.73253	5.68011	5.95462	5.74823	6.08795	6.59936	6.15576
S1pr4	0.0837681	0	0.0806031	0.182479	0	0	0.0307899	0	0	0	0.0253687	0	0	0	0	0
S1pr5	0.225989	0.179961	0.165135	0.071193	0.233178	0.054271	0.16015	0.217112	0.190765	0.115268	0.268613	0.246419	0.212083	0.195543	0.236043	0.0912921
Saa1	0	0.0985431	0	0	0	0	0	0	0	0.135702	0	0.11351	0	0	0	0
Saa2	0	0	0	0	0	0	0	1.04198	0	0	0	0.106087	0	0	0	0
Saa3	0	1.78735	0.525821	2.20489	1.08666	0.392157	0.979283	2.40469	3.7151	0.345274	0.486933	1.17479	0.264885	0.692028	0	4.19881
Saa4	0	0	0	0	0	0	0	0	0	0	0	0	0	0	0	0
Saal1	5.73765	5.68423	5.45295	5.26479	4.66733	5.04124	6.15736	5.77417	5.9407	4.9334	5.47741	4.47105	5.48866	5.14557	4.99289	5.13613
Sac3d1	43.8096	36.0666	41.2253	34.7749	38.2494	37.8352	36.245	45.9516	44.3324	38.9652	45.2463	40.7967	27.9227	38.4172	41.3008	34.5619
Sacm1l	31.2068	30.2979	32.6474	31.0378	38.0026	29.1587	32.8212	25.6017	28.0858	29.012	28.6307	28.9785	34.4073	34.8483	32.3539	27.8059
Sacs	1.35932	1.40408	1.88685	1.36196	1.39278	0.797612	1.83004	0.783435	1.36323	1.01081	1.46931	1.37209	1.97216	1.45894	2.02265	1.46786
Sae1	109.324	112.818	111.898	98.893	110.294	103.162	117.333	120.814	111.849	103.416	107.258	108.306	100.512	105.108	106.503	101.939
Safb	28.1329	25.7626	32.8402	28.3752	31.1514	29.3871	24.7422	32.6066	33.8007	27.3642	34.6589	29.2102	29.1235	32.8571	28.9376	33.7847
Safb2	12.4206	11.3481	13.5089	12.75	12.4782	12.9857	8.15581	12.3418	13.8594	11.0667	13.0659	12.2175	10.772	13.0251	13.1775	11.0266
Sag	0.0655504	0	0	0.0632928	0.159057	0.0358952	0.0682704	0	0.0360413	0.0599109	0.0886785	0.0541284	0	0.032278	0.0256973	0.0911025
Sall1	0	0	0	0	0	0	0	0	0	0	0	0	0	0	0	0
Sall2	4.28157	3.95875	4.14353	5.1835	3.84994	4.45343	3.90354	4.37502	4.84873	4.05368	4.73223	4.94395	4.64036	4.11823	4.02228	4.57204
Sall3	0	0	0	0	0	0	0	0	0	0	0	0	0	0	0	0
Sall4	0	0	0	0	0	0	0	0	0	0	0.041034	0	0	0	0	0
Samd1	41.7835	41.7256	44.2485	44.0966	29.4071	39.8853	36.9824	49.4572	47.3877	45.0399	44.4257	46.3958	34.9077	38.9432	36.9781	40.8525
Samd10	0.857895	1.38847	1.30051	1.16015	0.946383	1.15898	1.34194	1.46112	1.30996	1.16018	0.930546	1.94535	1.23498	1.24322	1.98762	1.40681
Samd11	2.32576	2.90925	2.66096	2.13798	2.45843	3.24818	2.38942	3.09864	3.62955	2.8286	3.54226	2.85402	1.62794	2.98779	2.25813	1.44619
Samd12	0.444247	0.684847	0.285056	0.677012	0.316323	0.211524	0.0658516	0	0.281114	0.117867	0.0580812	0.313948	0.185136	0.062473	0.354776	0.483363
Samd14	8.75949	8.02647	7.2074	9.29699	7.39549	7.31464	6.56238	9.69936	7.69394	8.54528	7.82973	9.12479	8.77297	7.60566	8.27524	8.82644
Samd15	0.271168	0.0919059	0.0988577	0.0366505	0.149756	0.0393662	0.207824	0.0357288	0.0396425	0.126717	0.0647622	0	0.0134185	0.128392	0.0423972	0.0344727
Samd3	0	0	0	0	0	0.0573911	0	0	0	0	0	0	0	0	0	0
Samd4	16.4601	15.7509	14.8725	15.2473	16.1353	14.1914	15.529	12.9824	14.3421	16.6909	14.9361	13.6648	15.4896	16.2412	16.4444	16.8103
Samd4b	14.5702	14.9467	15.4025	14.9764	19.6224	15.6276	13.6955	14.9473	15.6383	15.1262	13.5458	14.6681	16.211	16.2605	16.0212	14.499
Samd5	0	0	0	0	0	0	0	0	0	0	0	0	0	0.0272904	0	0.0784123
Samd7	0.03073	0.0110427	0.0116007	0	0	0.0166026	0	0	0.0334101	0.0413564	0	0	0	0	0	0.12954
Samd8	16.8273	16.7027	17.6128	20.3381	18.7199	17.637	17.2095	16.271	16.2877	17.563	16.4493	16.1405	20.7289	17.3688	19.6971	19.9009
Samd9l	0.532204	0.583562	0.363714	0.619657	0.516717	0.411348	0.667009	0.54395	0.457399	0.587463	0.658952	0.4531	0.554691	0.364816	0.588128	0.684769
Samhd1	17.879	20.3425	19.2486	19.1827	18.427	18.0677	17.1136	16.6246	18.4957	20.4812	18.3703	19.3249	19.906	19.1782	20.3069	20.754
Samm50	93.6882	98.9237	94.5128	89.8893	89.238	93.5313	79.4685	97.0036	103.274	86.3283	92.652	91.5035	81.5905	91.1771	85.4514	88.0819
Samsn1	0	0.0581578	0	0	0	0	0.0268892	0.0262798	0	0.0235074	0	0.152774	0.0603733	0.0807056	0.0630255	0
Samt1	0	0	0	0	0	0	0	0	0	0	0	0	0	0	0	0
Samt2	0	0.0665646	0	0	0	0	0	0	0	0	0	0	0	0.18263	0	0
Samt3	0	0	0	0	0	0	0	0	0	0	0	0	0	0	0	0
Samt4	0	0	0	0	0	0	0	0	0	0	0	0	0	0	0	0
Sap130	15.8575	17.1538	16.7103	17.2894	17.4824	16.3373	15.6888	13.5935	16.8676	17.4789	17.3028	16.0576	18.4342	17.5998	16.8558	17.6208
Sap18	9.89195	10.5959	9.66205	8.8963	10.1671	8.99875	9.85171	9.50929	10.164	8.87311	9.92436	9.66616	8.95892	10.7388	10.3927	9.04452
Sap25	0.582112	5.83e-06	0.000905128	0.62688	1.92e-05	0.0226276	0.670311	1.65e-05	0.00132731	0.204865	0.000117505	0.324874	0.376857	7.18e-05	0.901167	1.41e-05
Sap30	30.2452	29.1901	28.1004	25.6448	34.8402	35.6877	26.0312	36.5608	36.7207	29.972	32.5551	30.0388	23.0564	29.4198	29.2931	28.5117
Sap30bp	28.9856	27.4837	27.0427	27.5819	25.372	27.1874	22.5113	28.1402	28.9799	27.8026	27.817	27.1522	25.1918	25.6079	23.8067	27.558
Sap30l	23.8729	20.2381	21.5781	23.2323	21.9349	22.104	18.6679	26.8625	20.9384	23.5986	24.2663	21.541	19.6669	21.438	22.2135	18.607
Sapcd1	0	0	0	0.194187	0.137497	0.41115	0	0.117458	0.157665	0	0	0	0.128044	0	0.50083	0
Sapcd2	4.84187	3.70674	4.87352	4.75204	6.8155	5.48703	5.4062	5.83488	5.39897	5.23392	4.92506	5.04602	4.9098	6.1602	5.75927	3.79643
Sar1a	128.707	119.53	126.062	128.543	154.798	132.573	134.986	126.06	120.198	118.267	124.387	124.365	136.771	141.841	135.876	128.197
Sar1b	54.8087	54.2171	57.5424	57.7685	60.7089	58.7586	61.1073	64.3689	57.3096	58.4815	58.5227	61.5224	49.7402	56.0761	53.637	50.1939
Saraf	58.6736	50.6252	54.1447	63.0632	88.8132	68.9352	71.0914	64.3179	50.6235	58.8441	55.5717	56.4926	65.0369	73.9365	70.6638	58.9633
Sardh	7.87415	6.62514	5.89106	6.49443	5.38471	6.32782	7.3054	6.90119	6.6396	7.25164	7.73751	6.64461	6.15791	5.98029	5.88159	7.26159
Sarm1	0.182919	0.0414294	0.109399	0.108949	0.290173	0.152859	0.101933	0.111215	0.0382935	0.236358	0.0841856	0.163418	0.118941	0.134802	0.208333	0.200034
Sarnp	74.8106	76.3939	67.6618	69.6434	78.9836	87.1444	79.3609	81.2701	71.1814	69.8922	76.5169	71.1255	75.9291	78.2338	75.0587	71.5417
Sars	101.137	134.06	97.0405	100.761	140.917	115.432	110.758	107.509	103.057	97.0118	103.964	103.188	114.313	105.473	101.981	94.0101
Sars2	5.21288	6.92951	4.97313	5.05644	5.50064	3.88479	4.72307	5.89584	4.73566	5.28621	4.5534	4.79752	4.59816	4.28942	4.69768	5.10261
Sart1	18.227	18.2426	17.896	17.6407	17.7578	18.4541	15.4159	20.363	18.6829	16.8774	18.4838	18.4149	18.2855	18.3395	17.3584	16.8627
Sart3	17.9163	19.2374	21.6815	17.3128	19.696	18.6779	17.0708	19.6327	20.8016	17.5606	20.5583	19.8721	18.8494	19.5458	18.6316	19.6203
Sash1	1.84282	1.84325	1.59762	2.11833	1.87911	1.53705	2.25684	1.71911	1.60428	1.94688	1.84448	2.10266	2.49192	1.72121	1.96327	2.1877
Sash3	0	0	0	0	0	0	0	0	0	0	0	0	0	0	0	0
Sass6	4.7252	4.5841	4.51514	4.6593	4.11748	3.83024	4.17327	4.03924	4.68866	4.08701	4.94173	5.01941	4.84382	4.85265	3.93308	4.36006
Sat1	111.9	106.263	97.0032	107.29	123.363	108.962	86.9818	124.868	110.169	103.873	100.599	122.83	95.0321	105.808	101.948	98.6978
Sat2	1.91586	1.55364	0.764922	1.73133	2.19836	2.68351	2.76496	1.92179	1.10613	1.28429	2.85459	0.845123	1.7577	0.92816	2.02178	2.38948
Satb1	0.286945	0.249033	0.326747	0.58317	0.324467	0.429913	0.446745	0.441455	0.235717	0.374492	0.475803	0.234565	0.515689	0.450262	0.381965	0.482978
Satb2	3.82631	3.13995	4.39946	3.26266	3.32344	3.57435	3.41442	2.81671	3.53029	3.35877	3.80374	2.93052	3.61278	3.08791	3.27006	3.967
Satl1	0.0161941	0	0	0	0	0	0	0	0	0	0	0	0	0	0	0
Sav1	41.7358	32.647	38.3859	40.962	38.907	35.1557	44.714	39.5805	40.4687	42.2357	40.8483	38.013	40.3099	37.5148	40.4514	43.059
Saxo1	0	0	0	0	0	0	0	0	0	0	0	0	0	0	0	0
Saxo1os	0	0	0	0	0	0	0	0	0	0	0	0	0	0	0	0
Saxo2	0	0.0453129	0.0159318	0	0	0	0	0	0	0.0355039	0	0	0	0	0.0491052	0
Saysd1	2.951	3.02954	2.71066	2.71933	3.19785	3.94677	1.69494	2.81684	3.2049	3.34485	2.91567	3.71096	2.62788	3.45713	4.09228	3.6654
Sbds	47.1226	44.9116	43.3311	45.0218	46.4183	42.0233	39.0844	51.0826	42.8815	47.0023	48.9492	46.9596	42.1337	45.6822	45.6967	41.8095
Sbf1	34.5299	32.7102	34.1726	34.667	37.2317	34.4162	34.7872	34.8875	36.0036	37.0301	35.392	34.2484	35.2381	33.773	35.402	35.9909
Sbf2	8.43307	7.58891	8.54708	7.87458	8.15628	7.91804	8.93573	5.61421	7.95812	7.69084	8.60724	8.24138	9.20368	8.09772	8.43055	9.54578
Sbk1	7.37811	5.24277	7.55225	8.30327	5.97338	7.61558	5.88513	7.64518	7.35183	7.68112	7.7428	7.74426	5.9007	7.47294	7.21046	7.34793
Sbk2	1.70048	0.895505	0.993999	0.964996	1.59362	1.59801	1.40156	1.60455	1.98057	2.44365	1.15053	0.71158	0.894755	0.994107	1.17398	0.8793
Sbk3	0.282314	0.0944227	0.125701	0.12704	0.128393	0.48969	0.0968051	0.135743	0.102379	0.25761	0.220563	0.231721	0.230754	0.166011	0.295814	0.229252
Sbno1	11.0706	10.6058	11.9355	10.8692	11.5561	10.8283	11.1619	8.93162	11.2205	10.3838	10.7405	10.7479	13.1875	11.6471	11.4943	11.7723
Sbno2	18.7828	17.0135	15.6859	19.8905	13.5145	14.704	19.3322	19.2079	21.7853	18.7167	16.0681	18.8762	19.6878	16.4936	16.0908	20.461
Sbp	0	0	0	0	0	0	0	0	0	0	0	0	0	0	0	0
Sbpl	0	0	0	0	0	0	0	0	0	0	0	0	0	0	0	0
Sbsn	2.58948	2.47616	1.84479	2.12561	1.99639	2.25728	2.45064	3.81843	2.91842	1.38654	1.66221	3.64769	4.30575	2.77357	3.13896	2.94181
Sbspon	0.0763838	0	0	0	0	0.0258361	0	0	0	0.0876739	0.132778	0	0	0	0	0.0483205
Sc5d	31.4373	26.3667	35.0677	25.0531	50.0954	32.3749	36.8038	26.7327	20.4123	28.0882	24.8514	26.9327	28.9763	40.2788	38.423	27.7815
Scaf1	24.319	23.2073	25.6929	26.2129	25.0979	25.2093	23.1748	26.9258	26.7412	25.5472	26.1107	25.1794	24.2892	25.1775	24.5507	24.3005
Scaf11	29.2118	31.5123	33.7134	29.1125	30.4676	28.3226	30.9947	24.7933	30.4779	27.669	29.1472	29.3162	33.0002	30.4593	31.9057	33.0039
Scaf4	12.1739	11.4919	13.0367	12.0561	12.6373	11.539	11.0561	9.17282	11.5762	12.0318	12.2867	11.4538	11.319	12.4288	11.7487	11.7957
Scaf8	14.2479	18.1282	14.8824	15.4852	15.4869	13.2049	14.6244	13.3364	14.6321	15.1814	16.0585	16.6705	14.8056	14.5538	15.5474	16.3538
Scai	1.67906	1.69035	1.88522	2.12248	1.51563	1.74589	1.7382	1.1642	1.68597	1.6116	1.90076	1.69407	2.03298	1.64641	1.81098	1.88319
Scamp1	12.462	12.6489	13.2544	14.3131	15.4369	13.9832	13.7467	11.8617	11.2876	12.7211	11.2835	10.7114	14.5259	13.3527	15.331	13.4902
Scamp2	29.042	28.5174	26.0647	25.1943	25.4772	27.7628	26.7407	28.1626	25.8687	28.3494	27.0821	25.9295	29.005	26.3799	25.6914	28.0415
Scamp3	58.2397	64.129	59.6265	63.0038	64.1117	63.1492	52.2273	71.5236	65.0863	65.8166	58.6516	63.6845	62.7143	63.8308	60.3298	58.6625
Scamp4	45.6135	52.236	46.3452	46.6943	53.0392	47.9197	52.3755	48.9409	49.6287	47.0897	50.4309	45.5769	48.0703	51.9444	47.2689	49.1582
Scamp5	8.80444	10.3988	9.38554	9.68425	7.76518	10.5236	7.9783	8.39518	8.74007	8.73759	7.99272	8.01574	9.21634	8.58854	9.97731	9.86663
Scand1	103.786	89.4762	83.103	93.3645	89.8192	117.488	66.7871	148.842	115.717	114.431	95.8283	116.134	79.714	97.4998	89.1375	95.835
Scap	24.3325	24.4745	22.0071	22.9909	23.6936	23.3208	22.5576	21.8312	23.1362	22.4078	24.7615	23.5583	23.8304	23.908	21.5334	22.7178
Scaper	1.77566	2.38782	2.09252	2.55791	2.1136	2.32616	3.02407	2.09669	2.24394	2.47686	2.21891	2.02956	2.84032	1.80298	2.21426	2.8747
Scara3	0.3528	0.696676	0.592821	0.580852	0.500005	0.602121	1.03691	0.953445	0.479176	0.626334	0.688619	0.607187	0.715248	0.758392	0.627976	0.650856
Scara5	0	0.0205675	0.0526345	0	0.0135702	0.0933759	0.0800455	0	0	0	0.0259702	0	0.0466259	0.101909	0	0
Scarb1	26.6108	28.1852	26.8776	25.9079	30.4249	27.5235	21.653	23.4066	24.3843	25.4749	26.6703	25.7222	26.9872	28.7835	27.3343	26.125
Scarb2	41.2663	38.4894	40.2163	44.2738	47.1016	41.7865	43.5666	41.134	34.1473	42.9154	41.671	39.087	46.9491	40.1672	45.5039	43.2304
Scarf1	0.0550505	0.0524489	0.0266124	0	0.102539	0.0815108	0	0.0206233	0.0203377	0	0.0502804	0.0152836	0.182999	0	0	0.0166997
Scarf2	16.7504	15.7218	14.5957	15.2396	14.4052	14.9006	12.8086	17.5758	14.7629	15.8041	14.284	15.0561	12.4093	14.5498	14.8212	13.1389
Scarletltr	0	0	0	0	0	0	0	0	0	0	0	0	0	0	0	0
Scarna10	0	0	0	0	0	0	0	0	0	0	0	0	0	0	0	0
Scarna13	0	7.02984	0	0	0	0	0	0	0	7.33787	0	0	1.62142	0	0	0
Scarna17	0	0	0	0	0	0	0	0	0	0	0	0	0	0	0	0
Scarna2	0	0	0	0	0	0	0	0	0	0	0	0	0	0	0	0
Scarna3a	0	0	0	0	0	0	0	0	0	0	0	0	0	0	0	0
Scarna3b	0	0	0	0	0	0	0	0	0	0	0	0	0	0	0	0
Scarna6	0	0	0	0	0	0	0	0	0	0	0	0	0	0	0	0
Scarna8	0	0	0	0	0	0	0	0	0	0	0	0	0	0	0	0
Scarna9	0	0	0	0	0	0	0	0	0	0	0	0	0	0	0	0
Sccpdh	39.4949	38.8251	38.5408	37.3274	45.7686	48.8844	44.4755	38.9081	39.2534	38.2435	36.8472	40.1751	40.5722	43.0132	43.5042	36.8978
Scd1	66.7464	66.2404	71.7274	70.3787	109.872	86.6399	81.5052	62.4939	51.0634	65.3205	54.4661	58.4617	91.0552	96.1927	94.9315	73.1073
Scd2	154.743	135.12	169.906	150.545	275.827	190.211	182.288	136.261	120.935	144.215	123.679	137.006	190.731	240.148	220.962	158.138
Scd3	0	0	0	0	0	0	0	0	0	0	0	0	0	0	0	0
Scd4	0.0195257	0.112334	0.116629	0.0377414	0.0569643	0.062614	0.0996868	0	0.0210076	0.0699109	0	0.12733	0.042429	0.0577069	0.0611916	0
Scel	0.0576128	0.020765	0.0550967	0.0428018	0.0867769	0.061857	0.112433	0.0851505	0.0467664	0.0757743	0.0770762	0.0468043	0	0.0288992	0.0784841	0.12305
Scfd1	23.6061	22.3013	20.6806	21.8586	32.4183	24.3455	24.5614	22.3389	20.1084	20.7668	21.4619	20.5912	21.4047	24.2364	22.609	21.9024
Scfd2	3.46526	2.88522	3.1624	3.28834	3.691	2.76777	2.99443	2.91669	3.13598	2.53867	2.40132	2.2933	2.07907	1.96199	2.56535	2.69086
Scg2	1.16889	0.877472	1.04156	1.26453	0.779153	1.14131	0.761128	1.54712	1.35215	1.51302	0.723796	1.36604	1.14047	0.899941	1.75367	1.01844
Scg3	0	0	0	0	0	0	0	0	0	0	0	0	0	0	0	0
Scg5	0.470165	0.539802	0.597804	0.318863	0.278209	0.300645	0.192696	0.579026	0.554154	0.296873	0.208538	0.0381866	0.311454	0.417118	0.370602	0.667426
Scgb1a1	0	0	0	0	0	0.585617	0	0	0	0	0	0	0	0	0	0
Scgb1b19	0	0	0	0	0	0	0	0	0	0	0	0	0	0	0	0
Scgb1b2	0	0	0	0	0	0	0	0	0	0	0	0	0	0	0	0
Scgb1b20	0	0	0	0	0	0	0	0	0	0	0	0	0	0	0	0
Scgb1b24	0	0	0	0	0	0	0	0	0	0	0	0	0	0	0	0
Scgb1b27	0	0	0	0	0	0	0	0	0	0	0	0	0	0	0	0
Scgb1b29	0	0	0	0	0	0	0	0	0	0	0	0	0	0	0	0
Scgb1b3	0	0	0	0	0	0	0	0	0	0	0	0	0	0	0	0
Scgb1b30	0	0	0	0	0	0	0	0	0	0	0	0	0	0	0	0
Scgb1b7	0	0	0	0	0	0	0	0	0	0	0	0	0	0	0	0
Scgb1c1	0	0	0	0	0	0	0	0	0	0	0	0	0	0	0	0
Scgb2b12	0	0	0	0	0	0	0	0	0	0	0	0	0	0	0	0
Scgb2b15	0	0	0	0	0	0	0	0	0	0	0	0	0	0	0	0
Scgb2b19	0	0	0	0	0	0	0	0	0	0	0	0	0	0	0	0
Scgb2b2	0	0	0	0	0	0	0	0	0	0	0	0	0	0	0	0
Scgb2b20	0	0	0	0	0	0	0	0	0	0	0	0	0	0	0	0
Scgb2b23-ps	0	0	0	0	0	0	0	0	0	0	0	0	0	0	0	0
Scgb2b24	0	0	0	0	0	0	0	0	0	0	0	0	0	0	0	0
Scgb2b26	0	0	0	0	0	0	0	0	0	0	0	0	0	0	0	0
Scgb2b27	0	0	0	0	0	0	0	0	0	0	0	0	0	0	0	0
Scgb2b3	0	0	0	0	0	0	0	0	0	0	0	0	0	0	0	0
Scgb2b7	0	0	0	0	0	0	0	0	0	0	0	0.322912	0	0	0	0
Scgb3a1	0	0	0	0	0	0	0	0	0	0	0	0	0	0	0	0
Scgb3a2	0	0	0	0	0	0	0	0	0	0	0	0	0	0	0	0
Scgn	0	0	0.0318914	0	0	0	0	0	0.136113	0	0	0	0	0.126055	0	0.040846
Schip1	26.1203	18.4055	22.937	23.1524	18.28	22.3022	23.3841	25.1743	22.9042	26.7492	22.0054	20.6084	21.7798	18.3817	23.8548	19.7838
Scimp	0	0	0	0.12082	0	0	0	0.189199	0	0	0.111598	0	0	0	0	0
Scin	0	0.0898804	0	0	0	0.0663252	0.019246	0.0212325	0	0	0.0186174	0	0	0.105475	0	0.0394007
Sclt1	4.57101	4.70798	4.34901	4.25263	4.60524	4.18825	4.11326	4.29662	3.78253	3.9014	4.08381	3.5917	4.55244	4.0903	4.21714	4.43442
Scly	7.35924	8.19031	7.7286	8.44237	9.02164	9.94463	7.18781	8.45376	7.39924	7.38321	6.96561	7.96427	7.09911	8.93912	7.60237	8.02183
Scmh1	11.7636	10.7828	11.1745	11.9363	13.3368	12.3018	11.0164	11.5073	11.6416	9.92843	11.8105	10.4855	11.5271	12.1108	12.1027	10.7424
Scml2	0.0100523	0	0	0	0	0	0	0	0.0113324	0	0	0	0.0157283	0	0	0.0100905
Scml4	2.18257	2.12942	1.92431	2.12489	1.49851	2.94373	1.3143	1.53772	2.38082	2.28237	1.50932	1.68007	2.78656	2.81771	3.40233	2.1645
Scn10a	0.298705	0.277606	0.220522	0.377611	0.27804	0.370206	0.47002	0.312492	0.469132	0.297805	0.253926	0.413377	0.315565	0.339519	0.386603	0.40222
Scn11a	0	0	0	0	0	0	0	0	0	0	0	0	0	0	0	0
Scn1a	0	0	0	0	0	0	0	0	0	0	0	0	0	0	0	0
Scn1b	1.81457	1.1239	1.23272	3.52909	1.22336	1.65523	1.74761	3.17939	2.65718	2.6884	2.13445	2.53021	2.16538	2.60662	2.59475	2.58889
Scn2a1	0.0654419	0.0891123	0.0342997	0.0698307	0.0255607	0.0476666	0.00661421	0.0378306	0.117325	0.0453863	0.0690875	0.015805	0.0482743	0.0453141	0.0303448	0.0808032
Scn2b	0	0	0	0	0	0	0	0	0	0	0	0	0	0	0	0
Scn3a	0.526363	0.273774	0.243104	0.370065	0.46289	0.481244	0.715348	0.307053	0.104431	0.477041	0.393409	0.239846	0.371379	0.321436	0.458237	0.470081
Scn3b	0.844459	0.884058	0.661847	0.580062	0.813221	0.693688	0.768317	1.11668	0.714199	1.02953	0.83438	0.868672	0.590394	0.744914	0.709125	0.708666
Scn4a	4.55831	3.50968	3.53521	5.24029	4.01458	5.61734	4.59938	3.57839	4.00418	5.40521	4.37926	3.86667	4.69297	4.03898	5.29093	5.03431
Scn4b	0	0	0	0	0	0	0	0	0	0	0	0	0	0	0	0
Scn5a	20.2631	16.4584	18.9778	21.9411	16.8432	22.2687	20.1502	19.7917	15.5961	22.8355	20.0246	22.7341	20.6832	18.0549	23.2051	21.8027
Scn7a	0.174134	0.124613	0.0520689	0.295938	0.0255153	0.123052	0.206159	0.222312	0.125278	0.161075	0.0981331	0.0895976	0.253043	0.0947497	0.173868	0.34204
Scn8a	0	0	0	0	0	0	0	0	0	0	0	0	0	0	0	0
Scn9a	0.0790514	0.0364574	0.106256	0.0495723	0.0610193	0.0468129	0.0225898	0.0322501	0.0593667	0.0389635	0.0247667	0.0452757	0.0707736	0.0392106	0.0261972	0.0215164
Scnm1	14.4625	12.5251	12.4745	14.1462	14.989	17.1371	16.4844	16.4914	14.9284	16.7419	16.1385	16.3346	14.873	12.5924	15.1138	15.4244
Scnn1a	0.157002	0.164007	0.179111	0.0408786	0.215826	0.14304	0.0757312	0.251251	0.238578	0.226738	0.220842	0.095009	0.230989	0.209639	0.358198	0.155935
Scnn1b	0	0	0	0.0383504	0	0	0	0.0430267	0.0442787	0	0	0	0	0	0	0
Scnn1g	0	0	0	0	0	0	0	0	0	0	0	0	0	0	0	0
Sco1	6.96414	7.93928	7.4276	7.6065	7.59011	6.55887	6.5937	6.08498	6.36719	7.26346	6.49126	6.32892	6.46825	6.75606	6.90356	6.88292
Sco2	34.5152	38.0458	38.4283	34.6807	39.4768	36.2017	41.1831	39.0151	37.2996	35.1017	38.1927	39.7299	29.0098	38.3104	35.0887	33.2756
Scoc	41.229	38.9412	49.6976	41.7957	45.6447	44.4143	42.7303	41.9455	37.3762	39.3116	40.5449	41.5538	43.8335	45.8795	47.0193	41.5309
Scp2	39.1699	35.9284	36.1138	39.1844	36.4581	40.7017	37.129	38.8367	36.8954	37.903	37.0541	39.1718	35.8283	37.9696	38.3618	39.1088
Scp2d1	0	0	0	0	0	0	0	0	0	0	0	0	0	0	0	0
Scpep1	81.6534	92.208	85.3852	86.0316	140.671	94.0894	102.14	95.5185	78.1462	81.7687	77.6438	81.7065	98.4029	97.1824	97.6285	86.1595
Scpep1os	0	0.0568127	0	0	0	0	0	0	0	0	0	0.0646156	0	0	0	0
Scrg1	0	0	0	0	0	0	0	0	0	0	0	0	0	0	0	0
Scrib	38.7315	37.9797	35.4301	37.2802	32.2326	37.0755	33.5557	41.001	36.2935	42.3526	36.8909	37.924	35.5933	34.8969	34.9518	37.1834
Scrn1	8.38039	9.50966	8.85158	9.88626	9.0007	11.7657	7.99882	9.1203	8.79923	9.11395	8.71288	9.36316	10.4251	10.1481	10.2903	9.77891
Scrn2	10.6228	10.8194	10.7972	13.4087	10.2115	10.9372	8.21749	13.8829	10.4723	11.1543	9.5748	10.6088	9.8217	11.1227	10.0518	10.3558
Scrn3	8.57253	8.45195	7.89197	8.56977	9.78899	10.0971	8.09966	8.86499	7.74557	8.42594	7.69198	8.00753	8.81955	10.3567	9.35513	10.0669
Scrt1	0	0	0.0104829	0	0	0	0	0	0	0	0	0	0	0	0	0
Scrt2	0	0	0	0	0	0	0	0	0	0	0	0	0	0	0	0
Sct	0.721391	0.128042	0	0	0	0	1.90288	0	0	0	0.147147	0	0.136221	0	0	0.181352
Sctr	0.943148	1.11771	1.00231	0.855356	0.550468	1.19154	0.393021	0.878426	0.994931	0.683225	1.15507	0.806427	0.912638	0.597564	0.723666	0.64247
Scube1	0	0	0	0	0	0	0	0	0	0	0	0	0	0	0	0
Scube2	0	0	0	0	0.0270537	0.0153233	0	0.0297177	0	0.0128919	0	0.0232776	0	0.0139202	0	0.0263398
Scube3	0	0	0	0	0.0151693	0	0	0	0	0	0	0	0	0.0623751	0	0.0145855
Scx	130.87	105.661	100.878	115.557	84.7748	118.513	89.4897	152.626	104.043	134.557	115.468	111.03	90.5752	102.497	107.615	110.743
Scyl1	31.6966	31.864	31.455	31.5016	33.8513	33.8467	28.786	33.881	33.9122	30.1074	31.8139	33.5631	30.6364	34.853	31.6295	32.6024
Scyl2	13.2005	16.2682	14.1014	12.6368	13.57	12.6147	16.092	12.5723	13.7796	14.4895	13.5524	14.0292	15.2386	14.5025	14.0655	15.549
Scyl3	4.55783	5.00789	4.76893	4.65241	5.20324	4.83003	4.4751	4.0662	4.80911	4.23467	4.55239	4.56047	5.02847	4.62817	5.35651	4.93009
Sdad1	9.54492	11.0591	10.4651	9.13892	11.2672	8.2355	8.38437	7.98778	11.6111	8.30123	9.43237	10.3109	8.68544	9.65686	8.89323	9.0917
Sdc1	152.981	129.411	120.694	145.733	101.023	115.747	135.654	148.779	132.121	155.128	152.683	145.001	125.964	119.002	115.084	147.892
Sdc2	75.1093	68.7785	66.7275	81.5181	61.028	68.9446	84.2659	82.378	63.7781	87.7581	79.2187	72.0897	83.6435	66.1281	69.6723	84.1591
Sdc3	18.9597	15.8279	18.0577	17.2081	16.8125	16.919	16.6515	16.6859	18.9499	19.4888	19.7732	20.6918	15.6354	18.2006	16.8582	16.5538
Sdc4	139.786	149.006	153.499	157.342	129.179	138.817	148.188	164.001	180.786	158.894	155.03	163.619	137.683	150.574	156.047	172.583
Sdcbp	112.311	109.818	106.569	108.354	115.014	98.4238	100.884	109.318	100.459	102.288	109.379	103.126	104	111.104	107.433	111.464
Sdcbp2	0.368828	0.32162	0.329475	0.116619	0.507981	0.221432	0.35811	0.219135	0.355355	0.263859	0.369064	0.134971	0.059944	0.278178	0.127958	0.114264
Sdccag3	33.5414	34.6385	33.666	31.0182	31.616	32.6004	30.8892	32.5984	35.1017	33.0288	31.0614	36.1411	31.6599	31.0046	27.9689	30.4585
Sdccag8	8.71647	9.44385	7.73249	7.92922	8.50092	9.43065	9.97053	8.74876	7.21244	8.01625	7.86023	7.44851	10.1022	9.092	8.29177	8.03972
Sde2	16.8407	18.4033	19.3122	17.538	19.007	15.6787	20.9891	16.8574	18.7984	16.6794	18.8394	18.0124	18.2436	19.4735	19.4442	17.8341
Sdf2	53.1648	45.4476	46.0142	54.9682	51.4332	52.9896	51.6554	55.0015	46.8079	53.6297	49.3747	50.9973	44.9792	52.513	44.6059	45.4435
Sdf2l1	33.1768	28.5253	36.4816	42.4319	211.256	103.786	81.4183	43.9249	26.8135	22.5537	21.3743	25.6655	48.2575	106.421	109.497	29.2027
Sdf4	54.5865	50.7677	47.4938	51.5256	54.2312	56.45	57.4465	52.3784	54.5763	51.7109	54.0262	60.6077	55.7405	56.161	52.3381	53.1802
Sdha	106.896	107.338	107.248	103.239	103.834	106.735	111.253	104.27	109.03	104.406	106.34	110.816	112.545	109.462	107.543	114.497
Sdhaf1	9.23885	9.2309	9.70918	8.78432	9.65712	10.3167	6.35109	12.5795	10.5576	9.69467	9.26842	9.93297	8.15396	8.5773	8.87592	7.96459
Sdhaf2	18.0599	19.5952	17.9496	17.5092	18.6479	17.7617	16.7586	18.5321	18.2921	18.0117	17.5753	18.1092	18.6079	19.5397	17.0607	19.2914
Sdhaf3	9.53892	13.7033	8.74609	8.93684	10.6648	14.297	13.0082	12.9313	10.2804	15.1223	13.4289	11.0506	11.1114	9.445	11.348	8.93591
Sdhaf4	24.6133	25.5971	22.6232	31.5571	20.912	33.0981	19.2036	27.0929	29.9225	24.4356	28.3587	22.7057	22.625	26.8486	21.286	27.0526
Sdhb	96.3755	106.549	89.3663	86.8852	102.072	99.695	94.7218	114.544	111.079	98.6114	94.2758	93.0556	90.2927	99.6681	94.7813	95.0864
Sdhc	159.103	171.092	156.014	158.136	154.75	173.184	173.581	175.077	165.336	166.859	152.771	163.357	162.122	158.374	162.575	165.115
Sdhd	164.389	160.954	170.903	165.643	152.11	183.12	133.394	165.089	178.568	170.617	160.07	165.883	148.238	169.458	159.258	145.868
Sdk1	0.055921	0.0361847	0.0372318	0.010693	0.0371072	0.068774	0.0416316	0.037391	0.0312606	0.0263243	0.0763649	0.0185879	0.0233786	0.0493663	0.0440693	0.0255185
Sdk2	0	0	0	0	0	0	0	0	0	0	0	0	0	0	0	0
Sdpr	10.4542	15.1575	18.0327	18.9252	12.389	16.4876	14.0619	16.0103	15.6546	13.4065	11.5445	12.6192	21.1844	14.8668	14.7225	17.8401
Sdr16c5	0	0	0	0	0	0	0	0	0	0	0	0	0	0	0	0
Sdr16c6	0	0	0	0	0	0	0	0	0	0	0	0	0	0	0	0
Sdr39u1	9.84357	9.17534	8.13372	9.98579	9.47329	10.3953	7.67215	9.02962	9.60792	7.52961	8.74107	10.8439	7.60236	10.6881	7.83192	7.6788
Sdr42e1	0	0	0.0153887	0.0398537	0.0199907	0.0224488	0	0.0652805	0	0.0762656	0.0187262	0	0.0153276	0.142733	0	0.0779829
Sdr9c7	0	0	0	0	0	0	0	0	0	0	0	0	0	0	0	0
Sds	0	0	0	0	0	0	0.134679	0	0	0	0	0	0	0.0587651	0	0.055683
Sdsl	0.732408	0.119868	0.359705	0.412939	0.255287	0.183579	0	0.900086	0.366074	0.162202	1.26778	0.278539	0.484264	0.267531	0.670029	0.36019
Sebox	0	0	0	0	0	0	0	0	0	0	0	0	0	0	0	0
Sec1	0.0922952	0.0661105	0.0504025	0	0	0.0258219	0.0754264	0.0783621	0	0	0.021121	0.057593	0.047613	0.022407	0.0913095	0
Sec11a	73.2973	71.8683	70.0216	65.6628	106.52	87.531	81.1401	84.9102	66.2284	76.7886	73.4519	70.3345	67.2552	80.3541	77.9961	74.2044
Sec11c	48.1838	39.4676	48.5543	37.38	91.9202	67.6581	58.7769	52.681	41.7501	44.1239	44.4727	49.3684	47.8341	63.0442	60.3339	46.8658
Sec13	134.081	132.235	122.238	121.447	161.946	143.902	131.506	148.388	138.488	126.826	132.877	127.71	123.779	135.015	129.451	117.216
Sec14l1	36.4016	39.5205	34.4393	38.1535	38.0438	36.118	35.5025	36.9271	37.2499	35.4766	34.011	33.9532	39.9317	36.9141	35.8831	38.562
Sec14l2	8.99577	8.28959	8.63457	9.70348	7.79559	8.55433	6.14175	10.3413	7.92112	7.5862	9.46621	9.73375	8.07477	8.98286	7.71801	8.91949
Sec14l3	0	0	0	0	0	0	0	0	0	0	0	0	0	0	0	0
Sec14l4	0	0	0	0	0	0	0	0	0	0	0	0	0	0	0	0
Sec14l5	0	0.0159057	0	0.0210281	0.042023	0	0.127317	0.0993125	0.098801	0	0	0.0186951	0.0321477	0	0	0
Sec16a	9.40787	9.32346	9.06166	9.94815	13.0938	10.5286	11.2703	7.64039	9.23343	9.18695	9.73083	8.63734	11.0066	11.2425	10.984	9.8166
Sec16b	3.09933	2.65278	2.50712	2.92938	3.19041	2.53998	2.46831	2.45309	2.89563	2.74582	3.1145	2.21644	2.6667	2.92883	2.55532	2.77053
Sec22a	4.62021	4.83666	4.35234	4.38382	5.32449	4.75239	4.59932	4.04347	4.06702	3.52317	4.24256	4.62265	4.36349	5.10454	4.61559	4.34621
Sec22b	49.5964	44.6999	49.334	50.0042	60.1081	51.6065	47.2621	46.9367	42.5074	43.5243	50.9715	46.382	48.9739	52.5363	50.6845	48.6941
Sec22c	4.709	4.95749	5.6171	5.20541	5.37227	5.52003	5.70759	5.40686	4.94874	4.88666	4.60012	4.26889	5.79743	5.42776	5.46889	4.95559
Sec23a	23.6287	22.0553	23.5108	25.1416	32.7089	24.9281	32.0308	22.3083	19.7479	23.0478	23.4523	21.4256	27.6929	28.7583	25.5306	24.3631
Sec23b	30.8112	27.7517	30.6434	27.0229	46.9621	31.7279	33.0139	27.097	27.4451	28.1182	28.6506	26.1214	31.0075	37.3426	31.6385	27.875
Sec23ip	18.5181	19.0904	19.8471	17.6719	20.1859	19.3656	20.314	17.6758	18.8606	17.5114	18.0968	19.7161	20.6671	19.2202	19.7849	20.4264
Sec24a	6.72324	5.95942	6.83687	7.28123	7.67692	6.76051	6.95263	5.21364	6.1737	6.61944	7.22756	5.78943	6.56907	7.63553	8.1615	6.97477
Sec24b	17.5793	18.431	17.0219	16.751	17.4423	17.3749	18.5969	15.8896	17.5351	17.433	18.0809	17.1392	18.993	16.6053	17.8472	18.081
Sec24c	35.9806	34.0417	37.7461	36.8061	46.6106	39.2994	40.8269	31.8844	37.1182	37.268	37.318	34.8382	39.7244	41.3263	40.6916	38.9195
Sec24d	40.9116	31.9327	38.7919	38.397	58.8968	37.6544	44.1273	33.038	33.6348	37.6887	36.7787	36.4995	39.0256	48.9277	47.7122	40.5727
Sec31a	55.157	54.3709	52.5734	54.3907	76.4716	57.1512	60.033	46.3222	49.683	53.0098	57.1464	52.3751	58.0744	65.3718	58.6395	55.6843
Sec31b	0.0256964	0.0551543	0.0283019	0.0612666	0.0121954	0.0708215	0.110971	0	0.0849557	0.01193	0	0.0426936	0.0462159	0.0250636	0.020034	0.0117605
Sec61a1	132.297	126.049	137.765	116.721	248.994	155.368	155.403	122.509	125.797	121.101	129.591	114.28	122.219	190.178	161.236	119.774
Sec61a2	22.4752	20.3552	19.2886	21.5465	26.7017	23.8366	24.7257	18.981	21.1335	19.9911	21.4689	22.1641	23.0578	23.6729	21.2305	22.192
Sec61b	162.634	137.75	142.457	149.79	267.795	202.279	143.545	176.504	165.583	149.412	148.452	150.006	136.861	193.269	184.663	138.047
Sec61g	146.159	130.162	145.535	127.349	202.022	242.613	112.061	215.219	201.469	179.179	180.916	181.768	105.646	164.14	160.712	122.576
Sec62	47.1953	44.038	39.9377	44.5444	49.8523	43.5343	49.0359	44.1625	44.0276	43.4329	44.0303	44.6496	48.7246	43.5408	46.4216	43.0656
Sec63	24.2856	22.3738	24.0677	22.5097	33.8535	24.1471	26.189	20.2775	20.4955	21.7738	20.5247	21.6225	25.9861	27.7511	27.6728	24.8686
Secisbp2	6.32825	6.47157	5.86853	6.31426	7.86662	6.56843	7.1084	6.48962	6.76925	6.17042	6.42729	5.86995	6.16987	6.0519	6.32621	6.75393
Secisbp2l	11.026	10.4463	11.552	12.0414	12.9244	11.0662	14.265	10.9288	11.6128	12.2211	11.3427	11.3914	13.396	11.4822	12.9199	14.4637
Sectm1a	0	0.126526	0	0.0340351	0.0689596	0.0762077	0	0.0368466	0	0.192773	0.063162	0	0.0520871	0.207004	0.0829365	0.131578
Sectm1b	0	0	0	0	0	0	0	0	0	0	0	0	0	0	0	0
Seh1l	37.8917	38.6828	40.7097	33.5558	39.8228	33.0572	39.8414	33.2996	43.0523	34.6573	38.6985	40.7829	36.0979	40.2874	39.445	35.6783
Sel1l	20.3001	17.6235	19.8611	23.9549	59.8752	33.6385	33.7687	18.6481	16.7067	18.647	18.2716	17.1292	26.8466	38.0968	37.7222	21.7419
Sel1l2	0	0	0	0	0	0	0	0	0	0	0	0	0	0	0	0
Sel1l3	0.0478872	0.00855388	0.0176043	0	0	0.0385289	0	0.0624057	0	0	0	0	0	0.0233999	0.0186251	0
Sele	0.0561763	0.174177	0.0277354	0.0179526	0.0181546	0.0200467	0.0389191	0.076799	0.36255	0.100979	0.0670495	0	0.0686977	0.128556	0.131798	0.123653
Selenbp1	0.500835	0.214092	0.169988	0.188919	0.418054	0.218495	0.145964	0.14593	0.364312	0.124506	0.18139	0.30372	0.364873	0.322772	0.264611	0.532225
Selenbp2	0	0.0703158	0	0.0310592	0	0.250801	0	0.107398	0	0.0305797	0	0	0.120166	0.0318082	0.0780069	0.0616641
Selk	106.89	86.4684	95.3731	101.993	179.362	134.062	139.726	128.135	92.6268	100.616	97.7664	111.486	94.6867	128.871	142.677	99.7109
Sell	0	0	0	0	0	0	0	0	0	0	0	0	0	0	0	0.0242798
Selm	54.9298	51.7602	47.2863	52.6101	52.4418	65.3432	49.5202	64.9005	52.5127	52.4423	54.181	46.5608	50.6667	59.9946	53.6053	50.4016
Selo	7.86438	8.24502	7.03561	8.03055	6.52328	7.39638	6.82141	8.27598	7.07319	7.85356	7.87676	8.57591	7.62553	6.47739	6.84645	6.79497
Selp	0.179017	0.235581	0.298458	0.229435	0.201244	0.371282	0.230801	0.28125	0.632566	0.40749	0.160811	0.2933	0.27927	0.190154	0.245707	0.236325
Selplg	0	0	0.0276933	0	0.017933	0	0	0	0	0	0	0	0	0	0	0
Selt	101.481	103.805	111.01	104.41	107.852	101.351	125.868	94.6106	95.89	96.8271	101.375	97.5948	113.761	104.694	109.007	106.288
Sema3a	15.3377	18.598	16.7481	19.0289	13.9448	13.8115	18.671	16.4832	15.1586	17.5378	17.703	14.3489	17.7683	15.6752	16.845	19.9289
Sema3b	14.2371	14.043	12.4966	14.349	12.5498	16.1033	13.3851	15.5358	12.5222	14.314	10.5251	13.2934	13.3024	14.6636	15.4733	14.6288
Sema3c	4.66188	3.97663	4.53845	4.86107	7.18361	4.48224	6.00204	4.07285	4.62466	4.09232	4.22158	5.09302	5.1911	5.62253	4.99327	5.64251
Sema3d	4.18192	4.67696	4.87918	5.33652	5.27228	5.34558	5.36296	5.14827	4.24798	5.77125	3.9581	3.98252	5.90146	5.64581	5.74795	5.84555
Sema3e	9.48996	12.1784	11.5026	13.0967	9.7782	10.6039	10.8548	11.0672	9.83092	11.6613	10.243	10.3386	13.9929	10.64	13.1315	13.8229
Sema3f	0.987281	0.779642	0.689166	1.34339	0.478261	0.772102	0.773051	0.790176	0.754119	0.698406	0.915951	0.791969	0.544517	0.612723	0.832123	0.987745
Sema3g	0.441301	0.415134	0.511672	0.338337	0.30644	0.204985	0.572116	0.242116	0.171062	0.355387	0.127667	0.221205	0.389276	0.241723	0.185042	0.331817
Sema4a	0.149571	0.388519	0.60123	0.620073	0.403475	0.287761	0.322192	0.409055	0.288385	0.402131	0.558981	0.511061	0.385157	0.36356	0.689496	0.324566
Sema4b	9.62675	8.96023	9.83995	9.0713	7.8979	8.27179	8.28864	9.89985	10.4547	9.80362	9.52513	10.0644	11.191	9.18622	10.0569	9.36819
Sema4c	24.1274	21.1119	20.7781	22.5317	15.9279	21.3107	18.4825	25.7214	23.863	22.6201	22.8618	20.9254	21.3186	19.6361	21.8927	22.4735
Sema4d	1.34072	1.84193	1.63242	1.66534	1.16042	1.97228	1.35114	1.95304	1.95759	2.05168	1.54422	1.51819	2.52544	1.61947	2.37409	2.2771
Sema4f	2.87762	2.87757	2.71786	2.41175	4.03098	2.56881	3.76799	2.72897	2.43685	2.43149	3.54453	2.96295	1.41125	2.97693	2.2362	2.25909
Sema4g	0.0840073	0.0258492	0.0709454	0.0804731	0.0573997	0.187284	0.152189	0.10497	0.0534489	0.123624	0.0438036	0.0599432	0.237201	0.0470208	0.103758	0.0772721
Sema5a	3.44259	4.64745	5.15985	3.91936	5.70005	4.75151	3.5922	2.71673	4.14688	3.84598	3.40832	3.98681	5.80865	5.28632	5.31323	4.2786
Sema5b	0	0.0339923	0	0	0	0	0	0	0	0	0	0.0294368	0	0	0	0
Sema6a	4.869	5.67792	4.70123	6.01958	4.53416	6.37176	5.70094	4.77191	4.58537	5.52833	5.0658	4.79734	7.26773	5.73706	6.60305	6.98335
Sema6b	0.554563	0.376407	0.671022	0.591063	0.642706	1.31713	0.453472	0.87894	0.70898	0.742108	0.388126	0.792945	1.24988	0.805755	0.761192	0.706026
Sema6c	4.08979	2.89962	3.78401	4.04322	4.1468	4.13689	3.13973	4.27481	2.99508	3.79228	3.61587	3.38636	3.38365	4.22356	3.97383	4.40148
Sema6d	0.958901	0.747967	1.15222	0.898709	0.959028	0.641554	1.26358	0.72322	0.815992	0.925295	1.17352	0.779201	1.18038	0.783076	0.92254	0.672165
Sema7a	71.3782	69.5261	71.0401	65.5504	50.305	57.3856	57.8872	68.9289	69.2981	73.0682	66.2414	69.0363	57.0288	59.6214	65.8938	59.8297
Senp1	13.4751	12.5308	15.7009	13.8989	13.8904	13.2825	15.458	12.8748	15.2615	14.1737	15.3249	14.9763	15.6876	14.601	14.0228	15.1308
Senp2	15.1153	16.2577	17.4112	14.1487	15.8948	15.1591	13.4684	15.4003	16.0922	14.0021	14.9634	14.9082	15.6123	15.8512	16.4249	14.9947
Senp3	57.1972	57.9887	60.1735	57.5882	56.4814	58.561	54.0665	57.8656	63.35	55.1813	58.0313	60.1948	54.5092	61.9635	55.1	54.178
Senp5	16.7717	17.9288	18.7667	17.8522	20.0666	15.9634	18.4501	15.0395	16.4704	16.1259	17.3961	16.0958	17.5737	18.206	18.6898	18.0305
Senp6	16.8132	18.54	16.123	16.5324	17.3779	13.9317	16.4806	15.2887	14.748	15.4715	16.5266	16.2537	16.6579	15.8187	17.1749	17.0665
Senp7	4.29725	5.17917	4.23506	5.74672	4.311	3.9132	4.85763	4.03671	4.06485	4.59883	3.52628	4.36521	5.04023	3.68244	4.17931	4.65406
Senp8	2.98991	3.33795	2.50524	3.75752	3.06455	2.54696	3.56768	3.07081	2.51348	2.73996	2.85011	3.22372	3.87634	3.61282	2.84401	3.3515
2015-09-01	328.972	325.464	312.65	320.207	353.594	324.511	398.865	346.367	309.359	321.56	320.707	334.034	318.726	335.276	301.675	314.309
Sephs1	18.8097	20.2684	18.9728	17.7211	17.2303	15.9144	21.0117	16.2354	17.954	17.5898	18.5605	17.4911	18.629	17.4626	18.1789	20.091
Sephs2	17.9376	17.0342	20.0595	21.0602	18.1521	20.4162	18.3802	21.0015	20.2878	17.006	18.0344	20.251	18.2306	18.9297	17.4761	18.2473
Sepn1	27.8367	27.8231	26.7546	28.2951	25.5541	26.9655	24.8039	26.3661	25.4262	28.5116	27.726	27.6406	28.3361	25.0924	26.2506	27.3294
Sepp1	5.2439	4.3766	3.97169	5.73481	3.95067	4.37928	6.29215	5.72213	4.41623	5.63765	4.70165	3.81819	6.28736	4.51574	4.62238	5.61069
Sepsecs	4.72089	3.9543	7.08829	5.10656	4.56559	4.0662	4.48089	4.47344	4.26206	6.00379	5.06577	3.99639	4.76375	7.25435	5.03132	6.02057
2001-09-01	0.105455	0.151085	0.0516789	0.0333797	0	0.0386728	0.0775421	0.0775111	0.0774345	0.130887	0.0635405	0.204799	0.179367	0.102626	0.0823767	0.0969236
2010-09-01	24.8715	24.3386	25.6653	24.3893	23.8928	25.2631	26.9641	25.702	26.0947	25.9306	24.0985	27.5725	27.4087	23.8808	23.3471	25.5212
2011-09-01	84.0199	86.5438	86.0172	83.0193	98.2051	81.2258	88.2906	73.7421	81.9915	84.1181	84.2809	85.1502	86.5377	90.5753	89.9079	87.7805
2012-09-01	0	0	0.0312478	0	0	0	0.12725	0.0454157	0.0212348	0.0387957	0	0	0.0579042	0.0440026	0.0458276	0
2014-09-01	0	0	0.0213215	0	0	0	0.0289766	0	0	0.0254524	0	0	0	0	0.0891413	0
2002-09-01	157.812	156.175	162.4	159.578	163.896	155.349	176.86	153.58	150.356	152.333	162.803	159.046	174.072	157.526	160.739	167.026
2003-09-01	0.0484285	0.0434831	0.063179	0.0935682	0	0.0645765	0	0	0.0260406	0.0108423	0	0.00985927	0.0349972	0.0119229	0.0472897	0.0113712
2004-09-01	0.66241	0.572394	0.156848	0.656348	0.308853	0.380453	0.49537	0.701279	0.271639	0.827193	0.70618	0.432598	0.324176	0.503369	0.476334	0.815706
2005-09-01	36.0161	32.9209	34.4269	30.0531	57.9804	44.4849	44.7873	40.6081	29.5169	30.369	28.4711	33.4524	35.8389	47.7862	43.1544	30.0262
2006-09-01	6.17722	5.32071	5.9446	5.15281	7.23698	4.81252	6.24547	4.63135	5.5333	5.72258	6.25653	6.33931	5.63861	6.21348	5.68004	5.18708
2007-09-01	136.432	130.159	139.71	127.438	133.753	127.209	134.408	125.859	124.163	125.187	128.352	126.219	145.529	134.49	131.083	130.93
2008-09-01	29.9171	35.9403	28.2763	31.9329	30.5567	30.6901	31.687	27.9669	27.2756	30.7302	29.1936	29.6951	34.1716	27.4919	28.2992	31.1233
2009-09-01	131.774	116.76	129.055	123.303	109.898	125.727	115.307	135.673	127.53	129.994	131.402	132.089	129.691	117.278	120.627	127.54
Sepw1	197.736	212.065	181.185	190.103	193.436	217.086	207.942	226.853	230.111	187.388	185.019	185.088	201.756	202.061	195.407	185.059
Serac1	2.78357	2.72434	2.86868	3.39942	2.92018	3.13878	4.02285	2.65476	2.55284	2.91957	3.08675	3.43066	3.20332	2.59481	3.19168	3.14064
Serbp1	185.115	197.481	196.712	169.175	180.706	164.165	143.576	161.279	186.063	161.636	192.124	185.425	177.476	187.802	176.071	182.001
Serf1	24.0438	18.7432	20.6791	21.9801	22.0321	25.0644	21.7384	31.1257	23.8296	31.4054	29.4428	30.4957	19.0024	21.9142	24.2767	19.1027
Serf2	88.6586	84.9058	78.2731	86.6106	93.1322	104.587	66.4277	98.5231	89.996	87.4675	88.4039	93.1159	77.8313	86.4427	78.5539	75.8216
Sergef	5.05687	4.24209	6.25482	5.07193	6.61144	7.29889	6.10647	6.1931	5.39099	4.32013	5.57709	4.9954	5.63833	5.78376	5.032	5.55287
Serhl	8.34395	8.24471	8.72452	8.01744	7.47617	7.99898	9.68672	7.81686	8.06542	8.42309	6.43871	8.26944	8.91877	7.66185	7.07738	5.92978
Serinc1	140.971	132.596	125.006	139.034	158.766	134.016	173.198	140.293	120.307	133.09	132.43	137.805	147.627	145.096	147.121	143.737
Serinc2	44.8433	34.9461	34.1131	35.4197	38.0498	41.6148	43.4685	43.4764	28.548	43.1937	41.4032	37.1717	40.4553	33.0002	34.6796	35.3985
Serinc3	88.124	83.3853	78.1779	90.8753	95.0628	83.6909	97.3331	82.3832	72.6101	88.2871	84.8853	83.6672	96.4147	87.0729	89.0897	89.7503
Serinc4	10.6117	9.9579	9.84728	10.2601	12.8612	9.8135	11.7449	11.1888	10.5554	10.7222	9.47604	11.5137	10.0391	12.8442	11.9232	10.3803
Serinc5	11.2707	8.11582	8.46811	9.59001	9.99743	9.50894	9.63057	9.20821	6.92169	10.6789	10.9741	8.47563	10.0555	9.54507	10.8114	9.63276
Serp1	155.818	133.236	155.323	137.733	322.891	185.1	208.78	135.208	123.21	125.306	138.293	126.466	154.57	232.1	216.333	135.238
Serp2	11.1593	11.6524	9.68775	10.0121	12.7538	10.2694	9.62786	9.77183	11.4695	10.8961	10.1334	13.1546	11.7122	12.6667	12.0878	7.82113
Serpina10	0	0	0	0	0	0	0	0	0	0	0	0	0	0	0	0
Serpina11	0	0.0546209	0	0	0.0374156	0	0	0	0	0	0	0.0627144	0	0	0	0
Serpina12	0.0426297	0.2036	0.0842955	0.0819434	0.137068	0.138717	0.0300696	0.0446139	0.0773351	0.103803	0.191647	0.187164	0.0414567	0.0556491	0.110964	0.105838
Serpina1a	0	0	0	0	0	0.0340527	0	0	0	0	0	0	0	0	0	0
Serpina1b	0	0	0	0	0	0.040705	0	0	0	0	0	0	0	0	0	0
Serpina1c	0	0	0	0	0	0	0	0	0	0	0	0	0	0	0	0
Serpina1d	0	0	0	0.0358059	0	0	0.229047	0.117839	0.040535	0	0.0334463	0	0	0	0	0.0348725
Serpina1e	0.462299	0.609792	0.201845	0.186937	0.15422	0.59062	0.119248	0.694852	0.295641	0.353489	0.382448	0.476613	0.286092	0.304763	0.52166	0.292528
Serpina1f	0	0	0	0	0	0	0	0	0	0	0	0	0	0	0	0
Serpina3a	0	0	0	0	0	0	0	0	0	0	0	0	0	0	0	0
Serpina3b	0	0	0	0	0	0	0	0	0	0	0	0	0	0	0	0
Serpina3c	0	0.0589393	0	0	0	0	0	0	0	0	0	0	0	0	0	0
Serpina3f	0	0	0	0	0	0	0	0	0	0	0	0	0	0	0	0
Serpina3g	0	0	0	0.128062	0.0259627	0	0.0829122	0.0819139	0.0288423	0.0239454	0.0478618	0.021827	0.0392383	0	0	0.0249633
Serpina3h	0.0517224	0.0555688	0	0.0249175	0.0252697	0.028068	0	0	0	0.0937412	0.139934	0	0	0.0254367	0	0
Serpina3i	0	0	0	0	0	0	0	0	0	0	0	0	0	0	0	0
Serpina3j	0	0	0	0	0	0	0	0	0	0	0	0	0	0	0	0
Serpina3k	0	0	0	0	0	0	0	0	0	0	0	0	0	0	0	0
Serpina3m	0	0	0	0	0	0	0	0	0	0	0	0	0	0	0	0
Serpina3n	0.0499423	0.107371	0	0.0720466	0.218086	0.0541165	0.104572	0.0259294	0.271158	0.0452599	0.0225346	0.102846	0	0.0489	0.097344	0.187257
Serpina4-ps1	0	0	0	0	0	0	0	0	0	0	0	0	0	0	0	0
Serpina5	0	0	0.0202492	0	0	0.0292943	0	0	0	0	0	0	0	0	0	0
Serpina6	0.264149	0.054216	0.0282334	0	0.112302	0.0818357	0	0.0388739	0.0411078	0	0.0339151	0.0619096	0.0275884	0.260216	0.0297373	0.0358438
Serpina7	0	0	0	0	0	0	0	0	0	0	0	0	0	0.0553987	0	0
Serpina9	0.0682855	0.0735741	0.0506419	0.164281	0.231024	0.220764	0.0352486	0.354641	0.0737786	0.154371	0.243996	0.474676	0.14942	0.100449	0.187368	0.22269
Serpinb10	0.0177001	0	0	0	0	0	0	0	0	0	0	0	0	0.0166423	0	0
Serpinb11	0	0	0	0	0	0	0	0	0.0747052	0	0	0	0	0	0	0
Serpinb12	0	0	0	0	0	0	0	0	0	0	0	0	0	0	0	0
Serpinb13	0	0	0	0	0	0	0	0	0	0	0	0	0	0	0	0
Serpinb1a	38.4718	41.3075	34.5748	41.516	28.9877	39.6897	38.7233	46.0718	53.8529	46.8456	39.9203	44.6583	49.9939	39.0101	35.2728	50.7461
Serpinb1b	1.37281	1.38291	0.787091	1.29471	1.41037	1.13416	1.55886	0.9808	0.998682	0.913849	0.682799	1.45155	1.19399	1.28019	0.646481	1.33617
Serpinb1c	0.421368	0.552945	0.57712	0.783654	1.03613	0.588604	0.717102	0.446374	0.594623	0.489463	0.557522	0.681663	0.767232	0.518362	0.730174	0.699787
Serpinb2	39.8282	39.4126	36.4871	30.8292	27.759	20.869	35.7856	38.7138	65.1931	38.3878	38.1722	53.8864	35.453	31.415	35.4348	40.0164
Serpinb3a	0	0	0	0	0	0	0	0	0	0	0	0	0	0	0	0
Serpinb3b	0	0	0	0	0	0	0	0	0	0	0.0620363	0	0	0	0	0
Serpinb3c	0	0	0	0	0	0	0	0	0	0	0	0	0	0	0	0
Serpinb3d	0	0	0	0	0	0	0	0	0	0	0	0	0	0	0	0
Serpinb5	0	0	0	0	0	0	0	0	0	0	0	0	0	0	0	0
Serpinb6a	406.918	407.242	391.412	390.564	471.711	414.455	408.443	445.353	446.988	391.34	400.967	459.66	402.506	409.987	396.596	393.847
Serpinb6b	2.28788	2.33184	1.32299	2.39587	1.8444	2.43293	2.30061	1.60545	1.51829	1.92604	1.68057	2.43575	2.74011	1.95536	2.27936	2.69331
Serpinb6c	2.84387	3.79829	2.44119	3.20102	2.38087	2.01921	2.58854	4.29046	2.46914	3.66087	3.12899	2.99391	3.91427	2.10887	2.81752	3.07668
Serpinb6d	0.0417945	0	0	0.328635	0.338456	0	0	0.0399808	0.087993	0.0722466	0.220626	0.13444	0.0635319	0.124387	0.19532	0
Serpinb6e	0	0	0	0.038916	0	0	0	0	0	0	0	0	0	0	0	0.0384211
Serpinb7	1.27145	2.67905	0.894037	1.33698	0.720248	1.86639	1.12516	1.72399	1.39817	1.59107	1.14548	1.04356	1.98938	1.28991	1.44706	1.93977
Serpinb8	1.70963	1.4435	1.18301	1.74885	1.00119	1.56392	1.71768	1.73408	1.3526	1.35748	1.41617	1.40422	1.83158	1.15585	1.27099	1.49686
Serpinb9	9.89702	11.4952	8.21874	9.29047	13.2324	9.3231	13.0814	9.52647	8.82009	10.0042	8.70324	12.399	13.6337	11.018	9.55679	12.1859
Serpinb9b	15.6324	19.3238	16.2291	19.8935	24.7843	20.3996	19.1599	20.6045	16.2982	18.2999	14.9023	24.8287	20.7454	19.1673	19.5501	20.3326
Serpinb9c	0.679025	1.29766	1.54686	2.5431	1.72651	1.74422	2.40422	1.53841	1.41044	1.6774	1.47723	1.32204	2.50635	2.17229	1.5658	1.84025
Serpinb9d	0.814942	1.14877	0.636337	0.998882	0.54916	0.933482	1.02048	0.979117	1.12917	0.69459	0.459866	1.07221	1.31882	0.694076	1.2361	1.00886
Serpinb9e	0.928537	1.16339	0.794003	1.00035	2.55821	1.13239	1.6421	1.06361	0.973117	1.1679	0.437435	1.75361	1.41275	1.21059	1.17937	0.860277
Serpinb9f	0.0688761	0.246419	0.128909	0.134061	0.372962	0.462151	0.237337	0.194095	0.216195	0.117959	0.0604341	0.385023	0.204788	0.441526	0.265943	0.329639
Serpinb9g	3.39891	4.98873	2.69991	4.99908	3.08402	3.93048	5.50966	5.36129	4.30021	4.30235	2.50435	3.96074	9.41106	3.65963	2.70855	5.21021
Serpinc1	0	0.071499	0	0.0240352	0.0483545	0.0543128	0	0.0262441	0.0273117	0.0454133	0	0	0	0.0490491	0	0.0462716
Serpind1	1.36664	2.08616	1.30506	1.47409	1.20407	0.904652	1.88956	2.34026	1.84825	1.32617	0.887266	0.87079	1.66941	1.35284	0.932518	1.8622
Serpine1	110.7	83.2483	87.2085	74.4416	110.25	79.5251	106.862	85.3904	90.0982	88.6209	118.159	95.1008	68.8341	91.3158	80.2699	73.0186
Serpine2	10.1341	11.592	8.97257	11.0559	7.6053	10.5224	13.3765	11.3209	12.4398	11.2088	9.47645	9.08906	12.4284	10.9742	10.8763	13.9488
Serpine3	0	0	0.0301244	0	0	0	0	0	0	0	0	0	0	0	0.0325558	0
Serpinf1	359.754	364.594	317.129	311.872	420.731	348.261	336.865	363.961	310.372	341.871	346.04	311.622	362.705	336.693	325.527	315.876
Serpinf2	0.100966	0	0.0741664	0.0240281	0.0479484	0.0553112	0	0	0.110855	0	0.045743	0	0	0.0245915	0.0394856	0
Serping1	6.41507	3.84592	2.59419	6.0784	1.8231	3.66869	5.22088	5.98059	3.92577	6.47608	4.41917	4.67189	4.57358	3.19527	3.72823	5.59551
Serpinh1	594.541	597.632	567.288	577.824	861.243	747.507	612.689	594.654	538.037	556.828	589.644	537.102	590.711	753.714	665.305	547.352
Serpini1	0.124806	0.103877	0.0464369	0.180734	0.101385	0.12591	0.275277	0.018969	0.0641938	0.0701809	0.144689	0.0496038	0.0782878	0.0615002	0.047773	0.14075
Serpini2	0	0	0	0	0	0	0	0	0	0	0	0	0	0	0	0
Sertad1	32.1612	26.9678	25.8179	27.0295	26.631	27.6371	26.824	36.3355	34.5014	33.7222	28.4845	31.1786	22.7477	27.6602	29.6301	29.0276
Sertad2	18.2758	18.7231	17.5267	16.5312	21.1108	17.1137	18.0252	16.4585	17.1826	18.0967	16.2533	15.8043	19.6142	17.5437	19.5766	17.9295
Sertad3	7.10493	4.55215	6.01214	8.0791	6.92117	8.8326	5.56843	8.57357	6.94978	6.68515	4.73491	6.47448	7.21125	7.5711	6.54014	6.8025
Sertad4	28.2197	25.1135	27.789	27.9642	26.3558	29.4544	29.704	26.2125	24.7203	28.2005	27.28	26.4652	28.2572	30.0844	29.5697	31.3669
Sertm1	0	0	0	0	0	0	0	0	0	0	0	0	0	0	0	0
Sesn1	7.02443	5.64878	6.56285	9.17479	6.85928	7.41733	7.43086	6.54545	6.62119	7.49545	6.83661	7.0776	8.48991	7.37302	6.6763	8.66805
Sesn2	10.4398	21.5752	10.6585	14.0586	16.656	12.5662	12.8295	9.90148	11.0126	10.3163	9.74763	10.4625	14.9836	11.5559	10.5938	10.4471
Sesn3	5.85371	5.46506	6.36107	6.27406	4.87224	5.30612	6.53533	4.25393	5.51535	5.39706	6.8336	5.44257	9.74721	6.12754	7.01406	8.23917
Sestd1	10.7387	10.9261	11.3012	11.3312	9.3094	9.24933	11.2783	8.95231	10.0594	10.7763	10.0075	11.0038	11.3004	9.80297	10.4547	12.8878
Set	251.742	293.315	284.558	238.469	271.014	256.002	223.108	265.327	306.242	242.442	289.261	277.969	253.579	261.629	262.258	259.521
Setbp1	1.62166	1.70339	1.7301	1.82377	1.47869	1.61724	1.42928	1.2286	1.48812	1.75311	1.55087	1.43367	1.692	1.3514	1.78755	2.06766
Setd1a	10.6241	10.7742	11.6828	10.7761	11.9839	10.7249	9.62355	10.5402	11.6953	11.1298	11.6847	11.3812	11.6285	10.6442	11.5836	11.7376
Setd1b	2.94295	3.01536	3.33051	3.47979	3.60513	3.36087	2.59027	2.95904	3.23159	3.38461	3.33518	2.727	2.86035	2.99539	3.76941	3.33913
Setd2	8.19098	8.19205	9.19843	8.15272	8.21099	8.0109	8.66566	6.18535	7.93878	8.37031	9.10964	8.24464	9.47328	7.58162	8.0254	9.01481
Setd3	36.1012	37.7995	37.0447	35.655	37.5599	38.6668	37.6745	36.8044	34.3773	34.6986	34.2447	36.7228	38.0212	39.7938	36.1138	34.0585
Setd4	0.986802	1.80995	1.68877	1.30932	1.62327	1.25228	0.946105	1.18057	1.79169	1.62655	1.36249	1.38186	1.04845	1.24904	0.702189	1.09729
Setd5	17.3488	19.0469	19.2809	19.942	21.1046	19.1817	20.0057	15.7926	17.9486	17.9545	19.6941	19.2118	21.5464	19.2893	20.5585	20.5872
Setd6	17.4325	20.998	18.1076	18.3463	17.819	18.1067	15.8406	20.6929	21.6276	17.6202	19.2937	20.2122	16.1733	16.1849	17.3595	16.577
Setd7	25.8101	25.0476	26.7575	29.0671	24.258	27.7614	30.053	23.6423	26.6595	27.2878	27.6037	25.3512	28.423	25.2735	27.0472	29.1391
Setd8	74.2748	78.6209	75.6298	66.9432	71.7555	71.1101	69.4201	72.8011	73.7571	70.3478	72.7245	73.9293	72.5607	72.8429	70.1309	70.4202
Setdb1	15.7821	15.568	16.5335	17.3707	16.2581	15.257	15.0395	14.652	16.6439	16.6627	16.7318	16.8709	17.6423	15.6177	14.7539	17.0353
Setdb2	3.63612	5.43634	5.43065	4.89602	5.18999	4.59518	5.12974	4.01881	4.82947	4.38521	4.84889	4.96559	5.26142	4.66389	4.71936	4.95317
Setmar	0.737483	1.29634	0.415284	0.645647	0.438178	0.495239	0.111592	0.768385	0.554469	0.656106	0.738407	0.506131	0.706763	0.669106	0.616095	0.707476
Setx	8.28092	7.49496	8.75834	9.28439	9.63264	8.10118	9.32888	6.9283	8.17299	8.20662	8.89012	8.01866	10.4552	9.17494	10.5034	10.0605
Sez6	0	0	0	0	0	0	0	0	0	0	0	0	0	0	0	0
Sez6l	0.008552	0	0	0	0	0	0	0	0.00949079	0	0.00775615	0	0	0	0	0
Sez6l2	0.0564386	0.114449	0.0520874	0.215988	0.0402481	0.0473187	0.118648	0.0626855	0.0630287	0.026504	0.0712196	0.0816707	0.0197486	0.138291	0.0111611	0.0903211
Sf1	75.1735	83.2988	77.3303	68.8358	77.366	73.492	57.0685	67.9925	75.3705	68.3262	71.5648	71.572	68.0495	71.2636	72.8567	69.6822
Sf3a1	23.8334	23.0927	28.363	24.7923	27.1252	25.8488	21.9768	23.7418	26.1803	26.5363	26.8462	26.0972	24.7616	26.4404	26.5927	27.8968
Sf3a2	39.2717	56.7312	46.589	43.6079	40.4174	45.3081	24.5939	44.1647	51.0441	37.0546	47.0523	44.1382	35.6829	41.7848	40.4791	39.4668
Sf3a3	46.1175	54.8488	48.7116	47.1853	47.0984	47.416	44.9545	50.7481	53.1687	45.4642	47.6258	48.8116	44.7245	49.2504	46.4681	48.2443
Sf3b1	59.9661	60.5163	63.4134	57.9281	61.9231	53.2596	59.268	53.3339	61.1578	55.5859	60.4726	57.7784	65.8902	62.7434	61.5165	62.9767
Sf3b2	75.6649	81.2409	75.7483	77.2771	73.8107	76.1653	68.1357	80.6595	86.1669	76.9316	82.8998	82.8538	81.48	76.9093	75.1221	81.4658
Sf3b3	54.1006	57.6635	59.543	51.4121	52.0819	51.2886	55.496	53.4502	63.3525	58.4452	63.6149	56.7222	54.6886	57.6507	51.7641	58.57
Sf3b4	96.9793	111.054	100.834	88.3004	93.1507	95.565	76.8046	98.9502	103.646	91.1951	101.886	100.23	90.0697	89.8918	95.8792	89.4142
Sf3b5	74.0797	83.252	73.6033	76.7035	76.7455	82.4699	69.9727	107.321	96.6915	84.8035	81.3826	83.1273	74.3061	75.5819	79.2781	70.0441
Sf3b6	58.5907	59.8242	58.1448	56.2531	54.356	54.4531	63.1909	59.5312	61.6393	55.4044	57.0972	62.8954	52.3819	59.1304	53.3021	55.1639
Sfi1	1.73395	1.96557	1.78692	2.54662	2.39652	2.08076	1.93029	1.58835	1.77416	1.85954	1.80755	2.05291	1.88207	2.06933	2.32502	2.33676
Sfmbt1	3.95925	4.38657	4.38784	4.65952	4.828	3.9597	4.38901	3.73156	4.24035	4.29031	3.95074	4.18496	4.9608	4.91885	4.53182	4.89238
Sfmbt2	0.116252	0.135302	0.182159	0.187034	0.18023	0.165863	0.163608	0.114322	0.183721	0.204203	0.178926	0.255467	0.279342	0.193391	0.174517	0.276685
Sfn	0.32191	0.23202	0.130966	0.422079	0.251371	0.202041	0.505035	0.511738	0.570357	0.197469	0.189199	0.467463	0.344076	0.0866272	0.185774	0.105908
Sfpq	118.114	109.994	127.687	110.111	112.103	107.038	93.3591	128.63	117.769	113.204	122.613	116.259	104.171	114.386	122.063	113.555
Sfr1	122.671	125.289	118.723	118.543	122.468	116.788	99.184	119.607	116.884	110.938	114.957	119.155	128.411	119.863	117.519	121.974
Sfrp1	0.281086	0.174135	0.0661669	0.183793	0.0608328	0.231538	0.183575	0.0779388	0.109847	0.217528	0.19323	0.114229	0.145787	0.162942	0.20906	0.177811
Sfrp2	0.525714	0.378883	0.365317	0.177282	0.116589	0.203949	0.60862	0.408522	0.477076	0.286848	0.0556741	0.355364	0.367522	0.395736	0.368022	0.421262
Sfrp4	0.620976	0.379661	0.1154	0.179856	0.300133	0.102286	0.191272	0.0989053	0.273427	0.539281	0.225641	0.153765	0.311499	0.948275	0.340865	0.578141
Sfrp5	0	0	0	0	0	0	0	0.0668057	0	0	0	0	0	0	0	0
Sfswap	10.9082	9.71285	10.3649	10.4553	11.624	9.78778	10.3024	9.59108	9.51245	9.98206	10.1855	10.3296	9.34906	10.2126	9.90919	8.78291
Sft2d1	39.9463	36.3676	36.3663	40.924	43.2326	38.5476	40.6362	41.1131	37.7948	35.5404	35.3337	39.5356	34.1003	37.2904	36.2436	32.9551
Sft2d2	9.09379	7.52501	8.25473	10.4427	9.5595	8.89415	11.0973	7.53848	6.65513	9.20333	8.74529	9.42226	10.6627	8.32258	9.50731	10.6226
Sft2d3	2.06605	1.63723	1.89116	2.71364	2.1307	1.81346	2.28508	2.01361	2.64175	2.06718	2.2923	1.66277	1.80245	2.02737	1.6684	1.70644
Sfta2	0	0	0	0	0	0	0	0	0	0	0	0	0	0	0	0
Sftpa1	0	0	0	0	0	0	0	0	0	0	0	0	0	0	0	0
Sftpb	0	0	0.0287958	0	0	0	0	0	0	0	0	0	0	0	0	0
Sftpc	0	0	0	0	0	0	0	0.193969	0	0	0	0	0	0	0	0
Sftpd	0	0	0	0	0	0	0	0	0	0	0	0	0	0	0	0
Sfxn1	25.0495	29.4243	29.2044	28.0514	28.9972	27.1282	27.0887	26.339	28.2271	25.342	29.2354	28.6121	31.0909	29.1489	28.3798	28.7051
Sfxn2	1.52137	1.58997	1.51742	1.41446	1.46576	1.59937	1.33471	1.82918	1.7289	1.36542	1.97763	1.12647	1.14698	1.64947	1.5427	2.04969
Sfxn3	29.3548	23.4015	20.2607	28.5684	24.5057	20.8167	28.5091	25.5968	23.0359	26.0953	28.7949	26.82	24.5097	21.3567	23.801	27.8548
Sfxn4	1.04563	1.11727	1.03351	1.15387	1.11778	0.970942	1.02625	1.01019	0.723712	1.17318	0.801548	0.962694	1.12546	1.19891	0.567914	0.790455
Sfxn5	0.216616	0.264724	0.621033	0.790849	0.485441	0.315799	0.302795	0.276526	0.517416	0.341635	0.417548	0.48213	0.779394	0.734716	0.339238	0.779608
Sgca	19.2149	19.8278	17.641	20.9517	20.3045	25.5515	17.8858	25.3638	16.4442	26.2708	19.4312	20.5935	19.819	20.3323	20.96	19.5168
Sgcb	25.6182	25.0491	24.8511	28.802	27.1633	26.6648	27.4025	26.7988	22.9758	25.9235	24.2408	24.2815	28.6523	26.2509	28.841	29.0397
Sgcd	7.23477	11.0213	12.4274	9.30178	11.065	10.1652	9.67811	9.16015	8.35334	9.58601	8.56355	7.53653	10.1024	10.2997	12.8921	9.8124
Sgce	17.3228	18.9667	16.9349	17.1178	18.0786	16.8605	21.7837	19.9731	15.6921	18.222	19.2169	18.441	18.003	18.9066	17.4333	18.3997
Sgcg	19.7627	17.2864	16.3537	18.6369	16.4267	20.1391	21.2731	17.327	14.9327	22.731	18.5451	17.1803	16.2209	17.5916	17.567	18.8674
Sgcz	0	0	0	0	0	0	0	0	0	0	0	0	0	0.0232525	0	0
Sgip1	0	0.0488913	0.045945	0.0568701	0.123013	0.077608	0.0095203	0.0595527	0.072152	0.0169068	0.0720264	0.07001	0.0727213	0.0622755	0.0831664	0.143833
Sgk1	60.4544	61.8301	51.3773	53.2296	47.6238	39.1901	60.1292	56.7324	46.8925	53.392	66.2231	62.5694	43.6035	44.2191	44.7845	51.6116
Sgk2	0.126314	0.0452991	0.109197	0.0808836	0.202071	0	0	0	0	0	0	0.0345639	0.091331	0.0826247	0.213209	0.0414442
Sgk3	0.919554	0.628805	0.852923	0.761121	0.829523	0.542594	0.999075	0.799188	0.946306	0.70726	1.16452	0.71635	1.16457	1.05714	0.908825	0.868422
Sgms1	11.0547	12.8301	12.2311	12.2382	12.0998	9.13573	13.1897	12.1803	12.727	11.7493	13.2019	11.3417	11.3664	11.4541	11.3066	13.1566
Sgms2	10.7505	9.98471	10.0168	9.44312	9.28678	8.08227	9.15447	9.51187	8.97838	9.51802	8.56302	7.59266	9.15304	9.26544	10.0539	8.91506
Sgol1	8.95155	9.40072	11.2965	9.45933	9.83341	9.46735	10.0528	8.76862	10.6875	9.02614	9.27715	9.61821	9.11533	10.659	9.30009	10.1497
Sgol2a	10.2354	9.47438	12.4552	11.8561	11.485	9.88273	12.185	9.11044	10.7082	10.0702	10.5963	10.4393	11.8979	10.0828	10.6201	11.1159
Sgol2b	0	0	0	0	0	0	0	0	0	0	0	0	0	0	0	0
Sgpl1	38.8289	42.1566	44.4882	40.3242	47.357	41.7155	43.4927	34.0964	40.9367	40.0947	40.0037	43.0809	42.2733	41.2482	40.7767	41.0035
Sgpp1	19.9711	20.233	21.954	21.2067	20.7686	21.23	23.8046	20.5137	20.3155	20.1096	19.0523	20.3807	20.5368	22.4653	20.8533	21.8463
Sgpp2	0.0629231	0.0225083	0.0116297	0	0.0150167	0	0.0324201	0.0780012	0.0335894	0.0279414	0.126006	0	0.0679017	0.200734	0.0365645	0.0884725
Sgsh	3.02227	2.75542	2.81344	2.52669	2.61156	3.00006	2.88743	2.44937	2.47386	2.91142	2.22022	2.52093	2.64967	1.95722	2.35379	2.55431
Sgsm1	0.496107	0.511055	0.894602	0.782752	1.2675	0.936636	0.526262	0.750744	0.525791	0.542825	0.484812	0.683751	0.71986	0.97293	0.971542	0.75284
Sgsm2	5.58328	5.0934	5.29831	6.37054	5.38221	6.26828	5.60112	5.18574	5.09629	6.05622	5.53924	5.57444	6.64995	5.78733	5.06338	5.84715
Sgsm3	11.5177	10.986	11.5502	11.1359	12.0657	10.8863	14.0477	11.6789	11.8742	12.5021	12.2062	12.7824	12.6265	12.1062	13.0321	13.2347
Sgta	74.7302	78.3304	66.6671	66.978	70.8438	76.3246	70.5411	75.2381	74.11	68.0132	71.181	73.3345	73.3081	71.9278	69.0356	67.316
Sgtb	3.97216	2.66369	2.72913	3.10625	3.58297	2.11376	3.38591	3.23308	2.21474	3.17838	2.69354	2.38569	4.33384	3.37264	3.22832	3.04083
Sh2b1	29.6517	29.1036	27.0127	28.8993	26.4988	30.6071	23.221	28.5792	28.3397	28.8024	27.0641	28.4272	27.9738	26.092	27.8075	30.2363
Sh2b2	5.5224	5.64818	5.37769	4.95839	4.45526	6.41072	3.47386	5.19808	4.95891	6.33536	6.2587	5.66688	4.97311	4.41678	5.38695	6.01969
Sh2b3	29.1727	24.3389	27.0239	25.9313	24.9886	22.9383	22.8444	24.1036	24.2068	26.4104	26.4302	24.6224	24.4874	23.3288	24.4704	24.8197
Sh2d1a	0	0	0	0	0	0	0	0	0	0	0	0	0	0	0	0
Sh2d1b1	0.132449	0	0.0657483	0.426047	0.0436179	0	0.228939	0.175441	0	0.117171	0	0	0.0665371	0.0868222	0.0345433	0.211551
Sh2d1b2	0	0	0	0	0	0	0	0	0	0	0	0	0	0	0	0
Sh2d2a	0	0	0.00773873	0.0200979	0	0	0	0	0	0	0	0	0	0	0	0
Sh2d3c	0.389598	0.312384	0.198354	0.158833	0.388986	0.28972	0.304057	0.368184	0.275679	0.529738	0.221395	0.422125	0.399289	0.440532	0.371315	0.354056
Sh2d4a	0.189939	0.260449	0.221015	0.370558	0.372952	0.203309	0.125044	0.437353	0.186232	0.384379	0.246331	0.169271	0.294445	0.290611	0.334374	0.210358
Sh2d4b	0.13432	0	0	0.032304	0.198234	0.0760899	0	0	0.113434	0.0646868	0	0	0	0.164564	0.0266278	0.156151
Sh2d5	0.0345281	0.0246136	0.0125851	0.0325506	0.0325032	0	0.0191759	0.0375739	0.0944721	0.0647315	0.062543	0.100161	0	0.0668035	0.0540764	0.0159166
Sh2d7	0	0	0.0381513	0	0	0	0	0.0180344	0	0	0	0	0	0	0	0
Sh3bgr	5.74324	5.07711	6.35118	5.83444	5.74428	7.74648	3.92181	8.14286	5.478	6.4302	6.58155	5.5581	4.85605	6.59417	6.51204	6.53026
Sh3bgrl	105.851	96.1319	101.205	113.211	97.8922	87.9495	118.081	106.389	91.8243	100.709	105.9	100.199	112.725	101.279	101.347	109.287
Sh3bgrl2	2.7369	2.42088	2.29909	1.95273	1.88216	1.48467	2.28298	2.04575	2.00667	1.89026	2.34632	1.77509	2.58698	2.83229	2.83122	2.43598
Sh3bgrl3	136.421	141.047	125.652	124.196	116.452	132.111	123.775	162.328	165.675	144.805	137.609	156.656	127.197	121.129	131.056	133.835
Sh3bp1	8.31967	8.21674	9.7533	8.70664	7.7234	9.80051	10.5523	9.38073	9.92461	10.407	8.68372	9.71441	10.906	8.7993	9.98891	10.3276
Sh3bp2	12.5329	11.3433	12.6399	10.2663	12.515	10.5137	9.4316	11.4102	12.9318	11.0081	10.9097	12.0246	9.85323	12.8781	10.291	10.178
Sh3bp4	16.4661	14.4208	14.2811	13.0397	15.1576	13.9324	13.3069	14.8039	13.6949	16.6033	15.0588	13.2684	12.6149	14.8396	14.1234	13.7486
Sh3bp5	9.74296	11.6763	12.6754	14.2099	12.4331	13.3056	11.8519	13.7365	12.1792	12.1127	10.2695	12.3032	13.1916	12.2722	13.0094	12.244
Sh3bp5l	13.6727	13.5598	13.6106	15.0608	16.9825	14.9204	13.6537	14.6576	15.246	14.7805	15.9411	14.096	14.0735	14.758	14.2978	15.0769
Sh3d19	8.47528	8.52031	8.09677	9.7754	8.63963	8.84511	8.0534	7.68681	7.56889	7.73657	8.78092	9.05049	9.22483	9.37812	9.72908	10.6289
Sh3d21	0.138421	0.0832877	0.227135	0.158533	0.114073	0.103291	0.093895	0.222718	0.180232	0.192491	0.0210177	0.0191389	0.0827048	0.0687457	0.054584	0.0175256
Sh3gl1	35.3649	33.7135	33.1225	36.5941	37.5174	34.4142	29.5655	40.912	36.2886	34.7421	34.4496	34.8193	31.4695	35.0842	32.3933	33.2866
Sh3gl2	0	0	0.0307012	0	0	0	0	0	0	0	0	0	0	0	0	0
Sh3gl3	1.43324	1.04855	1.34098	1.66386	2.17489	1.87742	1.34732	1.11279	0.825071	0.817647	1.04398	1.16005	1.59642	2.42117	1.48507	0.413239
Sh3glb1	150.011	132.497	131.88	148.513	115.113	133.322	152.351	139.79	128.588	151.432	140.206	140.291	141.719	121.746	131.74	147.123
Sh3glb2	24.0826	23.1937	22.2273	22.0449	21.8943	24.592	18.4986	25.8512	22.092	24.2092	20.5373	25.8991	19.5605	21.7049	22.476	21.8695
Sh3kbp1	42.0978	38.7489	36.8063	35.2259	37.6776	34.0539	38.337	36.6117	38.6408	38.554	41.459	38.6374	36.0802	36.5672	34.2743	38.0671
Sh3pxd2a	31.9172	28.2043	31.8772	32.3356	34.1072	31.4871	34.2976	27.2232	30.5138	33.005	32.3482	31.5282	33.3319	31.1587	35.5066	34.1805
Sh3pxd2b	23.8292	22.6044	23.4588	23.9216	18.1181	20.3415	21.6816	19.7994	26.5311	27.4506	24.6635	23.9204	23.8614	20.4281	20.6334	27.3299
Sh3rf1	5.12394	5.85058	5.32102	5.48394	4.92025	5.03622	5.25352	4.56271	5.13032	5.05098	6.14406	5.29498	5.58742	5.49279	5.71721	4.9253
Sh3rf2	0.0315727	0.0151431	0.0079063	0.0410225	0.0205415	0.0114079	0.0214607	0	0.0224464	0	0.0094568	0.0345196	0.0227267	0	0	0.0288627
Sh3rf3	0.24757	0.394287	0.506343	0.297916	0.305664	0.293044	0.263561	0.349347	0.460141	0.236575	0.337139	0.262741	0.36479	0.436023	0.313736	0.400919
Sh3tc1	0.0547343	0.0467746	0.0315945	0.112656	0.0407148	0.0484894	0.136068	0.0245585	0.0605054	0	0.0100049	0.0914658	0.0392356	0.0526921	0.0170906	0.0800706
Sh3tc2	0.0374162	0.0444467	0.018136	0.0470424	0.0704222	0.0135443	0.0558723	0.0942955	0.108703	0.0693436	0.0112494	0.0103419	0.0641592	0.0963813	0.00968215	0.0344005
Sh3yl1	1.78497	1.61882	1.35674	1.56343	2.12875	1.98657	2.02297	2.06891	1.95854	1.06037	2.30838	1.13143	1.87969	1.85028	1.99757	1.63644
Shank1	0.0630288	0.00454546	0.00929874	0	0.0235534	0.00722864	0.0267512	0	0.00718809	0	0.017407	0.0316673	0.00849034	0	0.0501301	0.0112734
Shank2	0.252108	0.279012	0.253693	0.211657	0.301993	0.103176	0.175571	0.128247	0.274127	0.148163	0.291982	0.190008	0.307864	0.231329	0.257154	0.218609
Shank3	0	0.0203392	0.0310763	0.0334202	0.0327904	0.00799825	0	0	0.0159136	0.00681131	0.0193664	0.0176155	0.0666495	0.0207019	0.0169398	0.0254116
Sharpin	18.6805	18.0476	14.4555	19.8349	17.715	19.7513	18.9011	20.0113	16.7149	17.8757	18.8498	19.3236	17.956	17.7228	19.6835	17.2508
Shb	21.3233	25.2838	22.1118	20.7351	22.5503	20.9868	18.8881	25.1628	22.8387	23.0206	23.3615	23.9068	17.3648	20.3284	22.755	22.8338
Shbg	0	0	0	0	0	0	0	0	0	0.0423369	0	0	0	0	0	0.126904
Shc1	58.6639	50.6733	56.1587	60.462	60.5223	53.5743	55.3788	56.7501	50.9802	55.8337	52.2021	55.6311	54.8221	56.2309	56.7883	55.9944
Shc2	7.78525	7.58999	6.42659	8.10184	6.30286	6.60854	6.71619	7.35303	6.76541	8.15088	7.94445	8.88687	7.14023	6.3777	7.77507	8.62277
Shc3	0	0	0	0	0.0293114	0	0	0	0	0	0	0	0	0	0	0
Shc4	0.31254	0.159812	0.25645	0.19263	0.203044	0.131254	0.199024	0.320427	0.192201	0.180997	0.168986	0.263509	0.353296	0.229862	0.278691	0.0831713
Shcbp1	24.6227	26.3089	30.7175	27.3417	26.2937	22.0173	26.9189	23.2033	26.9529	25.1808	25.5873	25.8113	27.6539	29.511	27.0567	24.3742
Shcbp1l	0.0556912	0	0	0	0	0	0	0	0	0	0	0	0	0	0	0
Shd	0.0312287	0	0	0.0891541	0	0	0	0.0735998	0	0.0303599	0.0287895	0	0	0	0	0
She	0	0	0.0143054	0.0370084	0	0	0.0204919	0	0.0209079	0	0.00865694	0	0.00691314	0.00949154	0	0
Shf	21.0943	23.6129	18.7893	21.6953	16.7032	20.3267	12.7086	26.5447	26.3554	22.2792	25.1816	18.522	19.9223	19.3436	17.5972	18.6076
Shfm1	277.517	252.6	254.879	260.09	281.982	331.422	296.651	378.044	310.404	296.52	303.242	300.769	250.856	249.63	275.19	252.004
Shh	0	0	0	0	0	0	0	0	0	0	0	0	0	0	0	0
Shisa2	4.8883	4.20189	3.74587	4.10414	3.58953	4.38474	3.74794	3.68731	3.33591	4.75914	3.86772	4.16338	3.69808	3.6339	4.4135	3.8451
Shisa3	0	0	0	0	0	0	0	0	0	0	0	0	0	0	0	0
Shisa4	35.667	25.9303	30.2906	34.9019	33.4527	37.0994	20.9743	37.9445	27.8365	35.8397	30.1497	30.2696	29.0892	35.4872	34.6573	30.9777
Shisa5	42.4006	46.0152	39.1689	42.1049	52.165	44.4711	45.9844	44.2721	41.0482	45.4451	45.0032	45.269	41.8125	44.8603	39.7507	43.4116
Shisa6	0	0	0	0	0	0	0	0	0	0	0	0	0	0	0	0
Shisa7	0	0	0	0	0	0	0	0	0	0	0	0	0	0	0	0
Shisa8	0.257084	0.609477	0.290172	0.236931	0.358494	0.170955	0.365836	0.141685	0.16912	0.185446	0.303631	0.275606	0.27899	0.391946	0.0905389	0.0641995
Shisa9	0	0	0	0	0	0	0	0	0	0	0	0	0	0.0111424	0	0
Shkbp1	9.67984	8.14218	8.34396	10.1504	8.17147	8.67605	8.19494	10.8248	8.09942	8.76851	8.41303	9.86622	8.8786	9.43394	7.62067	8.45645
Shmt1	19.0038	23.33	22.3577	19.9185	18.6771	18.2613	17.3623	20.2589	23.6032	19.7472	22.3552	21.2827	17.0532	20.9353	18.8903	18.7456
Shmt2	194.871	259.86	181.73	193.829	250.35	192.139	199.607	202.527	191.971	190.963	196.394	188.112	219.345	198.011	187.534	176.481
Shoc2	19.9183	20.5844	19.608	18.1767	21.9806	17.0774	21.827	15.8216	17.6179	18.4767	18.6362	17.7813	21.025	19.8172	20.9423	18.7911
Shox2	18.6467	17.3713	20.5032	19.2323	16.5418	20.659	19.2581	19.4745	17.4021	19.7838	17.4117	17.9785	18.8869	17.9313	17.7285	19.1391
Shpk	0.295104	0.224019	0.172202	0.14891	0.130155	0.297062	0.54158	0.371515	0.17034	0.414443	0.230623	0.291988	0.301721	0.228716	0.167203	0.291308
Shprh	3.66135	4.02897	4.1072	3.75334	4.36048	3.51952	3.74948	3.37516	4.06603	3.98792	4.00717	3.85692	4.45932	4.2625	3.96838	4.2189
Shq1	6.96627	6.10315	7.40665	5.77522	6.76329	7.24974	7.1614	6.47337	6.98546	5.84212	6.24973	5.7785	5.41404	7.13619	6.49462	6.61732
Shroom1	0.733902	0.655868	0.894878	1.04308	1.41139	1.03822	1.24168	1.09871	0.802414	0.719369	0.892481	0.918527	0.887335	1.20812	1.07526	1.02296
Shroom2	0.881017	0.333158	0.430106	0.620216	0.552936	0.697992	0.881503	0.428753	0.465983	0.529266	0.557293	0.498341	0.484468	0.631924	0.567152	0.578192
Shroom3	3.80819	3.27005	3.03444	4.27742	3.10288	3.57137	3.99605	4.41905	3.64243	3.76528	3.90713	2.89978	3.56545	3.22697	3.59664	3.68347
Shroom4	1.20461	1.14975	1.39219	1.24388	1.38316	1.15071	0.908314	0.637686	1.59992	1.55246	1.5191	1.55886	1.37067	1.25219	1.31858	1.5588
Shtn1	0.111806	0.116191	0.262582	0.0848976	0.206581	0.239428	0.304109	0.251057	0.240869	0.23199	0.187584	0.201921	0.153089	0.111257	0.184011	0.0930471
Siae	0.786375	0.500885	0.637002	0.690566	0.677856	0.808202	0.890603	0.65217	1.02128	0.664457	0.604783	0.691548	0.841691	0.602738	0.859768	0.946368
Siah1a	20.8883	21.605	18.6415	21.3766	20.7152	19.6431	22.7091	20.6163	18.7887	22.0564	20.7614	20.027	19.5387	19.8236	20.9253	20.346
Siah1b	11.4343	11.0554	12.9287	12.1781	10.9903	11.0242	11.8972	10.7362	12.6702	11.7495	13.3148	11.0731	9.95904	11.8333	10.1599	12.4109
Siah2	22.1635	29.754	22.9184	21.1716	31.8582	24.4403	19.9924	22.3	22.2219	24.0782	20.9312	21.5886	20.747	27.2801	28.737	21.3941
Siah3	0	0	0	0	0	0	0	0	0	0	0	0	0	0	0	0
Sidt1	0	0	0	0	0.0383283	0.0144873	0	0.0280965	0.0290616	0.048735	0	0	0.0191117	0	0	0
Sidt2	30.5406	29.9499	29.1267	31.1478	26.6896	28.832	30.6304	28.2107	30.295	31.6636	32.2694	31.7393	31.4904	26.2654	29.2254	31.8429
Sigirr	0.580593	1.29387	1.11983	0.694906	1.7963	1.54788	1.15427	1.57752	0.878156	1.04045	0.496366	0.797246	1.11153	0.962439	1.41859	0.994677
Siglec1	0.00803741	0	0.0235084	0	0	0	0.0256711	0	0	0	0	0	0.00568066	0	0	0
Siglec15	0.163165	0.471171	0.758489	0.298617	1.07196	0.938549	0.890982	0.104285	0.837991	1.14118	1.03945	0.337616	0.510586	0.475324	1.27152	0.854113
Siglece	0	0	0	0.030573	0	0	0	0	0	0	0	0	0	0	0	0
Siglecf	0	0	0.0328546	0.0220314	0	0	0.0466442	0	0.0721749	0.0206545	0	0	0	0	0	0
Siglecg	3.1643	2.44368	2.45117	2.31463	3.04487	1.75655	2.32319	2.44237	2.15489	2.15853	2.64604	1.93747	2.37118	2.7891	2.9694	1.69168
Siglech	0	0	0	0	0	0	0	0	0	0	0	0	0	0	0	0
Sigmar1	66.5517	66.5358	71.8991	61.0533	79.3774	65.8442	62.7238	62.3117	72.2273	61.5628	65.7728	64.7546	58.6787	74.4596	67.094	57.9158
Sik1	20.7413	17.6687	18.1619	21.3761	17.679	19.2665	18.0757	20.9541	19.4447	21.7683	20.8873	19.0508	20.7507	18.9809	20.3021	21.9389
Sik2	4.63921	6.14453	5.37961	4.93283	4.93134	4.76404	4.99535	3.26607	4.65401	5.21475	5.71018	5.71169	5.73687	5.16446	5.91161	5.16483
Sik3	11.2151	12.4315	11.8336	10.7262	10.6637	10.5717	9.28847	9.48102	11.5369	10.251	11.0215	11.4267	12.019	10.806	11.0026	11.4922
Sike1	22.2474	22.377	21.0462	21.0754	19.2282	21.6888	23.6298	21.5682	21.3521	22.099	22.7568	23.9721	22.2222	20.34	22.7334	23.3041
Sil1	17.8112	18.7	16.8247	19.5089	21.1724	23.1783	19.4974	20.5663	18.5905	18.0962	18.4769	17.1343	19.5713	18.8048	19.4603	18.7155
Sim1	0	0	0	0	0	0	0	0	0	0	0	0.00632955	0	0	0.0307309	0.0076395
Sim2	9.87086	8.2583	9.7833	8.306	8.52673	8.62354	8.99712	9.21637	9.21217	10.0169	8.84099	9.92394	9.33381	8.4006	9.07956	9.50931
Simc1	4.73212	4.90076	5.23193	4.58812	4.9448	4.63904	4.58615	4.31345	4.21164	4.28425	4.61616	4.85293	4.76461	4.97645	4.63716	4.72613
Sin3a	13.7208	13.695	14.5381	15.131	13.4795	14.0218	14.6692	14.3942	14.4777	14.9258	14.9456	15.2888	17.3882	14.6198	14.4217	17.0174
Sin3b	70.8924	71.4177	65.4066	70.614	74.5463	70.3108	69.0776	74.8379	70.4547	69.9729	70.1075	72.3338	70.8469	69.6463	63.9464	65.9126
Sipa1	13.3485	13.5469	12.9637	14.7029	11.0042	15.5178	12.2627	14.7758	15.1032	14.1575	15.3225	14.639	14.6062	13.743	12.8579	14.0519
Sipa1l1	7.91384	8.425	8.60517	9.33156	10.2954	8.11527	8.55539	6.77432	8.1663	8.55013	7.53422	7.52811	9.6412	9.13069	9.17669	9.48271
Sipa1l2	7.12984	8.02225	7.25277	7.56396	6.28202	6.84171	7.73916	6.64108	7.02461	8.33135	7.58124	6.65262	6.62654	6.53916	7.01886	8.54327
Sipa1l3	5.17014	5.54557	6.89798	5.35547	6.16592	5.82117	4.53966	4.31966	6.10379	5.86099	5.61242	5.64125	5.82639	6.00333	6.55886	5.66281
Sirpa	5.06223	5.197	4.41335	7.11213	3.99649	5.74014	5.43053	7.02501	5.49044	7.03717	4.47461	6.48164	6.60416	5.05989	6.22575	6.57691
Sirpb1a	0	0	0	0	0	0	0	0	0	0	0	0	0	0	0	0
Sirpb1b	0	0	0	0	0	0	0	0	0	0	0	0	0	0	0	0
Sirt1	7.13657	7.44311	6.69975	5.70962	7.15258	5.12847	6.97026	5.62197	6.56335	5.80592	6.42385	6.33346	5.97621	6.56303	6.28957	5.53287
Sirt2	30.6369	28.2919	26.7706	30.6502	30.4592	32.3276	24.2641	27.9364	28.8387	30.2111	28.9691	29.6216	29.9612	28.2315	24.16	30.3069
Sirt3	7.80899	5.85057	5.59318	6.61041	6.8642	7.93375	6.31397	7.83972	4.96713	6.45082	7.15553	9.14439	6.06212	6.16135	6.25739	6.48285
Sirt4	4.2422	3.24666	4.26255	5.68096	4.2918	4.8837	3.62074	4.70641	4.65415	4.31663	3.76706	4.36124	4.92422	3.96229	4.38317	4.88144
Sirt5	2.90204	2.26803	2.25285	1.91199	2.86765	2.37754	1.48516	2.24015	2.09935	2.07521	1.53704	2.61724	2.46859	2.4408	1.76599	2.17069
Sirt6	8.7843	11.1449	7.38784	8.84514	9.49359	10.3349	8.26679	7.62061	9.87213	8.95704	7.74973	10.3765	9.44557	7.93856	7.50676	8.37661
Sirt7	11.0904	10.79	11.223	10.0894	10.9319	11.0176	8.93994	12.5217	11.1381	10.4573	10.8638	12.2297	9.53571	10.4755	11.9852	10.4788
Sis	0	0	0	0	0	0	0	0	0	0	0	0	0	0	0	0
Sit1	0.0988246	0	0	0	0	0	0	0	0	0	0.0449752	0.0410503	0	0	0	0
Siva1	69.334	72.7682	64.7072	69.5813	54.2016	83.1564	68.5104	92.7913	81.0115	67.0525	71.6635	76.9816	63.0382	57.5473	64.2587	66.3084
Six1	39.2013	39.6346	37.4899	47.4423	30.3778	42.3043	39.2118	41.2505	44.0454	41.7084	37.5725	37.8587	45.4244	37.2334	39.3523	46.1394
Six2	0.0324095	0	0	0	0	0	0	0	0	0	0.0295468	0	0	0	0	0
Six3	0	0	0	0.0164942	0.0321988	0	0	0	0	0	0	0	0	0	0	0
Six3os1	0	0	0	0	0	0	0	0	0	0	0	0	0	0	0	0
Six4	5.45646	5.46978	7.18111	7.70987	5.89475	6.75466	8.08548	5.80686	6.99686	7.69969	7.07654	6.83086	8.18574	5.61766	6.44108	8.67897
Six5	1.81886	1.41644	1.03445	1.60277	1.85663	1.24658	1.62268	1.58895	1.55629	1.66299	1.23933	1.80894	1.37397	1.48144	1.42749	1.81016
Six6	0	0	0	0	0	0	0	0	0	0	0	0	0	0	0	0
Ska1	9.50513	11.4185	11.071	8.62536	8.27449	9.45376	10.4428	9.55437	11.5697	9.33284	10.4119	9.70901	9.16495	9.05133	9.71623	10.3188
Ska2	36.7838	32.9095	36.2689	31.1977	33.1748	28.7118	25.1858	32.1559	34.1314	34.3194	32.2669	30.7709	28.6237	36.0513	34.192	32.0603
Ska3	15.5435	13.5001	14.1498	14.3559	14.68	13.394	16.3042	13.1445	16.6384	12.814	15.3922	14.9727	13.2839	16.0403	12.9344	14.4091
Skap1	0.152341	0.127145	0.0202754	0.196181	0.173405	0.190539	0.0541522	0.104261	0.0819786	0.182817	0.271602	0.145872	0.0753166	0.185973	0.138012	0.0237854
Skap2	24.5088	23.586	23.3361	27.0904	24.868	26.5247	25.2211	24.0977	23.969	25.3993	26.2305	26.6972	27.1416	23.7418	25.7042	25.996
Ski	37.6007	34.9249	36.6335	37.7106	30.0817	34.644	34.9742	35.0241	34.5683	39.6421	36.5585	34.0545	38.3094	32.8902	34.1182	37.0522
Skida1	0.620945	0.52059	0.665722	0.736171	0.531871	0.529025	0.209216	0.754913	0.730175	0.928811	0.889221	0.722962	0.878051	0.871736	0.568462	0.863214
Skil	22.3802	21.4793	20.8303	19.5713	19.5581	16.3622	22.1746	18.0246	18.6042	21.4797	21.1217	18.9696	19.3739	18.5616	19.4045	20.3611
Skint1	0	0	0	0	0	0	0	0	0	0	0	0	0	0	0	0
Skint10	0	0	0	0	0	0	0	0	0.0447425	0	0	0.0345048	0	0	0	0
Skint11	0	0	0	0	0	0	0	0	0	0	0	0	0	0	0	0
Skint2	0	0	0	0.051167	0	0	0	0	0	0	0	0	0	0	0	0
Skint3	0	0	0	0	0	0	0	0	0	0	0	0	0	0	0	0
Skint4	0	0	0	0	0	0	0	0	0	0	0	0	0	0	0	0
Skint5	0	0	0	0	0	0	0	0	0	0	0	0	0	0	0	0
Skint6	0.027618	0	0	0	0	0	0	0	0.0139484	0	0	0	0	0	0	0
Skint7	0	0.0360548	0	0	0	0	0	0.0980188	0	0	0	0	0.0381933	0.049423	0	0
Skint8	0	0	0	0	0	0	0	0	0	0.0506758	0	0	0	0	0.0446511	0
Skint9	0	0	0	0	0	0	0	0	0	0	0	0	0	0	0	0
Skiv2l	17.8642	16.4094	16.3724	18.2527	17.4522	19.273	16.2838	20.3822	14.7754	16.9342	17.4136	19.7331	19.2205	16.5041	15.9207	17.868
Skiv2l2	32.5327	29.2801	36.8681	31.1738	34.3795	31.4843	33.155	32.0651	34.3384	32.3923	34.0839	34.1766	35.6378	33.9817	31.3913	33.7355
Skor1	0	0	0.0105862	0	0.0133383	0	0	0	0	0	0.0131212	0.0119532	0	0.0564723	0	0
Skor2	0	0	0	0	0	0	0	0	0	0	0	0	0	0	0	0
Skp1a	232.342	215.21	217.15	205.332	222.331	212.659	212.462	254.104	213.308	225.421	222.782	227.101	218.989	210.538	209.556	225.205
Skp2	16.8376	15.34	21.0847	17.5256	15.7828	16.2378	16.8188	17.3584	19.4664	17.539	17.9668	17.7921	18.4251	18.0491	19.3094	18.7586
Sla	0.266685	0.352582	0.132231	0.226092	0.114477	0.188698	0.132625	0.0778825	0.19023	0.20886	0.312847	0.392719	0.2475	0.226926	0.303098	0.286216
Sla2	13.3913	12.7459	11.6283	13.4456	12.9993	13.8483	19.6175	15.8464	13.777	11.9768	14.8564	15.0408	11.7443	12.1793	10.9759	11.5265
Slain1	0	0	0	0	0	0	0	0	0	0	0	0	0	0	0	0
Slain1os	0	0	0	0	0	0	0	0	0	0	0	0	0	0	0	0
Slain2	27.7888	24.534	27.5711	27.7819	29.9217	25.3027	26.3938	22.8738	25.1378	25.6511	26.1556	25.8432	27.52	29.405	27.296	27.5301
Slamf1	0	0	0	0.0386391	0	0	0	0	0	0.0346213	0	0	0	0	0	0
Slamf6	0	0	0	0	0	0	0	0	0	0	0	0	0	0	0	0
Slamf7	0	0	0	0	0	0	0	0	0	0	0	0	0	0	0	0
Slamf8	0	0	0	0	0	0	0.0295076	0	0	0	0	0	0	0	0	0
Slamf9	0.477258	0.342231	0.79484	0.572904	1.46017	0.904733	1.92143	0.68687	0.194774	0.867951	0.537166	0.638503	0.789136	0.644255	0.470162	0.393774
Slbp	45.8675	47.5037	49.7096	43.3552	38.9611	44.8224	43.1986	52.8473	47.3069	44.6676	48.2938	49.6287	46.9609	47.804	45.9135	45.7963
Slc10a1	0	0.163512	0	0	0.0839316	0.152503	0	0.136974	0	0.0428072	0	0.0313124	0	0.0376977	0	0
Slc10a2	0	0	0	0	0	0	0	0	0	0	0	0	0	0	0	0
Slc10a3	12.3446	13.241	16.2367	12.9409	13.6453	13.2096	15.8523	13.3885	13.772	15.3129	14.8478	15.6569	12.8281	13.0051	12.7031	14.0958
Slc10a4	0.0672378	0.0967756	0.221815	0.0318775	0.0629463	0.221371	0.279202	0.220797	0.0740283	0.156361	0.151508	0.221205	0.163022	0.26289	0.213121	0.153336
Slc10a5	0	0	0	0	0	0	0	0	0	0	0	0	0	0	0	0
Slc10a6	0.0620153	0.177016	0.0682833	0.0590872	0.177195	0.132435	0.0331789	0.0954727	0.30025	0.111529	0	0.254086	0.226477	0.0302062	0.0478929	0.287613
Slc10a7	9.41477	9.41373	9.45489	9.83262	10.1094	9.12666	8.52459	7.86927	9.66672	10.5358	10.8665	8.56562	9.1423	9.38907	8.84708	9.71717
Slc11a1	1.74942	1.89859	1.23089	1.89769	2.13614	2.06544	2.87705	3.12119	2.07541	1.83739	1.71455	3.06061	2.53701	2.26725	1.68072	2.84722
Slc11a2	28.7728	25.4944	30.8996	31.9269	33.8433	28.6662	34.4387	30.1218	32.1017	27.6829	30.2696	32.0869	32.2123	31.4446	31.4632	34.4134
Slc12a1	0	0.0802563	0	0	0	0	0.0769898	0.0368996	0.0395083	0	0	0.0200896	0.0367279	0.0489361	0.0386258	0.0117463
Slc12a2	14.7926	13.76	16.1909	15.3951	15.524	14.6383	16.2468	13.4976	13.6964	15.6009	15.3733	13.6653	15.4769	15.0616	14.3025	16.3754
Slc12a3	0	0	0	0	0	0	0	0	0	0	0	0	0	0.0167862	0	0
Slc12a4	36.5754	37.443	35.3954	33.288	39.6121	38.3441	34.3853	39.2123	34.4206	36.2093	33.2051	33.5867	34.3164	36.9372	37.8329	35.3597
Slc12a5	0.0751664	0.0403045	0.0615084	0.026477	0.0261374	0.0103658	0.0312828	0	0.0207174	0.008894	0.0424949	0.0622457	0.013204	0.0272711	0.0665418	0.0341049
Slc12a6	6.569	5.25906	5.56199	6.66086	5.96687	6.17602	6.8426	5.3239	5.53907	6.60927	6.25355	6.43625	6.90573	5.37081	6.27524	6.92588
Slc12a7	16.8678	16.1626	18.077	16.9322	17.8031	18.0828	18.5839	16.1607	18.1037	19.0031	17.9225	16.4894	16.7235	17.5554	17.8255	16.9401
Slc12a8	0.175251	0.280828	0.172296	0.223278	0	0.126081	0.303939	0.302986	0.232335	0.24773	0.210072	0.114531	0.390909	0.152687	0.322513	0.469754
Slc12a9	4.81357	4.7736	4.95292	5.00083	5.37111	6.67657	4.30103	5.81172	6.13032	4.91721	5.50641	4.75066	6.26683	4.61012	6.00128	5.46878
Slc13a1	0	0	0	0	0	0.0850064	0	0	0	0.0237776	0	0	0	0.0540318	0.0213667	0
Slc13a2	0	0	0	0	0	0	0	0	0	0	0	0	0	0	0	0.0765532
Slc13a2os	0	0	0	0	0	0	0	0	0	0	0	0	0	0	0	0
Slc13a3	0.0360087	0	0	0	0	0	0	0	0	0.0335874	0	0	0	0	0.0140437	0
Slc13a4	0	0	0	0	0	0	0.0488246	0	0	0	0	0	0.0113474	0	0.0125784	0
Slc13a5	0.0881475	0.126326	0.130113	0.151936	0.0337444	0.0381139	0.204889	0.274927	0.0191493	0.128442	0.126924	0.101595	0.114954	0.0687317	0.0821691	0.0818476
Slc14a1	0.0823779	0.0712041	0.0244497	0.0159416	0.0160461	0.0692108	0.0645243	0.0969715	0.0524559	0.0290584	0	0.145539	0.0959315	0.0651027	0.0383678	0.0940191
Slc14a2	0	0.107058	0.0440706	0.0285836	0	0	0	0.0587923	0.0654367	0	0	0	0	0	0	0.410542
Slc15a1	0	0	0	0	0	0	0	0	0	0	0	0	0.0131499	0	0	0.0516349
Slc15a2	0	0	0	0	0	0	0	0	0	0	0	0	0	0	0	0
Slc15a3	0.0497679	0	0.0361533	0.0468541	0	0	0.0284398	0	0.0547593	0.0708735	0	0	0	0.0238832	0.117398	0.0230417
Slc15a4	17.7649	16.6779	16.924	16.6654	20.5567	18.4866	16.8283	16.9716	16.0364	16.9237	16.859	16.9095	16.2143	18.7366	20.3731	17.9609
Slc15a5	0	0	0	0	0	0	0	0	0	0	0	0	0	0	0	0
Slc16a1	40.2457	54.2749	50.4523	48.1936	57.3096	47.3656	46.7249	47.4335	50.536	42.5514	40.5885	45.0642	56.9208	53.3024	51.6895	53.8522
Slc16a10	0.506487	0.595764	0.640186	0.472786	0.50193	0.308563	0.298711	0.270871	0.493858	0.59025	0.592525	0.473647	0.520911	0.582814	0.624062	0.61514
Slc16a11	11.8665	11.771	9.73913	13.411	8.98268	12.217	8.92922	18.5455	13.0616	13.6659	11.4883	18.4281	9.98229	9.4354	11.6151	13.1943
Slc16a12	0.0361148	0.0386956	0.0801328	0	0.0522759	0	0.0733157	0.0338218	0	0.0309987	0	0.0143866	0.0133793	0.0708759	0.0139202	0.0516217
Slc16a13	6.28362	5.72241	7.09112	6.27663	6.54449	6.15241	5.55057	6.86669	8.02332	5.76121	4.97867	7.38569	6.54068	7.05784	5.53711	6.83496
Slc16a14	0	0.0422786	0	0.0556497	0.0561	0	0	0	0	0	0	0.0242555	0	0	0	0.0278031
Slc16a2	3.40621	2.7447	2.41849	3.31229	2.39633	3.24998	3.00302	2.85588	3.06713	3.17174	2.95603	3.15264	3.0866	2.85428	3.01401	4.07236
Slc16a3	9.12047	5.94535	9.59954	9.51147	30.1235	14.303	11.075	7.6599	21.1136	6.40551	6.71336	14.3854	11.0831	25.4492	19.2478	11.0386
Slc16a4	0.0634118	0.249907	0.380843	0.185772	0.219646	0.228329	0.0308456	0.237308	0.232148	0.162923	0.194313	0.0756416	0.233119	0.282852	0.367599	0.213008
Slc16a5	0.021924	0.109524	0.0955728	0.165602	0.0205926	0.070385	0.141296	0.0687894	0.0943662	0.0598848	0.0393311	0.0358994	0.0955318	0.0212319	0.0170454	0
Slc16a6	1.4554	2.2087	2.16212	1.74402	2.18166	2.58486	2.16885	1.78224	2.39778	2.00499	1.60601	2.21086	2.89075	2.26763	2.4033	2.63575
Slc16a7	0.0270813	0.0194591	0.040608	0.052627	0	0.113469	0	0	0.0286746	0	0.0717539	0	0.137933	0	0	0
Slc16a8	0	0	0	0.0907368	0	0	0	0	0	0	0.0453249	0	0.069148	0	0	0
Slc16a9	0	0.0554704	0.0143067	0.0556387	0.0369759	0.0802712	0	0.0378148	0.0810978	0	0	0.0463139	0.0281912	0.0190325	0	0.0909495
Slc17a1	0	0	0	0	0	0	0	0	0	0	0	0	0	0	0.0549581	0
Slc17a2	0	0	0	0	0	0	0	0	0	0	0	0	0	0	0	0
Slc17a3	0	0	0	0	0	0	0	0	0	0	0	0	0	0	0	0
Slc17a4	0	0	0	0	0	0	0.0806788	0	0	0	0	0	0	0	0	0.0250178
Slc17a5	5.24862	4.56606	4.60179	4.65999	5.8248	3.42226	5.13853	4.53552	4.208	5.07152	5.25533	4.42494	3.96734	3.67476	4.56516	4.45485
Slc17a6	0	0.010474	0.0109456	0.0283311	0.0142155	0.0301205	0	0	0	0.0125805	0	0	0	0	0.0453763	0.0139326
Slc17a7	0.0440653	0.14213	0.079963	0.0619983	0.0202369	0.120766	0	0.146555	0.0967519	0.374657	0.059694	0.0724301	0.242519	0.10667	0.104808	0.0800387
Slc17a8	0	0	0	0	0	0	0	0.0254448	0	0	0	0	0	0	0	0.0128039
Slc17a9	0.0616372	0.0880512	0	0	0.144437	0.0998626	0.0333332	0.0327743	0.0334262	0	0	0	0	0	0	0.0567085
Slc18a1	0.0834638	0	0	0	0.0202707	0.0443602	0	0	0	0	0	0.0339958	0	0	0	0
Slc18a2	0.842859	0.851105	0.854221	0.77489	0.91618	1.0592	0.792576	0.562658	0.700213	0.704825	0.653757	0.668005	1.00661	0.934509	0.791934	0.92375
Slc18a3	0	0	0	0	0	0	0	0	0	0	0	0	0	0	0	0
Slc18b1	7.98046	7.43971	9.93491	9.65522	8.52535	8.28625	9.50675	8.44451	8.19167	8.30561	8.26983	8.23344	9.65572	8.13116	8.09455	8.11686
Slc19a1	20.8194	25.899	20.2683	15.7366	22.2858	16.3846	18.5416	15.585	20.2851	17.204	20.7005	19.9891	14.6379	19.459	17.4209	16.4035
Slc19a2	8.28947	8.10905	12.5863	9.28576	11.2983	10.8056	7.91217	8.556	9.16244	8.17034	10.7334	9.4723	10.7571	10.5221	10.8959	9.10255
Slc19a3	0	0	0	0.0788029	0.0199303	0	0.119597	0	0	0	0	0	0	0	0	0
Slc1a1	0	0	0	0	0	0	0	0	0	0	0	0	0	0	0	0
Slc1a2	0	0.00381349	0.00398777	0.00517066	0	0	0	0	0.011188	0	0	0	0	0.0105298	0	0
Slc1a3	1.22526	0.966475	1.26348	1.74158	0.492048	1.13037	1.6197	1.91294	1.01108	1.77261	1.04479	1.42379	1.57588	0.867387	0.843283	2.95293
Slc1a4	16.6477	27.1346	16.1888	15.909	29.2767	17.9976	19.781	15.4265	14.7238	14.8057	15.2729	15.8899	17.8497	17.3636	16.185	15.8918
Slc1a5	14.7699	25.1357	16.2066	16.6092	20.5655	15.973	15.7593	16.9388	15.3987	15.988	16.6851	15.2561	16.1282	18.2613	16.7633	13.8192
Slc1a6	0.199958	0.142237	0.502147	0.15511	0.155381	0.431435	0.0371154	0.254452	0.144507	0.249005	0.331216	0.164704	0.381954	0.0640358	0.131078	0.185882
Slc1a7	0	0.0562234	0.0143946	0	0.22233	0	0	0	0	0	0	0	0.0414139	0.0191638	0.107518	0.0180407
Slc20a1	80.2545	69.9949	66.1758	57.0679	80.6057	62.4092	72.5319	57.7587	61.3912	64.7678	73.0707	62.0276	54.1428	68.3081	66.3381	59.2564
Slc20a2	41.6979	46.1115	44.5267	41.0212	42.9223	41.3419	45.1364	40.4867	49.2302	46.9506	44.608	42.4526	43.2519	45.803	44.4698	46.2785
Slc22a1	0	0	0	0.0674808	0	0	0	0	0	0	0	0	0	0	0	0
Slc22a12	0	0	0	0	0	0	0	0	0	0	0	0	0	0	0	0
Slc22a13	0	0	0.0707082	0	0	0	0	0	0	0	0	0.0267182	0.0232965	0.0313686	0	0
Slc22a13b-ps	0.239087	0.204643	0.0695132	0.270156	0.13503	0.259216	0	0	0.051935	0.089116	0	0.07895	0.0346387	0.0924929	0.0375896	0
Slc22a14	0	0	0	0	0	0	0	0	0	0	0	0	0	0	0	0
Slc22a15	1.0727	0.83758	1.06744	1.16303	1.1582	1.11226	0.950904	0.774827	0.913316	1.04219	0.948067	1.01424	0.999725	0.806124	0.935758	1.09251
Slc22a16	0	0	0	0	0	0	0	0	0	0	0	0	0	0	0	0
Slc22a17	0.881197	0.785299	1.00428	1.35725	1.42763	1.91986	0.825245	0.919959	0.835082	1.19596	1.35391	1.41059	1.69564	1.31809	1.21301	1.3758
Slc22a18	0.219273	0.0390984	0	0	0.307361	0	0	0	0	0.102825	0.148616	0.0449768	0.0788533	0.157885	0	0.712782
Slc22a19	0	0	0	0	0	0	0	0	0	0	0	0	0	0	0	0
Slc22a2	0	0	0	0	0	0	0.034068	0	0	0	0	0	0	0	0	0
Slc22a20	0	0	0	0	0	0	0	0	0	0	0	0	0	0	0	0
Slc22a21	1.59131	1.63974	1.43281	0.901645	1.54072	0.986587	2.07011	0.908814	1.29617	1.70102	0.748164	1.68116	1.47563	1.93364	1.29717	1.27334
Slc22a22	0	0	0	0	0	0	0	0	0	0	0	0	0.0218533	0	0	0
Slc22a23	1.54877	1.92692	1.72967	1.98361	2.50425	1.89115	2.24299	1.59855	1.40796	1.92233	1.21491	2.43153	2.05533	2.13033	2.2324	1.91537
Slc22a26	0	0	0	0	0	0	0	0	0	0	0	0	0	0	0	0
Slc22a27	0	0	0	0	0	0	0	0	0	0	0	0	0	0	0	0
Slc22a28	0	0	0	0	0	0	0	0	0	0	0	0	0	0	0	0
Slc22a29	0	0	0	0	0	0	0	0	0	0	0	0	0	0	0	0
Slc22a3	0	0	0	0	0	0	0	0.0367101	0	0.0160924	0	0	0	0	0	0
Slc22a30	0	0	0	0	0	0	0	0	0	0	0	0	0	0	0	0
Slc22a4	2.29985	1.94438	1.78669	1.62917	2.56626	1.93339	2.52582	2.25967	1.48274	1.85842	2.23	2.46806	1.59827	2.43275	2.27668	1.69303
Slc22a5	3.60775	4.63851	4.32166	3.93515	5.09356	4.12503	4.27778	4.32052	4.03074	4.68	3.82563	3.4606	4.5491	4.71751	4.49364	4.32325
Slc22a6	0	0	0	0	0	0	0	0	0	0	0	0	0	0	0	0
Slc22a7	0	0	0	0	0	0	0	0	0	0	0	0	0	0	0	0
Slc22a8	0	0	0	0	0	0	0	0	0	0	0	0	0	0	0	0
Slc23a1	0.110212	0	0.0410004	0.0177433	0.0178042	0.0192964	0.0183797	0.0362626	0.019438	0.0485147	0.129794	0	0.0134102	0.0543786	0.0286785	0.0346729
Slc23a2	15.6716	14.6401	13.6093	14.5155	17.4986	14.2763	15.3577	10.8333	15.579	14.2455	14.1149	14.8526	16.6095	16.4057	15.4884	14.9558
Slc23a3	0	0.0268789	0	0.209496	0	0	0	0.161639	0.0401905	0	0	0	0.0279015	0	0	0
Slc24a1	0	0	0	0	0	0	0	0	0	0	0.00719209	0	0	0	0	0
Slc24a2	0	0	0	0	0	0	0	0	0	0	0	0	0	0.00520687	0	0
Slc24a3	1.31464	1.85191	1.46227	2.06258	3.57684	1.70736	2.07254	1.99375	2.42313	1.86605	1.24894	2.00734	2.2406	2.10216	1.90327	3.16949
Slc24a4	0.0911467	0.0434934	0.0222728	0.0288891	0	0	0	0.12782	0.065767	0.0276694	0	0	0	0.0295113	0.0473916	0.0847631
Slc24a5	0	0.0792933	0	0.247965	0.107386	0	0	0.0356512	0	0	0.0325229	0.0890339	0.110459	0	0	0.0354751
Slc25a1	31.3076	30.2713	27.0816	31.3972	40.4253	30.4962	27.0122	32.7404	24.5024	26.9643	22.6773	27.7385	27.918	38.3422	33.0543	25.3974
Slc25a10	17.4331	18.5848	18.4255	17.2656	14.3691	18.111	14.2073	17.9418	21.4662	17.2382	15.8341	17.1465	16.8689	15.9566	16.6402	17.8395
Slc25a11	55.7767	60.1489	51.7347	59.3427	53.439	63.8554	54.0916	62.9654	61.2796	56.035	52.5288	59.0913	59.2634	55.6925	54.487	59.3815
Slc25a12	27.3493	30.6457	31.6385	30.8263	29.5307	32.4961	31.3198	29.2618	33.1792	30.0657	28.349	30.5304	34.4282	32.7789	30.6524	31.6863
Slc25a13	0.829377	0.874288	1.69225	1.59768	1.22941	0.729279	1.05347	1.41518	1.21523	0.732379	0.817683	1.2284	1.21379	1.39634	1.05353	1.29281
Slc25a14	5.5484	6.53643	4.53519	4.95554	5.23163	5.30051	5.01516	5.50092	4.7447	6.3622	5.05647	6.00251	5.90122	5.09119	5.5306	5.2392
Slc25a15	3.38549	4.23176	4.96199	4.701	5.13029	4.29417	3.49203	4.23288	4.68008	4.45631	5.10233	5.14609	4.50692	4.36613	4.42321	4.33613
Slc25a16	9.36811	8.51483	9.23214	9.45954	10.6278	8.48788	8.4369	9.99999	9.52233	9.61984	10.0763	9.22719	10.6785	10.0604	9.66436	9.92763
Slc25a17	61.0699	62.6517	63.1652	60.162	54.082	56.4456	68.7614	60.4903	61.7506	62.4488	64.9955	60.5218	56.7489	57.9213	55.0274	59.4939
Slc25a18	0	0	0	0	0	0	0	0.054561	0	0	0	0	0	0.286054	0	0
Slc25a19	7.21377	7.07095	5.76192	5.83396	6.9414	6.69024	5.61985	5.5645	6.14564	7.01683	7.32758	6.31822	4.94854	6.83572	5.55177	5.65762
Slc25a2	0	0	0	0	0	0	0	0	0	0	0	0	0	0	0	0
Slc25a20	20.8784	19.7466	20.1953	20.0311	20.2394	20.9294	20.4151	21.5056	15.9205	21.2273	20.2177	18.9456	19.719	20.8038	20.2446	19.9977
Slc25a21	0	0	0	0	0	0.0619563	0	0	0	0	0	0	0	0	0	0
Slc25a22	8.76964	8.95511	10.5777	8.52553	10.1401	7.99025	5.46776	10.712	10.5806	9.47588	9.89506	8.16455	7.43157	9.62975	7.96145	8.80941
Slc25a23	0.730123	0.535546	0.556019	0.707259	0.384989	0.773936	0.586591	0.631858	0.557247	0.581007	0.592917	0.513855	1.09355	0.668262	0.522515	0.644348
Slc25a24	61.252	64.5421	69.8116	61.1883	71.2041	61.2429	70.9859	53.2129	60.7594	58.9719	62.4286	61.7598	65.2367	68.4593	70.5289	60.6516
Slc25a25	8.58264	8.17341	7.75231	7.69141	7.09695	7.92022	9.55802	7.97733	7.87529	8.30742	6.6736	8.12216	6.05977	6.95331	7.07585	7.35892
Slc25a26	3.331	4.39566	4.27965	5.31275	4.11201	3.38141	4.47846	3.96298	3.56122	3.8431	3.50613	4.2928	3.53331	4.13427	4.06977	3.02728
Slc25a27	1.16206	1.28237	1.06624	1.71498	0.953297	1.11706	1.16329	1.38282	0.951382	1.03751	1.06186	1.08021	1.32662	1.00021	1.01011	0.945836
Slc25a28	15.6507	17.813	16.285	15.1676	14.8516	18.7847	14.6381	20.9183	17.1506	16.4138	16.4194	14.7129	14.3579	14.0107	15.9581	14.5285
Slc25a29	9.6602	8.95058	5.98436	7.33636	9.05486	7.33953	10.1706	9.84926	7.77917	10.7436	7.74736	8.14848	5.754	7.99519	7.13015	8.14854
Slc25a3	473.399	519.131	505.045	472.012	499.839	490.706	444.038	488.921	518.486	478.607	473.495	501.104	460.01	477.596	485.617	478.787
Slc25a30	19.9479	23.4797	23.0313	23.3083	23.2329	21.7439	22.3536	17.5674	19.8707	19.6192	24.4182	22.3665	21.0713	22.9078	22.9554	23.3447
Slc25a31	0	0	0	0	0	0.0353208	0	0	0	0	0	0	0	0	0	0
Slc25a32	14.9277	15.8022	16.2135	13.2846	14.6043	12.5524	14.2443	11.4213	13.4106	13.6803	15.2611	14.3794	12.9418	13.4782	14.6853	14.9719
Slc25a33	7.98179	10.8615	9.00183	7.20918	12.8751	8.75613	7.81679	7.54572	10.4746	8.54582	6.78341	8.45764	6.87324	7.28854	8.60896	7.93403
Slc25a34	0.122342	0.130625	0.0592655	0.0383891	0.11513	0.270074	0.0229497	0.0671114	0.044814	0	0.0744637	0.0847642	0.0887946	0.137464	0.111451	0.094027
Slc25a35	0.394799	0.340434	0.754736	1.24242	0.606668	1.28084	0.488178	0.374281	0.858106	1.16436	0.780935	0.997869	1.9441	1.27356	0.597724	1.14928
Slc25a36	11.3322	9.87493	10.5199	12.6633	11.5908	9.76213	10.686	8.4658	9.95663	10.0749	10.6876	9.46148	12.7257	10.1718	11.1725	10.218
Slc25a37	38.8969	41.3499	38.7856	41.0633	39.7332	35.0019	40.8971	34.7223	36.6556	37.2678	37.1323	38.6988	41.6665	34.1384	38.4216	38.7098
Slc25a38	8.92623	8.87482	11.1808	9.20229	11.5924	10.2094	10.5404	10.4136	10.6854	10.002	9.50207	9.84303	8.47797	10.1965	9.66284	7.12976
Slc25a39	108.634	126.44	107.227	112.812	119.106	125.386	113.446	126.473	124.199	113.219	108.851	117.879	118.699	112.704	112.861	112.009
Slc25a4	562.658	582.731	589.743	571.432	539.356	590.112	474.756	645.178	652.657	529.262	557.99	577.77	513.15	556.993	558.171	539.42
Slc25a40	7.47247	7.63915	7.4012	6.75253	6.89764	5.86646	9.16701	5.27664	7.06904	5.96598	6.1687	7.37515	7.0718	7.149	5.78722	7.06034
Slc25a41	0	0	0	0	0	0	0	0	0	0	0	0	0	0	0	0
Slc25a42	1.55459	1.34465	1.43051	1.7325	1.9185	2.37063	1.06358	1.82431	1.16293	1.90032	1.37427	1.46868	1.69385	1.86295	1.5274	1.90052
Slc25a43	2.4209	1.4238	1.93299	0.772539	2.19884	1.59783	1.44379	1.94694	2.09077	1.20016	1.46967	1.6625	2.46311	2.36438	1.9033	2.33969
Slc25a44	14.3531	12.0775	15.5801	14.2493	14.8645	14.2805	14.6218	11.31	13.9155	14.5496	14.4379	13.7228	13.2125	14.975	13.0445	13.614
Slc25a45	2.77056	2.09248	1.55354	2.10194	2.07964	2.1162	1.90168	2.43828	1.92418	2.16016	2.22663	1.97495	1.66983	1.94209	1.59913	2.23928
Slc25a46	21.7417	23.9595	21.9252	21.9239	21.8183	21.5262	22.0371	21.1022	20.1371	20.5903	21.3374	21.0642	24.5611	22.5931	21.7076	23.8331
Slc25a47	0.377645	0.569255	0.332822	1.05733	0.710888	0.461823	0.795857	0.806637	0.50776	0.562019	0.951252	0.59128	0.54284	0.606082	0.64026	0.700732
Slc25a48	0	0.0576417	0.0294406	0.0759825	0.15154	0	0	0.0441215	0	0.0756891	0	0.0329719	0	0.196237	0	0
Slc25a5	757.377	774.739	769.553	692.454	745.769	741.761	667.095	797.077	880.621	734.533	792.708	781.241	661.044	741.229	715.019	699.35
Slc25a51	22.4908	20.4168	21.7083	25.1223	22.0427	23.8635	21.1605	22.1517	22.6027	22.2511	21.0265	21.5969	25.1974	23.4383	24.2953	24.9571
Slc25a53	0.132335	0.220523	0.275623	0.358344	0.126661	0.0455967	0.158574	0.147276	0.184709	0.133941	0.175013	0.195615	0.162421	0.280161	0.11918	0.230432
Slc25a54	0	0	0	0	0	0	0.187252	0	0	0	0	0	0	0	0	0.0419999
Slc26a1	0.0401702	0.0572005	0.0144917	0.018846	0.0377214	0.0215165	0	0.105493	0	0.0552822	0	0.033048	0.0146112	0.0193367	0.0313303	0.018722
Slc26a10	0.0312997	0.0445342	0	0.115245	0.0565846	0	0	0.0344454	0	0.0585846	0.0280822	0.10294	0.066744	0.0299126	0.0490516	0.11365
Slc26a11	0.952604	1.02055	0.88378	1.16758	0.935616	1.17664	1.1848	1.09263	1.10527	0.941054	1.0217	0.62399	1.58343	1.29391	1.35887	1.02816
Slc26a2	4.82068	3.61545	4.79253	5.16612	5.9616	4.66553	5.97121	3.75234	4.07315	4.20132	4.604	3.92844	5.91086	5.48425	5.18502	4.7444
Slc26a3	0	0	0	0	0	0	0	0	0	0	0	0	0	0	0	0
Slc26a4	0.0203758	0	0	0	0	0	0	0	0	0	0	0	0	0	0	0
Slc26a5	0	0	0	0	0	0	0	0	0	0	0	0	0	0	0	0
Slc26a6	2.19675	1.93828	2.02083	1.89453	3.02908	3.05129	2.01072	1.9522	1.92237	1.83411	2.36774	1.57368	2.35004	2.33881	2.56323	2.1675
Slc26a7	0.229445	0.205253	0.084732	0.275641	0.417402	0.207917	0.291209	0.195367	0.0301424	0.0751272	0.176682	0.206949	0.40118	0.364672	0.357045	0.46292
Slc26a8	0	0	0.0100808	0	0	0	0	0.0281128	0	0.0122498	0	0	0	0	0	0
Slc26a9	0	0	0	0	0	0	0	0	0	0	0	0	0	0	0	0
Slc27a1	13.3134	16.5252	15.6009	14.4091	22.0978	16.8887	15.2193	16.3564	15.6554	14.41	13.4685	15.5168	13.1354	15.126	15.2325	13.044
Slc27a2	0	0	0	0	0	0	0	0	0	0	0	0	0	0	0	0
Slc27a3	1.9043	2.98844	3.0604	2.87046	2.45496	2.88312	1.8125	4.82334	2.78792	3.45501	3.82283	2.97358	2.83044	2.42687	2.82046	3.39407
Slc27a4	13.1547	11.3989	12.7766	11.5349	13.6236	11.9119	13.9663	13.5043	12.1405	14.3097	12.2972	12.4061	11.7909	12.3406	11.0768	13.2586
Slc27a5	0	0	0	0.0249886	0	0	0	0	0.143069	0.0244607	0	0	0	0	0.0623772	0
Slc27a6	0	0	0	0	0	0	0	0	0	0	0	0	0	0	0	0
Slc28a1	0	0	0.0357362	0	0	0	0	0	0	0	0	0	0	0	0	0
Slc28a2	0	0	0	0	0	0	0	0	0	0	0	0	0	0	0	0
Slc28a3	0	0	0	0	0	0	0.029577	0	0	0	0	0	0	0	0	0
Slc29a1	262.868	254.239	221.603	244.028	211.054	238.563	260.457	275.905	249.164	267.968	267.081	240.585	229.028	211.296	222.021	242.613
Slc29a2	5.53274	6.99067	6.50875	6.02946	6.00371	6.08439	4.13811	5.62223	7.46835	5.88057	5.8932	5.88423	4.92218	6.09838	5.37108	5.45726
Slc29a3	4.21528	3.73298	3.73929	4.56792	4.45972	4.16803	3.89977	2.84624	4.39582	4.70839	3.98713	3.88142	4.66329	4.29111	4.4484	5.2718
Slc29a4	0	0	0	0	0	0	0	0	0	0	0	0	0	0	0	0
Slc2a1	48.9817	51.3504	49.375	44.4695	106.043	51.2095	71.981	49.7469	61.6202	48.1807	52.4021	61.2278	50.4892	74.6317	63.9171	49.6229
Slc2a10	0.321437	0.471076	0.707778	0.43059	0.371164	0.596829	0.645644	0.527463	0.364144	0.238828	0.537754	0.443201	0.494331	0.463893	0.328092	0.555412
Slc2a12	0.137013	0	0.0633035	0	0	0	0	0	0	0.0301879	0	0.0276573	0	0	0.0132531	0
Slc2a13	0.231197	0.37403	0.20882	0.231673	0.393113	0.10355	0.567439	0.181223	0.126179	0.38147	0.308122	0.168163	0.187793	0.138933	0.241433	0.218616
Slc2a2	0	0	0	0	0	0	0	0	0	0	0	0	0	0	0	0
Slc2a3	0.131946	0.199605	0.32497	0.405654	0.250166	0.380614	0.161811	0.234124	0.227329	0.104304	0.263181	0.456309	0.522306	0.191281	0.166575	0.293221
Slc2a4	0.361693	0.327151	0.209565	0.18098	0.134305	0.180939	0.131327	0.0513021	0.129446	0.111403	0.151043	0.177419	0.312158	0.209209	0.151227	0.178038
Slc2a4rg-ps	0.650253	0.40831	0.689073	0.72657	0.854665	0.635869	0.659231	0.515846	0.42498	0.779141	0.745956	0.681574	0.456085	0.437977	0.461104	0.53017
Slc2a5	0.0387109	0.0138545	0	0	0	0	0	0	0.0419275	0	0	0	0	0	0	0
Slc2a6	9.88312	8.16167	7.32632	11.7678	16.7399	19.8309	14.9137	10.7218	8.53032	11.1006	7.4199	10.7859	18.1863	15.7542	12.5088	12.1194
Slc2a7	0	0	0	0	0.0423781	0	0	0.0495534	0	0	0	0	0	0	0	0
Slc2a8	2.89257	3.19042	3.04555	3.91371	3.48897	3.17101	2.88393	3.98571	2.35877	3.5415	2.87155	2.94415	3.60404	2.9433	3.54285	3.19195
Slc2a9	0.230442	0.247791	0.412081	0.691705	0.455528	0.478147	0.209275	0.48959	0.302349	0.584259	0.261079	0.269797	0.59001	0.528534	0.475042	0.611564
Slc30a1	5.15704	7.29461	5.86472	4.68456	5.76862	3.58351	4.18582	5.25431	4.75933	5.06628	5.86103	4.92652	3.8231	4.09664	4.53158	4.98924
Slc30a10	0	0	0	0	0	0	0	0	0	0	0	0	0	0	0	0
Slc30a2	0.0479541	0.125457	0.0936704	0.0757834	0.105479	0.170753	0.0174829	0.117686	0.0856361	0.0584499	0.0283939	0.0784127	0.069937	0.0774592	0.11184	0.0737196
Slc30a3	0.168122	0.216263	0.0723431	0.376018	0.436626	0.628856	0.0370531	0.112743	0.110986	0.318839	0.153131	0.335562	0.426184	0.388156	0.506966	0.369574
Slc30a4	28.5477	34.6323	31.2581	31.5235	31.0715	27.4603	28.1571	23.982	28.1314	28.8146	28.2723	25.1043	37.4434	31.6164	32.7623	31.1913
Slc30a5	27.3082	26.3428	29.9811	29.595	39.6829	27.3176	34.7158	26.3203	26.8274	27.9789	27.0275	25.7074	29.5145	35.7052	31.0695	25.3529
Slc30a6	13.5634	14.1909	12.0494	12.2799	13.1974	12.3741	12.6156	11.3817	14.8933	12.9603	11.8879	12.2321	11.7665	11.941	11.6564	11.3814
Slc30a7	6.65858	6.35145	7.3296	6.473	8.03176	6.31647	8.05774	5.15062	6.46798	6.38461	7.0872	6.30296	7.53287	7.3299	7.47207	7.55675
Slc30a8	0	0	0	0	0	0	0	0	0	0	0	0	0	0	0	0
Slc30a9	25.9811	26.3817	27.6165	25.8968	31.1038	25.947	31.5089	27.041	27.9403	27.544	27.1379	28.1668	31.3344	28.6646	28.5818	28.497
Slc31a1	18.7753	19.5156	20.3047	19.5252	24.9008	18.3974	20.1466	16.1131	19.6029	18.2852	17.157	17.9844	20.4492	20.7448	19.8901	18.4575
Slc31a2	5.06447	4.2795	5.24854	5.64554	5.51816	6.73987	6.15832	7.17546	3.91293	5.96636	6.07725	5.07976	6.31645	6.30825	6.58084	6.50665
Slc32a1	0	0	0	0	0	0	0	0	0	0	0	0	0	0	0	0
Slc33a1	23.0911	18.4513	20.4457	20.9914	34.8202	24.833	25.7194	20.5749	17.9564	19.2686	19.0982	19.1777	24.6751	25.9749	25.5248	21.2644
Slc34a1	0	0	0	0	0	0.0222895	0	0	0	0	0	0	0	0	0	0
Slc34a2	0	0	0	0	0	0	0	0	0	0	0	0	0	0	0.0117799	0
Slc34a3	0	0	0	0	0	0	0	0	0	0	0	0	0	0	0	0
Slc35a1	21.8141	22.7678	21.1637	23.7168	26.557	24.891	24.7143	27.1243	24.7474	23.8801	23.0835	24.4334	23.0661	25.5371	25.1232	22.8494
Slc35a2	12.7758	12.1048	13.1925	12.1982	17.9254	14.1898	12.527	13.1796	12.2509	14.4536	10.7676	11.7925	13.9964	15.7889	17.9343	13.8068
Slc35a3	14.8235	14.1461	17.1889	14.9985	16.2441	13.7629	15.7184	11.276	14.599	13.4569	13.7168	13.3012	15.8152	18.1535	16.2075	17.0328
Slc35a4	60.2748	53.0485	60.7602	62.5898	59.173	56.6359	60.2296	59.4603	63.6539	59.4837	62.8342	59.509	56.25	59.4809	59.2301	58.1484
Slc35a5	5.90291	6.57961	6.06614	5.31088	6.57826	4.66455	5.9315	5.47632	5.69161	5.77907	5.35782	5.1008	6.087	6.36513	6.06378	6.39485
Slc35b1	91.3897	76.2632	81.8997	78.834	166.746	113.257	111.32	88.1977	75.6935	71.5014	71.3885	75.4027	93.2914	120.967	115.853	71.9161
Slc35b2	42.7847	42.0771	35.3545	38.7212	32.6145	36.3463	43.419	42.9053	37.6145	41.6889	36.7925	39.2535	35.7963	34.7522	38.7954	37.9686
Slc35b3	6.40381	6.838	7.20622	5.24308	8.1725	4.92954	4.65489	7.0005	6.69121	5.56436	6.08268	5.80367	5.47698	6.87644	4.90133	5.10945
Slc35b4	15.3716	14.8808	14.3787	13.5946	18.4421	13.6143	16.7289	13.077	13.4386	14.514	14.7034	15.1452	15.5348	14.7022	14.7277	15.2158
Slc35c1	10.1234	12.2145	11.4007	10.9795	11.7749	10.667	9.40877	9.58931	11.1393	12.0969	11.0239	10.7426	9.98761	9.56109	11.878	10.6776
Slc35c2	27.9229	30.0408	23.1175	23.6395	30.6869	24.7519	26.5867	25.9501	27.1568	26.9763	26.2213	29.6232	24.548	25.7991	25.6074	27.3786
Slc35d1	4.96202	5.11726	5.13974	4.09073	4.33329	4.60388	5.67499	4.0913	5.43074	4.65245	4.80792	3.66942	4.89521	4.79613	4.72989	3.93541
Slc35d2	2.19969	1.42669	2.31053	1.86671	2.06871	1.71629	2.31352	2.19692	2.6251	2.29773	2.54999	2.45338	3.08374	2.25051	2.73052	2.76843
Slc35d3	0	0	0	0	0	0	0	0	0	0	0	0	0	0	0	0
Slc35e1	17.2099	16.9047	18.7609	16.5866	19.0484	17.9463	18.2268	14.7515	18.7674	17.9251	18.2051	16.9545	18.124	19.2804	19.0954	17.9521
Slc35e2	4.69278	3.38433	4.76793	4.41446	4.27046	4.3748	3.76392	3.9075	4.50891	4.12479	3.87258	3.94658	4.78384	4.10973	4.59246	5.21872
Slc35e3	12.1011	11.7424	12.9073	11.6174	10.4897	11.3881	12.7546	12.7376	12.196	11.8508	11.8578	11.7983	12.8767	11.2332	11.8134	13.034
Slc35e4	39.7448	36.1759	33.2985	36.0869	40.4577	37.2219	33.6121	39.0987	36.7803	39.3106	36.0335	38.1944	32.9881	36.5312	37.0096	32.8011
Slc35f1	0	0.0193729	0	0	0	0.0140681	0	0.0130175	0	0.0236854	0	0.0324703	0	0	0	0
Slc35f2	0.145123	0	0.0709275	0.137735	0.0921878	0.0511828	0.103285	0.0996792	0.206407	0.0658672	0.236489	0	0.0524412	0.0235446	0.0759888	0.0683797
Slc35f3	0	0	0.0166122	0.0428899	0.0426097	0	0	0.0233377	0	0	0	0	0.0163411	0	0	0
Slc35f4	0	0	0	0	0	0	0	0	0	0	0	0	0	0	0	0
Slc35f5	14.9549	12.9102	13.3256	15.3516	19.2682	15.3684	17.6356	15.0319	11.7241	14.4759	14.3103	15.2595	14.4741	14.8209	15.6856	16.6203
Slc35f6	16.9063	13.5027	15.201	14.0099	19.0535	16.3271	16.0123	15.2469	14.8151	14.4171	14.9658	15.8497	16.1144	16.496	15.6097	13.8661
Slc35g1	0.261826	0.560138	0.441682	0.362252	0.209115	0.354172	0.445967	0.177869	0.400959	0.106812	0.230555	0.21035	0.189824	0.19638	0.392226	0.209102
Slc35g2	0	0.034404	0.176965	0.366649	0	0.202693	0.101784	0	0.716466	0.0430824	0	0.0779893	0.278195	0.32982	0	0.135851
Slc35g3	0.109401	0.0779887	0.0391682	0.0509198	0	0.058974	0.418589	0.17904	0.0591455	0.103092	0	0.0449809	0	0.366172	0.306512	0.102819
Slc36a1	4.29441	4.43205	4.35259	4.70645	5.11045	4.08192	4.22486	3.84329	4.21924	3.77524	4.02463	4.46678	4.39088	4.3486	4.99386	4.58494
Slc36a1os	0	0	0	0	0	0	0	0	0	0	0	0	0	0	0	0
Slc36a2	0	0.118591	0	0	0	0	0	0	0	0	0	0	0	0	0	0
Slc36a3	0	0	0	0	0	0	0	0	0	0	0	0	0	0	0	0
Slc36a4	7.05866	5.64616	6.16407	6.91811	6.50439	5.20361	9.24185	3.86483	6.87495	6.39097	6.60776	6.0739	7.37853	6.78341	6.8109	8.48575
Slc37a1	0.0192495	0	0	0.0939679	0.0363083	0.0211045	0.0208474	0.0417553	0	0.0538141	0	0.0137474	0.0273536	0.0186887	0.0261705	0
Slc37a2	1.38884	1.63288	1.64235	1.37735	2.55141	2.23224	2.05165	1.44478	1.49773	1.31746	0.983945	0.933561	2.16011	2.52779	1.86955	1.63082
Slc37a3	9.73492	9.69599	8.37444	10.6953	9.70775	9.25918	10.6979	9.48232	8.17961	8.86505	8.62299	8.55377	10.7363	8.93405	9.03897	9.46508
Slc37a4	7.89528	7.36305	8.13235	7.66992	9.83288	10.2681	9.31354	8.21093	10.0406	6.95079	8.27636	9.4148	8.13496	10.2814	9.76553	8.64651
Slc38a1	21.9959	31.3948	26.3089	23.384	31.7941	24.5788	27.8742	18.4026	21.9908	22.1418	23.064	22.502	26.6148	26.1333	26.3748	24.8808
Slc38a10	35.0861	33.8998	35.8442	38.7552	41.8385	34.8084	41.6248	34.0741	35.886	39.1537	38.2334	36.7894	39.0806	35.2986	35.7735	37.8473
Slc38a11	0	0	0	0	0	0	0	0	0	0	0	0	0	0	0	0
Slc38a2	123	125.977	113.22	117.078	127.871	94.5685	122.997	102.498	102.355	114.364	111.903	106.095	116.238	109.667	121.19	121.954
Slc38a3	0.125259	0	0.146658	0	0	0.0825567	0	0	0.0552656	0	0	0	0.0178925	0.0243456	0.0195601	0.0461266
Slc38a4	0.0837374	0.0239795	0	0.0483308	0	0	0.150691	0.0322352	0.0527987	0.0291189	0.0441262	0.0401034	0.0730712	0.0660632	0.0261251	0.095574
Slc38a5	0	0	0	0	0	0	0	0	0	0	0	0	0	0	0	0
Slc38a6	4.30264	2.833	3.15127	3.42147	3.78597	3.33108	3.02713	3.39079	3.44493	4.05125	4.25701	3.29222	3.29049	3.73558	3.47686	4.13142
Slc38a7	12.8882	17.2864	11.6335	14.7812	21.4731	13.7764	18.2758	13.5226	12.5868	12.5591	13.739	15.2965	14.036	13.641	14.9512	13.6765
Slc38a8	0	0	0	0	0	0	0	0	0	0	0	0	0	0	0	0.0252483
Slc38a9	1.74165	1.69372	1.76184	1.81673	2.08362	1.72023	2.29017	1.50044	1.57076	1.8713	1.78532	1.87018	1.92976	1.71543	1.89573	2.25158
Slc39a1	77.6727	78.0239	69.3107	81.8779	72.5647	77.8662	80.0308	79.0213	80.6636	79.3245	72.2454	76.8676	80.8809	74.7467	74.3866	76.2961
Slc39a10	7.79978	9.19209	9.80601	8.90476	8.95932	9.69518	9.27322	6.94911	10.3919	9.55296	10.1729	10.0115	13.7171	11.0032	10.7829	10.8846
Slc39a11	6.67056	6.43282	6.33638	6.38234	8.9971	6.01299	5.48747	7.06382	5.96811	6.46474	5.78582	5.48635	6.26131	6.7333	6.08756	5.97817
Slc39a12	0	0.0154638	0	0	0.0424666	0	0	0	0.0689407	0	0	0	0	0	0	0
Slc39a13	25.9812	24.5368	25.3448	27.4237	28.9793	26.7494	23.0914	27.0587	28.1247	26.9492	23.7974	28.2879	25.4091	29.3912	24.0013	23.8329
Slc39a14	36.072	40.6636	37.5881	35.202	35.4194	30.246	38.9702	32.2067	41.3634	37.6504	36.231	35.7654	35.4876	35.9264	32.9513	40.1785
Slc39a2	0.0905569	0.086236	0	0.0574702	0.0575391	0.0631738	0.126064	0	0	0.0268021	0.0798925	0.122008	0.110082	0.146908	0.0468404	0.0851305
Slc39a3	7.48898	7.0779	7.09427	6.7938	7.9844	5.96123	5.42505	7.73196	8.30691	7.89077	7.3073	7.31533	5.59559	7.70668	6.41918	6.97733
Slc39a4	0.0772443	0	0	0	0	0	0	0.0569259	0.028503	0	0	0	0	0	0.0405252	0
Slc39a5	0	0	0	0	0	0	0	0	0.0368181	0	0	0	0	0	0	0
Slc39a6	31.9746	32.9185	34.2852	30.1524	43.4098	32.2094	31.0095	28.4882	30.4	30.6561	32.2682	30.5669	28.6142	36.9783	34.4834	31.155
Slc39a7	95.4011	90.713	94.5055	94.7678	139.184	112.844	99.0477	105.116	94.8707	89.489	89.4621	88.1536	95.448	115.851	109.289	88.2471
Slc39a8	1.03014	1.06316	1.18586	1.02889	1.5294	1.04801	1.11766	1.31275	1.18336	0.914771	1.3274	1.27487	1.24872	1.38649	1.44839	1.46652
Slc39a9	13.9896	13.5562	15.3167	14.8445	16.7852	14.9756	14.4256	12.3864	13.7562	14.3171	14.6472	13.5587	14.6357	15.792	14.5904	15.0015
Slc3a1	0	0.0689537	0.107527	0.0697791	0.0704824	0	0	0.0492788	0.0520114	0.0430469	0	0	0.0519888	0	0	0.0451156
Slc3a2	135.816	188.29	129.116	136.348	244.988	159.846	132.2	148.74	130.297	134.113	133.268	125.616	146.522	152.471	139.8	126.18
Slc40a1	1.15812	0.870458	1.38219	1.07541	1.5749	2.03817	1.32355	1.21788	0.92115	1.19443	0.689391	1.75729	1.65738	1.09757	1.87401	1.53901
Slc41a1	7.62973	8.41213	8.23911	9.66174	8.6332	8.68613	8.82663	7.19381	9.05354	8.9891	9.00553	8.85018	9.49803	8.88746	8.97231	10.5898
Slc41a2	11.1652	10.2166	11.2633	11.0072	13.5136	9.54689	12.5544	9.46643	8.93315	8.49991	9.92659	9.52791	10.0641	12.7964	11.1528	10.6045
Slc41a3	0.853169	1.73221	1.41401	1.35743	1.29172	1.68966	1.92303	1.50064	1.40526	1.51618	1.44967	1.32709	1.65206	1.46046	1.65275	1.51192
Slc43a1	2.75449	2.24826	2.42913	2.52784	3.39901	2.68541	2.55222	2.79334	2.13398	2.28971	2.97588	2.39589	2.5855	2.81738	3.70936	2.35606
Slc43a2	4.19732	3.84158	3.67514	5.04451	4.14956	4.71916	4.79772	3.7755	4.2011	5.33141	4.55706	4.20673	4.23946	4.10052	4.67786	4.76054
Slc43a3	18.3009	16.2325	16.4686	20.1656	17.3153	16.738	18.4891	16.0929	14.6253	17.2649	16.5304	16.5262	20.0294	17.1399	16.6426	18.2057
Slc44a1	42.9088	35.0649	38.5225	38.8617	30.86	35.1353	41.5561	33.2376	34.3789	42.6276	38.799	38.5848	42.7253	35.3536	35.6161	44.1774
Slc44a2	95.9102	91.136	78.9379	99.3318	77.8349	82.8157	88.4548	99.0555	90.0633	101.051	87.3935	95.5206	94.1254	80.33	87.7354	104.101
Slc44a3	0.131397	0.226066	0.116674	0.22644	0.327866	0.305681	0.485705	0.32068	0.112123	0.21217	0.209393	0.233139	0.0381468	0.154723	0.207071	0.297061
Slc44a4	1.60533	1.10352	1.34846	1.57106	1.42396	2.66634	0.873093	1.28285	1.39289	1.60026	1.29381	1.2383	2.08523	1.39948	1.44608	1.78159
Slc44a5	0.0469787	0.0671762	0.127006	0.104758	0.193892	0.049229	0.0806318	0.18593	0.249205	0.0968158	0.0554602	0.12648	0.135656	0.0614261	0.145973	0.220596
Slc45a1	0	0	0.0329423	0	0	0	0	0	0	0	0	0	0	0	0	0
Slc45a2	0	0	0	0	0	0	0.0238659	0	0	0	0	0	0	0	0.0355608	0
Slc45a3	0.674856	0.800136	0.747409	0.874333	1.12715	1.07366	0.753473	0.633466	0.901689	0.606892	0.734455	0.672243	1.01508	0.979619	0.860426	0.9203
Slc45a4	9.07644	9.09543	8.75286	9.82222	11.0946	10.2087	8.84958	9.12854	8.90622	9.5743	8.88366	8.48366	9.09358	9.38214	10.4705	9.92528
Slc46a1	5.82609	5.99763	5.66209	5.20038	7.53734	6.53793	6.4705	5.47197	6.02682	4.36805	5.56832	5.79538	7.14591	6.89938	6.85542	6.50861
Slc46a2	0	0	0	0	0	0	0	0	0	0	0	0	0	0	0	0
Slc46a3	0.240047	0.191494	0.157244	0.509362	0.488133	0.200411	0.1908	0.19558	0.144088	0.145919	0.0951256	0.325306	0.534253	0.104666	0.317913	0.401216
Slc47a1	0.117603	0.0504214	0.0346088	0	0	0	0	0.0482424	0	0	0	0.0382908	0.0170134	0	0.0183447	0.0440673
Slc47a2	0	0	0	0	0	0	0	0	0	0	0	0	0	0	0	0
Slc48a1	60.1137	63.4025	63.0026	59.2026	85.5987	76.7525	65.4834	60.3704	50.9553	51.872	45.3346	78.1682	75.2577	70.1448	56.3408	62.5721
Slc4a1	0	0.0088016	0	0	0	0	0	0	0	0	0	0.0203523	0	0	0	0
Slc4a10	0	0	0	0	0	0	0	0	0	0.00972616	0.0396559	0	0	0	0	0.0214827
Slc4a11	0.785224	0.552381	0.465501	0.569497	1.18405	0.541104	0.540139	0.736434	0.659003	0.388305	0.682744	0.778725	0.599771	0.807718	0.7281	0.593129
Slc4a1ap	10.3571	10.8791	11.1495	9.59712	11.5827	10.3124	9.09201	11.5433	11.251	9.63558	11.5569	10.6148	10.7846	10.8393	10.3632	12.1448
Slc4a2	33.6059	28.7436	28.9994	30.8885	34.8185	32.8221	33.0017	31.5604	27.8892	32.83	31.6068	31.7099	31.5437	34.7307	31.8045	29.6752
Slc4a3	9.83732	8.6162	7.16095	9.89493	6.27966	10.6718	7.28795	9.26216	7.05887	9.22643	7.2881	8.43824	7.94519	7.88991	7.65668	8.86991
Slc4a4	0.091042	0.219059	0.356403	0.612766	0.267884	0.394654	0.21534	0.311567	0.290324	0.287372	0.356996	0.159812	0.389245	0.367422	0.242212	0.312947
Slc4a5	0	0.0154225	0	0	0.010314	0.0117115	0	0.0113772	0.047049	0	0.0290809	0	0	0	0.00839479	0.00993896
Slc4a7	15.4754	17.0371	16.4582	15.6863	16.0549	15.3014	16.9894	13.0075	15.0821	15.5663	15.4585	14.4529	18.5798	14.5978	16.8701	16.6772
Slc4a8	1.12103	1.19736	1.23677	1.54787	1.39903	1.37089	1.19333	1.09706	1.46441	1.31881	1.25825	1.13817	1.54233	1.44654	1.31024	1.42755
Slc4a9	0	0	0	0	0	0	0	0	0	0	0	0	0	0	0	0
Slc50a1	32.852	31.4722	25.4376	30.282	29.4407	32.6972	36.8835	38.3923	30.5932	29.8564	28.8705	30.5917	34.5004	29.1149	28.6213	32.0652
Slc51a	0	0	0	0.0403636	0.0820045	0	0	0	0.0462161	0	0	0	0	0	0	0.0796068
Slc51b	0	0	0	0	0	0	0	0	0	0	0	0	0	0	0	0
Slc52a2	11.5083	10.2848	9.48995	11.6164	10.0642	10.0213	8.49591	11.1098	11.636	9.61305	10.3897	10.2342	9.26614	8.64369	10.1457	9.04574
Slc52a3	0.0352178	0.0766129	0.0255042	0.0516699	0.0512	0.0749227	0	0.0366927	0.0294429	0.0645185	0	0.0904563	0.0252488	0.0339789	0.0548242	0
Slc5a1	0	0	0	0	0	0	0	0	0	0	0	0	0	0	0	0.0159819
Slc5a10	0	0	0	0	0	0	0	0	0	0	0	0	0	0	0	0
Slc5a11	0	0	0.0209261	0	0	0	0	0	0	0	0	0	0	0	0	0
Slc5a12	0	0	0	0	0	0	0	0	0	0	0	0	0	0	0	0
Slc5a2	0	0	0	0	0	0	0	0	0	0	0	0	0	0	0	0
Slc5a3	7.10824	5.68441	8.54146	5.6163	7.02573	5.3975	5.91901	4.79011	6.18151	5.74062	6.70094	5.19252	6.93424	6.49025	7.58078	6.21235
Slc5a4a	0	0	0	0.0348397	0	0	0	0	0	0	0	0	0	0	0	0
Slc5a4b	0	0	0	0	0	0	0	0	0	0	0	0	0	0	0	0
Slc5a5	0.532418	0.212631	0.519693	0.561158	0.403415	0.614796	0.356331	0.418915	0.659318	0.761239	0.269184	0.850965	0.259631	0.481617	0.589125	0.230976
Slc5a6	5.96908	5.7166	6.06734	5.55651	7.5615	6.85608	6.32927	6.45235	6.22538	7.03463	6.05104	6.16997	5.09551	6.51813	6.23902	6.17403
Slc5a7	0.0252227	0.0180504	0.0188476	0	0	0.0895123	0	0.0115342	0.0130137	0	0.0328697	0	0.0746758	0.0249558	0.0291332	0
Slc5a8	0.0273825	0.0195512	0.0505886	0.013157	0	0	0	0	0.0139178	0	0	0.0107544	0.020278	0	0.0105557	0
Slc5a9	0	0	0	0	0	0	0	0	0	0	0	0	0	0	0	0
Slc6a1	0	0	0	0	0	0	0	0	0	0	0	0	0	0	0	0
Slc6a11	0	0.0114024	0	0	0	0	0	0	0	0	0	0	0	0	0	0
Slc6a12	0.0279568	0	0	0	0.0262876	0	0	0	0	0	0.0251432	0	0	0	0	0
Slc6a13	0	0	0	0	0	0	0	0	0	0	0	0	0	0	0	0
Slc6a14	0	0	0	0	0	0	0	0	0	0	0	0	0	0	0	0
Slc6a15	0.213651	0.0966952	0.0854142	0.203112	0.186422	0.0391665	0.138404	0.0182868	0.119433	0.16661	0.0674662	0.0929325	0.0737478	0.0567215	0.0149279	0
Slc6a17	2.41283	1.96729	1.94874	2.21949	2.00849	1.78036	2.04263	2.05847	2.06962	2.27335	2.14629	2.42692	1.73684	2.44612	2.11545	2.46583
Slc6a18	0.0145338	0.0104256	0.0106759	0.0278741	0	0	0	0	0	0	0	0	0	0	0.0113355	0
Slc6a19	0.884279	0.908903	1.13257	0.812699	1.02085	0.587703	0.849244	0.911696	0.563136	0.824844	0.788908	0.721481	0.323052	1.28931	0.883337	0.927976
Slc6a19os	0	0	0.0581138	0	0	0	0	0	0	0	0	0	0	0	0	0
Slc6a2	0.0308871	0	0	0.0195018	0.0194441	0	0	0.0206123	0.0217638	0.0367021	0.00910181	0	0.0151321	0.00998416	0	0
Slc6a20a	0	0	0	0	0	0	0	0	0	0	0	0	0	0	0	0
Slc6a20b	0	0	0	0	0	0	0	0	0	0	0	0	0.0432219	0	0	0
Slc6a3	0	0	0	0	0	0	0	0	0	0	0	0	0	0	0	0.0175575
Slc6a4	0	0	0	0	0	0	0	0	0	0	0	0	0	0	0	0.0212409
Slc6a5	0	0	0	0.0249711	0	0	0	0	0	0	0	0.0214753	0	0	0	0
Slc6a6	76.4308	73.7213	80.4752	79.6647	87.1799	80.2214	77.3989	67.165	66.9189	76.7996	74.5949	72.8055	86.3513	82.1265	88.5089	82.1328
Slc6a7	0.0901436	0.0383602	0.0129738	0	0	0.13561	0.0618619	0	0	0.0335392	0.0647897	0	0.0132164	0	0	0.0332244
Slc6a8	36.2246	32.1583	33.1809	32.7604	42.7411	34.6329	33.2246	31.73	36.3834	32.5663	33.1499	34.8452	32.454	34.4209	32.4694	32.352
Slc6a9	13.4849	19.977	9.5438	15.1183	26.757	13.2825	15.3214	12.884	9.48347	13.9973	12.2907	12.4072	14.7113	14.5746	14.1198	13.9942
Slc7a1	22.8709	37.9395	25.7088	23.8185	35.4849	23.0625	25.2044	20.6069	23.9107	23.6948	23.0327	21.2633	23.7007	27.1906	26.2714	24.0498
Slc7a10	0	0	0	0	0	0	0	0	0	0	0	0	0	0	0	0
Slc7a11	2.49207	7.316	2.31848	3.09828	7.2313	2.90276	3.30467	2.01969	2.00375	2.15776	1.91282	2.39501	3.84894	3.14554	3.23807	2.45554
Slc7a12	0	0	0	0	0	0	0	0	0	0	0	0	0	0	0	0
Slc7a13	0	0	0	0	0	0	0	0	0	0	0	0	0	0	0	0
Slc7a14	0.0258408	0.00926222	0	0	0	0	0	0	0.013788	0	0	0	0	0	0	0
Slc7a15	0.146964	0	0	0.357064	0.0704688	0	0	0	0	0	0	0.0335278	0	0	0	0.0388155
Slc7a2	2.83926	3.31098	3.12127	3.85945	2.91907	2.8704	3.99368	3.37238	4.24155	4.46353	3.35578	3.40347	4.2219	3.03192	3.08998	5.6774
Slc7a3	0.164777	0.657561	0.196193	0.341057	1.18709	0.413861	0.600872	0.401961	0.104522	0.118675	0.234156	0.187075	0.418368	0.350394	0.48979	0.155179
Slc7a4	0.355363	0.238499	0.286482	0.352857	0.252037	0.334294	0.474311	0.545409	0.20185	0.552529	0.206282	0.428056	0.498298	0.241908	0.356928	0.211825
Slc7a5	112.152	173.372	113.598	124.914	166.67	135.145	127.972	112.702	111.775	122.663	112.602	108.241	145.373	124.921	128.418	118.323
Slc7a6	19.4752	18.1987	20.9563	19.7133	20.7006	18.3848	20.9578	16.7506	18.4917	20.1516	22.2969	17.9527	18.7665	20.1883	19.6862	18.5881
Slc7a6os	20.4048	23.5358	22.3957	18.7008	20.3517	20.3529	19.6011	21.6185	23.6801	18.1417	20.0936	21.4494	17.3082	18.9068	20.2263	16.021
Slc7a7	0.901548	1.30995	0.938682	1.01904	0.598484	0.894184	0.893223	0.767352	1.22968	1.27961	1.11599	0.941282	1.28054	1.10645	1.29607	0.677024
Slc7a8	0.0410338	0	0.0203204	0.0131761	0.0131186	0	0	0	0	0.0125399	0	0	0.00971904	0.0268866	0	0.0506222
Slc7a9	0	0	0	0	0	0	0	0	0	0	0	0	0	0	0	0
Slc8a1	0.614772	0.657646	0.82822	0.872071	0.654816	0.720809	0.584656	0.547898	0.65953	0.765534	0.720739	0.65995	1.00613	0.741054	0.80058	0.867502
Slc8a2	0	0	0	0	0	0	0	0	0	0	0.0125446	0	0	0	0	0.0250839
Slc8a3	0.110336	0.0629059	0.0728	0.0314121	0.0943514	0.0476599	0.047399	0.0817538	0.0239081	0.0405526	0.128852	0.126951	0.112304	0.0107218	0.07737	0.0409201
Slc8b1	8.14699	8.40747	6.58208	8.51165	10.2133	10.1588	7.86447	8.72532	6.49126	8.61966	7.46175	8.16477	9.32551	8.84838	8.58229	9.4249
Slc9a1	12.2887	13.0818	12.6904	11.7281	13.7309	10.9668	10.6623	11.1545	12.679	12.7994	13.2605	12.0574	12.817	12.6154	11.9317	12.0276
Slc9a2	1.98955	2.63836	3.51269	2.20093	3.45376	2.4809	2.02798	1.60707	2.17851	2.14555	1.40404	3.18133	3.50031	3.14145	3.72633	1.63643
Slc9a3	0	0	0.017831	0	0	0	0	0	0	0	0	0	0	0	0	0
Slc9a3r1	10.6042	9.85982	11.2847	10.8894	12.5919	11.8802	9.43033	14.6817	9.33257	12.9519	9.80062	11.81	13.4086	13.0189	11.3636	10.9824
Slc9a3r2	9.09935	8.53536	8.79135	10.2155	7.92175	9.39372	7.30589	11.0205	8.43867	9.92159	9.79951	10.3855	8.89676	7.16678	8.66413	9.27917
Slc9a4	0.133728	0.149381	0.200409	0.086502	0.101409	0.158613	0.272842	0.193171	0.160051	0.184261	0.0927183	0.14503	0.10758	0.102966	0.311527	0.223578
Slc9a5	4.40573	2.73403	3.57609	4.33474	3.3089	3.78458	3.1887	3.24324	4.18224	3.55813	3.33756	3.46986	3.37043	3.46875	3.55159	3.08679
Slc9a6	8.02139	7.65305	7.45992	8.46055	9.21918	8.08572	8.80278	7.75645	6.99529	7.40723	6.91231	8.06414	8.43609	8.95427	8.65738	8.19374
Slc9a7	0.0536339	0.15351	0.0393479	0.101883	0	0.085899	0.143912	0.0277973	0.0578064	0.268201	0.0721041	0.0437821	0.30974	0.026167	0.0842342	0.100968
Slc9a8	10.2248	9.79087	9.52465	10.4421	11.81	9.84106	9.235	9.7599	8.94164	9.89269	9.88444	9.89546	10.1661	9.9607	10.4825	10.2682
Slc9a9	11.3692	11.2427	10.1885	13.2374	12.5116	12.2894	11.4552	12.369	10.3886	14.0452	11.2775	11.6124	14.1669	11.6149	11.487	13.5745
Slc9b1	0.0269405	0	0.0203991	0	0	0	0	0	0	0	0.0951357	0	0	0	0	0
Slc9b2	0.0299607	0.17119	0.0659305	0.256329	0	0.0635313	0.192183	0.0927068	0.0960792	0.325452	0.21375	0.146375	0.0663905	0.14569	0	0.112184
Slc9c1	0	0	0	0	0	0	0	0	0	0	0	0	0	0	0	0
SlcUbl4a	1.19244	5.30175	2.37556	1.12663	1.67486	2.51627	0.882076	1.23848	3.69011	0.786558	2.97749	1.479	1.7e-05	2.93007	1.8024	1.29329
Slco1a1	0	0	0	0	0	0	0	0	0	0	0	0	0	0	0	0
Slco1a4	0	0	0	0	0	0	0	0	0	0	0	0	0	0	0	0
Slco1a5	0.19178	0.565675	0.124958	0.394443	0.141618	0.345922	0.170582	0.136818	0.175222	0.310865	0.252195	0.115397	0.39733	0.212375	0.278239	0.18484
Slco1a6	0.0460718	0	0	0	0	0.0235101	0.0232349	0.0213497	0.0239211	0	0	0	0	0	0.0177399	0
Slco1b2	0	0	0	0	0	0	0	0	0	0	0	0	0	0	0	0
Slco1c1	0	0	0.0472276	0	0	0	0	0	0	0	0	0	0	0	0	0
Slco2a1	0.151794	0.162837	0.188407	0.18698	0.157072	0.149004	0.260742	0.259793	0.21566	0.153738	0.10978	0.150619	0.119871	0.147597	0.165531	0.459522
Slco2b1	0.0136067	0.0388769	0	0	0	0	0	0.0422749	0	0.0123483	0.036727	0.011169	0	0	0	0.0633241
Slco3a1	20.9333	21.0045	21.773	18.92	20.6608	22.4493	18.805	21.6851	20.3729	23.3646	21.3576	18.8058	22.5336	20.6695	21.7991	19.4386
Slco4a1	4.16749	2.50023	3.80669	2.54078	3.09275	2.6233	3.85561	3.19562	2.51804	3.04183	2.36047	3.34055	3.82796	4.92265	3.53189	2.63732
Slco4c1	0	0	0	0	0	0	0	0	0	0	0	0	0	0	0	0
Slco5a1	0.71627	0.382067	0.533803	0.46196	0.534194	0.46539	0.65786	0.430684	0.424858	0.568233	0.409804	0.278155	0.49877	0.553214	0.737462	0.613867
Slco6b1	0	0	0	0	0	0	0	0	0	0	0	0	0	0	0	0
Slco6c1	0	0	0	0	0	0	0	0	0	0	0	0	0	0	0	0
Slco6d1	0	0	0	0	0	0	0	0	0	0	0	0	0	0	0	0
Slfn1	0	0	0	0	0	0	0	0	0	0	0	0	0	0	0	0
Slfn10-ps	0.119792	0.0965745	0.112517	0.058434	0.222307	0.124375	0.211685	0.0571338	0.0628898	0.116273	0.171191	0.16143	0.0676021	0.118525	0.127176	0.0858571
Slfn14	0	0	0	0	0	0	0	0	0	0	0	0	0	0	0	0.0131682
Slfn2	0.634893	0.666972	0.246575	0.605846	0.77851	0.456993	0.869712	1.04631	0.886389	0.357488	0.236943	1.14039	0.554162	0.812056	0.701576	0.570013
Slfn3	0.33994	0.331648	0.230326	0.178817	0.609506	0.323201	0.193559	0.215686	0.326847	0.467212	0.246046	0.473625	0.463982	0.212751	0.339256	0.207815
Slfn4	0.0152714	0.0108987	0.0226516	0.0146751	0.0295851	0	0	0.0733727	0.0159757	0.039861	0.0268598	0.0492128	0.0343158	0.0448873	0	0.0581015
Slfn5	0.195772	0.195231	0.242869	0.297927	0.257878	0.544567	0.340384	0.298859	0.4269	0.271115	0.379191	0.271617	0.345455	0.252713	0.335864	0.170187
Slfn5os	0	0	0.327408	0	0	0.160428	0	0	0	0	0	0	0.109366	0	0.369344	0.291835
Slfn8	0	0	0	0	0	0	0	0	0.0338091	0	0	0.0256733	0	0	0	0
Slfn9	2.61572	2.56502	3.22386	3.05176	2.02427	2.71316	2.25368	2.50787	3.16622	2.30329	2.55381	2.7525	3.11954	2.42778	2.36985	2.86894
Slfnl1	0	0	0	0	0	0	0	0	0	0	0	0	0	0	0	0
Slirp	184.658	195.512	224.821	193.48	217.929	327.28	210.814	311.576	309.832	289.787	281.611	270.347	157.953	202.924	156.401	173.627
Slit1	0.143362	0.1577	0.14699	0.0815164	0.14324	0.20262	0.0919461	0.0966066	0.160128	0.0992742	0.0523068	0.230277	0.179997	0.251477	0.112938	0.12159
Slit2	5.12861	5.76465	4.51711	6.29659	3.35098	3.88995	5.41001	5.99728	6.11751	6.11954	4.86789	6.17036	6.79629	4.64644	5.46591	7.19057
Slit3	0	0	0	0	0	0	0	0	0	0	0.00872837	0	0	0	0.00751769	0
Slitrk1	0	0	0	0	0	0	0	0.0136782	0	0	0	0.0108805	0	0	0	0
Slitrk2	0	0	0	0	0	0	0	0	0	0	0	0	0	0	0	0
Slitrk3	0	0	0	0	0	0	0	0	0	0	0	0	0	0	0	0
Slitrk4	0	0	0	0	0	0	0	0	0	0	0	0.0338463	0	0	0	0
Slitrk5	0	0	0	0	0	0	0.0115508	0	0.0123441	0	0	0	0	0	0	0
Slitrk6	0	0	0	0	0	0	0	0	0.0292921	0	0	0	0	0	0.0108926	0.05462
Slk	24.6502	27.146	29.2297	25.9572	25.3425	24.5302	24.2621	21.9747	27.1896	26.9651	26.754	26.6162	28.3627	26.2828	27.5357	28.1382
Slmap	16.7158	15.6186	17.2714	17.5806	16.7318	15.355	18.3638	16.1999	16.4956	16.8145	16.4273	16.6913	19.4782	17.0317	17.2025	17.6911
Slmo1	1.21724	1.73886	0.99382	1.93585	1.54744	1.75399	1.80688	1.50201	1.19681	1.6221	1.47242	1.37486	0.975821	1.26653	1.39744	1.68157
Slmo2	89.2861	95.5866	95.3514	88.1649	84.2456	95.9845	83.2865	94.0892	95.4767	86.987	90.6581	92.3217	87.848	89.2744	86.5514	89.6834
Sln	0	0	0	0	0	0	0	0	0	0	0	0	0	0	0	0
Slpi	4.97956	12.2683	4.18781	12.4198	3.17401	6.93876	8.68976	14.1874	15.4461	14.1139	4.71448	11.0777	9.37189	4.71631	6.99214	15.7641
Sltm	22.7899	23.3834	25.5369	22.1374	25.9278	21.9788	21.9079	21.8735	22.4379	21.3226	23.4185	22.8618	26.2945	23.9614	23.139	22.243
Slu7	12.541	12.3065	11.7286	11.8635	12.2703	12.0619	12.0904	13.1488	11.7484	12.178	12.7469	12.6772	12.2918	10.7734	12.2051	13.4281
Slurp1	0	0	0	0.938655	0	0	0.209237	1.76093	0	0.189187	0	0	0.438571	0.192082	0.328477	0
Slx	0	0	0	0	0	0	0	0	0	0	0	0	0	0	0	0
Slx1b	1.66252	2.24683	1.76028	2.06244	1.46324	1.74614	1.97773	1.63148	2.14388	1.72081	2.3604	2.47739	1.9569	1.69358	2.25443	1.73784
Slx4	5.35769	5.17362	5.79341	6.16403	5.47175	5.46252	5.5485	4.66049	6.82274	5.29562	5.67709	5.61249	5.5332	5.42849	5.91922	5.99011
Slx4ip	4.01388	2.51217	3.16524	1.99368	2.1118	1.90183	3.53209	1.92178	3.14387	2.12649	3.2354	3.54577	3.14376	3.82102	3.59687	4.13121
Slxl1	0	0	0	0	0	0	0	0	0	0	0.18753	0	0	0	0	0.104265
Sly	0	0	0	0	0	0	0	0	0	0	0	0	0	0	0	0
Smad1	22.0092	21.4711	20.133	21.4823	19.4653	18.373	20.8309	22.5892	22.9351	25.5031	23.2304	23.3313	20.3688	19.1935	20.8818	24.1502
Smad2	10.5986	10.3012	10.7421	10.0798	11.2656	10.5742	9.87979	8.43056	9.28709	10.0167	9.41189	9.729	9.59528	10.1887	10.6603	9.75554
Smad3	13.3353	13.6447	11.6194	14.204	12.1485	13.2431	15.8967	12.2221	12.8517	14.1046	12.6769	13.7533	15.049	13.2856	14.4624	15.8825
Smad4	25.4588	27.1731	26.0664	27.1759	27.4851	23.1567	24.2211	23.3121	23.7035	24.0545	26.8062	23.6631	25.3236	23.636	25.4815	26.0855
Smad5	18.9966	20.6249	22.0278	20.6225	20.5716	18.3046	19.0059	18.4795	19.7014	21.0809	21.5023	19.3086	21.8496	19.7314	22.2687	22.1388
Smad6	2.0626	2.13549	2.68193	2.50346	2.5632	2.46362	3.18316	2.95252	2.99203	3.47562	2.68353	2.80709	2.4701	2.61387	2.70086	2.40644
Smad7	16.1164	13.0065	14.8315	11.2778	15.2091	11.9988	10.8253	12.7536	14.9772	15.1438	13.8632	13.7574	10.1282	13.3713	13.4306	9.77192
Smad9	0.377567	0.256137	0.702216	0.526114	0.191754	0.444173	0.400402	0.386766	0.414716	0.361804	0.36276	0.339076	0.405641	0.362319	0.466809	0.373349
Smagp	0	0.468305	0.128545	0.276659	0.0569154	0.221501	0.622726	0.067278	0.261014	0	0.242681	0.283206	0.194351	0.0879356	0.143389	0.252861
Smap1	25.3844	24.8824	22.296	23.3084	27.9311	22.1607	27.1317	22.414	21.5064	23.5219	23.817	22.0247	22.1351	22.7429	23.7508	24.1991
Smap2	18.6063	17.7884	17.8788	16.2197	15.5225	16.3558	16.4841	17.9153	18.8669	18.1408	18.8795	18.3877	18.9948	17.2815	17.5794	17.4246
Smarca1	0.01262	0.0270647	0	0.0246913	0	0	0	0.0119581	0	0.010842	0	0	0	0	0.0194186	0
Smarca2	4.25278	5.06066	4.67249	5.54805	5.59311	4.81441	4.7861	5.22328	4.51853	5.82225	5.08432	4.4505	5.74808	5.12399	4.12553	5.1287
Smarca4	32.9718	30.5399	37.0145	33.7743	33.2426	33.8488	31.081	32.5824	38.7739	35.4171	37.7545	35.7293	35.9159	34.6117	33.9206	34.6391
Smarca5	88.2002	88.9881	98.4919	87.5443	87.7654	78.9076	82.0495	86.7353	90.3823	85.5059	91.8718	90.1756	93.6552	93.6562	91.1757	92.7936
Smarca5-ps	0.0388253	0	0	0	0.0386883	0	0.0515305	0	0.0134428	0.0109973	0.0338155	0	0	0	0.0100075	0.0250296
Smarcad1	12.1707	12.3127	12.3633	11.0098	10.6639	10.0699	11.6684	11.1636	11.2913	10.8692	11.7485	10.8933	11.7947	10.8625	11.253	12.5528
Smarcal1	4.98067	4.09733	4.30218	4.62268	4.24599	4.45539	4.28682	4.31623	4.00061	5.05709	4.26316	4.88817	4.45317	4.33247	3.94827	5.1126
Smarcb1	44.4986	52.5352	44.7132	43.9911	49.2662	43.6708	45.5299	52.642	49.5017	47.9018	42.2078	48.8375	41.0296	47.6948	46.1711	46.8381
Smarcc1	41.0037	39.7008	40.3866	37.2316	36.5134	35.5693	37.742	34.9455	41.0777	39.5928	44.4331	41.4621	40.9344	37.5351	40.0001	42.9807
Smarcc2	20.9683	21.2104	17.6038	20.448	17.9546	19.37	19.378	18.5021	18.9702	19.8026	20.6603	20.1557	21.6316	17.388	19.562	22.2868
Smarcd1	12.7476	13.7612	13.8076	13.5198	12.2701	12.8788	11.6233	14.897	15.6953	13.9513	15.1719	13.0612	12.7689	12.1405	13.0291	15.2433
Smarcd2	23.0895	22.0648	24.3429	23.9015	20.8417	22.0966	23.2144	23.4792	24.6773	22.3707	23.7916	25.2528	20.0604	20.2487	21.1912	21.6941
Smarcd3	34.0282	31.9676	28.3354	32.0841	25.1778	31.4605	23.3383	39.2058	32.1977	34.7667	32.5513	32.3492	29.1445	32.0528	32.7172	30.117
Smarce1	58.7261	57.1698	54.3418	50.7565	50.3782	52.4809	48.6677	60.333	54.953	55.8849	59.9541	58.8241	45.9843	51.5007	51.1277	53.008
Smc1a	38.1477	40.543	40.6427	37.0356	39.5311	37.1743	37.2425	39.7573	41.3398	41.0771	44.6035	43.2076	44.1874	38.9268	38.7092	41.5875
Smc1b	0	0	0	0	0	0	0	0	0	0	0	0	0	0	0	0
Smc2	28.4927	29.9737	35.0611	30.0393	31.6453	27.7656	28.8667	25.3229	30.4418	26.8746	29.7968	28.5604	32.955	31.445	29.3778	31.7762
Smc2os	0	0	0	0	0	0	0	0	0.637653	0	0.397874	0	0.109899	0.285954	0	0.14719
Smc3	26.7281	27.9661	29.6424	29.491	27.8237	26.2589	25.4735	28.5889	29.0356	26.1128	27.7164	27.0226	29.8592	26.61	29.8153	30.669
Smc4	57.041	58.459	63.6235	55.7569	55.7032	49.1048	53.1406	48.352	51.8192	49.1625	55.0381	54.0173	57.9571	57.8046	55.4984	58.6484
Smc5	18.144	18.2825	20.4883	18.2157	18.8238	15.7092	20.0664	17.3275	17.7519	17.7381	18.7766	16.831	19.9769	19.8269	20.1533	18.164
Smc6	25.9479	29.5356	28.8096	27.2944	26.3863	22.8769	29.21	24.6795	24.6088	24.6957	25.7606	24.7356	26.9831	25.8616	26.3	29.4072
Smchd1	17.2439	19.0323	18.6531	18.3656	17.0737	17.4202	18.2848	14.401	17.7042	17.0367	17.6299	17.9603	19.624	16.8699	18.5732	20.2239
Smco1	0	0	0.0359786	0.140248	0	0	0	0	0	0	0	0	0	0	0	0
Smco2	0	0	0	0	0	0	0	0	0	0	0	0	0	0	0	0
Smco3	0.0851298	0.0609011	0.0637446	0.137826	0.0835158	0	0.114454	0.245712	0.0598108	0.196712	0.0499273	0.114139	0.0629601	0.0280215	0.0437089	0.134995
Smco4	10.7421	14.3796	12.8019	11.9383	16.2393	16.2495	11.3174	18.3191	15.8855	13.5599	15.8226	12.7014	13.7903	11.8943	13.4613	11.3154
Smcp	0	0	0	0	0	0	0	0	0	0	0	0	0	0	0	0
Smcr8	8.7876	8.13684	10.2231	10.7313	10.4589	9.10684	9.04585	7.26042	10.1158	9.48027	9.65052	9.50485	10.6744	9.79516	9.517	9.15794
Smdt1	222.293	213.264	208.03	195.393	214.246	235.764	209.679	277.01	258.493	239.638	212.388	231.099	197.824	204.392	212.14	192.043
Smek1	18.4318	21.7149	21.2719	16.8229	16.857	17.4976	20.5646	18.2632	17.6225	18.8519	19.5656	18.564	17.96	18.1548	17.9252	18.1558
Smek2	16.979	17.893	18.2917	17.2716	17.8268	15.3096	18.6455	14.9913	15.4128	14.6434	16.9291	15.9138	17.9757	17.9192	17.0644	18.7836
Smg1	7.44389	8.19579	9.96288	8.9933	9.20329	8.44164	9.20524	5.20873	8.46962	8.6288	8.61494	7.42577	10.0733	8.774	9.58537	9.70106
Smg5	43.8831	45.1991	43.5095	37.3021	42.1315	39.8126	37.9339	36.0452	41.7496	40.0294	45.5489	42.3456	34.9981	39.0449	36.5137	39.9464
Smg6	7.15698	7.75468	7.46514	7.30759	7.39925	6.79442	7.61491	7.00778	7.9475	7.89707	8.44978	7.59866	7.41275	7.03103	7.69775	8.36421
Smg7	15.0311	15.9135	17.5347	14.7715	15.2093	13.6759	13.1569	14.1264	15.4108	15.7894	17.0679	15.0454	14.8787	16.5589	15.9724	15.4151
Smg8	13.1665	11.5294	13.5735	12.139	14.1382	11.5591	13.8109	11.7538	11.5579	11.5151	13.2077	13.1163	12.7026	12.5988	11.6987	12.6724
Smg9	6.86988	9.10844	9.1692	6.41211	8.25792	6.8098	6.2107	7.25703	8.06673	7.5484	6.87624	7.73104	7.22643	7.68241	8.1129	6.1327
Smgc	0	0	0	0	0	0	0	0	0	0	0	0	0	0	0	0
Smim1	5.33885	5.67359	5.85663	4.57646	5.73692	6.36882	6.83716	6.41465	4.85849	5.86828	6.02502	6.05516	6.16109	4.13364	4.77045	4.85844
Smim10l1	21.0153	23.9231	18.8268	24.3226	22.2238	21.1147	26.3653	18.8094	20.9455	21.1194	17.6745	19.6638	23.0561	18.9834	20.885	20.0687
Smim10l2a	0	0.06537	0.0134498	0	0	0.0596193	0	0.0384872	0	0	0	0	0.0921386	0	0	0
Smim11	103.062	89.8478	93.4	94.9594	94.3657	98.0948	95.5911	135.894	89.6155	102.679	99.9417	101.269	90.4557	87.7128	91.4247	101.506
Smim12	19.6696	22.3848	22.316	21.8695	21.0009	24.0098	19.3417	25.0037	22.6406	21.4267	20.0181	24.7029	17.2259	18.7578	21.6652	18.5349
Smim13	10.5341	10.5852	10.0275	10.1331	10.4815	9.83648	11.3729	10.793	9.26248	10.5001	11.0197	9.26135	12.0834	9.21098	11.1481	12.6918
Smim14	29.3226	21.7886	22.8781	26.7331	42.9823	27.9587	33.9042	28.6147	19.8067	24.9497	22.4396	25.4577	26.9976	29.6378	30.1261	25.3206
Smim15	37.4973	37.5988	37.3056	32.754	39.967	36.6736	36.5191	35.0744	31.7774	32.718	37.3302	34.9558	36.9274	37.4764	37.9853	38.2768
Smim18	0	0	0	0	0	0	0	0	0	0.164987	0	0	0	0	0	0
Smim19	15.0661	16.4162	10.8466	14.7684	14.6675	14.8871	15.8258	16.7015	14.4667	13.5751	14.2997	13.9753	12.616	11.0372	14.2162	12.2492
Smim20	10.6395	15.0277	12.1609	16.5403	10.771	12.9789	12.094	14.2899	16.7987	14.9703	13.5402	13.0097	12.7212	10.9441	15.624	14.2689
Smim22	0	0.919844	0.274124	0.400243	1.10806	1.21965	2.1096	1.12155	0	0.288032	0.406372	0.357481	0	0	2.65635	2.53211
Smim23	0	0	0	0	0	0	0	0	0	0	0	0	0	0	0	0
Smim24	0	0.294792	0	0	0	0.309487	0	0	0	0.281019	0	0	0	0	0	0
Smim3	38.4659	43.9972	31.6274	36.1287	35.9015	32.1725	45.5805	41.5393	46.0091	40.7558	37.8794	41.137	34.0616	35.9604	33.976	35.9435
Smim4	25.4188	31.0539	23.5231	29.6785	24.1009	51.0244	20.5695	40.4071	37.8532	30.6128	32.2664	34.4715	18.8861	22.5753	20.5443	26.5909
Smim5	12.1347	8.41909	12.5844	9.74744	8.86041	10.8847	7.53683	8.42774	8.99504	13.8383	12.4966	8.66255	6.04799	9.82772	10.3582	10.915
Smim6	2.62169	1.72216	1.97094	1.57091	2.5047	2.21879	1.95681	2.23799	0.667015	2.7092	3.01599	2.55034	0.917987	1.73676	1.50767	2.56841
Smim7	36.0512	33.5314	34.9005	33.9161	38.5085	38.2633	35.7376	36.8007	37.7699	37.6947	38.7008	36.8954	32.7619	36.5548	39.3492	33.4021
Smim8	6.34383	8.94508	7.00094	9.82114	7.1884	7.72852	8.78552	11.7425	10.5113	9.59083	9.99508	6.86165	6.64618	5.91315	8.83427	8.03559
Smim9	0	0	0	0	0	0	0	0	0	0	0	0	0	0	0	0
Smkr-ps	0	0	0	0	0	0	0	0.379663	0	0	0	0	0	0	0	0.216694
Smlr1	0	0	0	0	0	0	0	0	0	0	0	0	0	0	0	0
Smn1	37.5052	45.9901	43.2706	31.504	38.5354	37.2676	31.7164	34.9812	41.809	36.5273	40.6674	38.8181	31.2156	39.2197	35.6889	35.7886
Smndc1	29.4034	36.4679	31.8649	28.4377	31.5825	30.3702	31.8686	31.4388	31.3804	29.234	32.0508	30.7029	33.3042	31.7652	30.1448	30.8702
Smo	41.6887	39.5667	42.805	39.8694	41.4878	41.7267	35.3631	37.1003	45.6079	43.4485	43.4213	46.035	39.2441	41.0429	42.6407	41.037
Smoc1	0.188545	0.0900128	0.0925835	0.134919	0.0743797	0.0849032	0.0991827	0.198289	0.0852174	0.10018	0.196962	0.141509	0.0448318	0.0306958	0.15932	0.100995
Smoc2	2.64173	1.26993	1.4212	0.80791	1.34339	1.28917	2.06315	1.38417	1.78272	1.75396	2.90194	0.968657	0.803934	1.02053	0.787846	1.2629
Smok2a	0	0	0	0	0	0	0	0	0	0	0	0	0	0	0	0
Smok2b	0	0	0	0	0	0	0	0	0	0	0	0	0	0	0	0
Smok3a	0	0	0	0	0	0	0	0	0	0	0	0	0	0	0	0
Smok3b	0	0	0	0	0	0	0	0	0	0	0	0	0	0	0	0
Smok4a	0	0	0	0	0	0	0	0.0960573	0.0257239	0	0	0	0.0510573	0.0705946	0	0
Smox	26.8373	21.308	19.9014	22.4961	28.6459	20.6861	30.948	31.4238	19.479	23.6452	23.5852	37.532	19.4663	24.1694	23.3928	20.277
Smpd1	17.5402	16.0755	15.3737	17.2962	18.6074	20.3322	18.1356	17.0756	17.0997	17.9584	17.4854	17.0189	20.5179	19.1861	18.7549	16.6688
Smpd2	8.66551	9.51717	9.75858	9.71521	9.64336	9.15522	9.9102	12.6697	11.1309	8.94768	9.56215	10.7929	11.1631	9.02439	9.98528	10.43
Smpd3	0.101162	0.115975	0.0743809	0.0385547	0.0856588	0.0446698	0.0108411	0.0219426	0.033558	0.0755041	0.0367791	0.033497	0.0640993	0.108525	0.0316318	0.0739979
Smpd4	13.0112	10.9912	12.5886	10.7755	10.7654	11.8152	12.5774	10.9388	11.8169	12.4526	12.1151	12.0089	12.1382	11.5005	11.3532	12.1705
Smpd5	0.389095	0.639054	0.336423	0.254057	0.143141	0.420817	0.171042	0.688731	0.211304	0.327674	0.173897	0.223127	0.630257	0.599719	0.184385	0.248007
Smpdl3a	1.44659	1.28411	1.23116	1.5677	1.07207	1.80667	1.08955	1.67878	0.766121	1.31907	1.21501	1.08055	1.39616	2.00406	1.44264	1.30279
Smpdl3b	8.73619	9.40018	10.2767	10.267	7.74798	10.6635	8.87252	9.4247	10.4257	8.46576	9.29967	9.37808	9.67457	10.0432	9.3382	9.94784
Smpx	66.9849	53.7289	54.2889	61.8226	58.2498	71.3892	59.9746	59.7061	54.1915	64.5247	60.3587	53.1055	51.0763	55.7114	58.5029	58.6101
Smr2	0	0	0	0	0	0	0	0	0	0	0	0	0	0	0	0
Smr3a	0	0	0	0	0	0	0	0	0	0	0	0	0	0	0	0
Sms	24.298	28.2658	29.1126	27.9584	25.4452	25.9803	25.1991	26.1918	26.5274	25.8358	26.3189	25.8721	27.7995	25.1846	26.4587	26.7041
Smtn	28.8041	20.8782	24.8742	24.8303	28.8271	26.4962	24.605	24.7605	26.0958	25.3817	27.6499	26.7112	22.5184	27.1341	26.0166	23.5714
Smtnl1	0	0.0473176	0.0657694	0	0	0.0245803	0	0.170549	0	0.0827939	0	0	0.0646885	0.0215712	0.0172407	0
Smtnl2	0.291982	0.338207	0.703476	0.381317	0.667363	0.911469	0.582949	0.543945	0.295953	0.839823	1.15716	0.44585	0.392141	0.785493	0.846857	0.531038
Smu1	33.8387	37.6542	36.9238	32.2588	34.9728	34.0117	38.1141	33.1024	34.3991	32.6033	34.9616	33.9308	35.6495	35.0116	37.3208	34.4036
Smug1	9.03156	9.17954	9.60356	8.75977	10.2158	9.66493	8.94647	8.5735	9.91547	9.29859	9.4999	8.53583	9.14646	9.01727	9.31798	9.54209
Smurf1	17.4813	19.344	16.963	15.9787	19.7537	16.4318	17.767	16.357	17.0926	17.1456	18.5928	17.2978	16.4686	17.5346	16.2993	17.4321
Smurf2	18.7122	18.2355	17.8927	16.0367	17.6567	14.8571	17.4879	14.9077	17.2735	17.1858	18.8555	16.1335	17.6295	16.9134	16.46	18.2503
Smyd1	32.2123	29.4121	31.1783	32.8306	28.1597	34.8167	32.3589	33.7954	25.5643	35.0775	30.943	29.2531	28.0392	29.155	29.3039	33.091
Smyd2	46.3194	45.5429	41.357	36.6338	45.5434	44.0214	46.7677	47.1037	49.3174	42.1948	44.8162	44.3105	38.6788	39.8449	38.7897	39.3857
Smyd3	3.89163	3.8671	3.75994	3.88611	4.76122	3.28647	3.54219	4.48065	3.77469	3.93417	4.56927	3.91336	3.97462	3.40694	3.26883	3.41982
Smyd4	7.20857	8.37904	8.2592	7.17335	9.34413	9.10811	7.79217	7.62363	7.15204	7.2243	6.93518	7.6668	8.10052	8.77573	7.63663	7.30041
Smyd5	26.7726	27.3171	25.2398	23.9908	25.7985	22.4453	24.0009	21.3514	28.4176	26.2614	26.6248	26.3533	21.7351	24.9075	23.7401	23.5044
Snai1	47.2829	36.9539	33.7301	45.8978	26.5079	36.135	38.0427	48.8677	44.2028	47.7364	43.3905	47.1598	44.1352	32.8145	30.803	44.3487
Snai2	14.5936	31.7246	17.0084	17.6412	27.1053	16.4334	14.3412	14.6323	12.6246	14.6455	13	13.5888	18.1747	18.1104	19.1523	16.2157
Snai3	0.0781277	0.0559245	0.142357	0.184554	0.110446	0.128945	0.248347	0.0430095	0	0.220428	0.212357	0	0	0.343253	0	0.251989
Snap23	24.0185	22.5169	22.608	21.2168	27.7284	23.6124	26.657	21.9317	22.6234	19.7909	21.4194	21.8881	21.6564	23.4442	26.4688	24.3751
Snap25	0	0	0	0	0	0	0	0	0	0	0	0	0	0	0	0
Snap29	10.9869	9.34891	11.4636	10.5315	12.4191	9.94631	11.5985	10.7866	12.2445	11.6359	11.2586	13.1967	11.6237	11.9596	11.165	12.2354
Snap47	38.0413	36.1299	31.311	40.2385	33.9831	42.3866	38.0098	40.2735	31.5585	36.1318	32.7342	34.0402	38.0725	36.0432	33.1549	36.8826
Snap91	0.0377018	0	0.0887199	0	0.0288531	0	0	0.056364	0	0	0.0135572	0	0	0	0.0146629	0
Snapc1	7.56907	7.12623	6.57788	7.98615	7.3445	6.70042	8.58451	7.01113	7.248	4.78562	6.7216	8.48344	8.12093	6.54816	6.16761	7.40258
Snapc2	26.0709	28.4881	26.7009	26.0026	25.8245	29.7413	26.391	30.3998	27.7516	27.1691	27.6117	28.2359	25.4521	24.6657	25.8425	28.9587
Snapc3	14.9211	12.173	14.7681	12.8996	11.7499	15.0046	15.6511	15.3803	14.3135	13.2171	13.1606	13.3962	15.3399	11.6638	11.9843	13.7812
Snapc4	4.58876	4.77547	4.63418	4.29227	5.14308	4.52032	4.34415	3.63527	4.1787	4.46847	4.57016	4.30832	3.66639	4.40605	4.6519	3.95534
Snapc5	12.3297	9.00384	9.11012	11.7495	9.99733	10.2072	6.58628	11.6334	9.16208	14.5384	13.3342	12.8823	8.47119	8.03657	9.30422	11.018
Snapin	31.2002	24.894	25.3159	31.1447	29.3606	30.3175	30.2094	32.1549	26.5983	30.3815	26.7637	29.0554	31.2774	25.2139	27.7797	30.0536
Snca	0	0	0	0.106953	0	0	0	0	0	0	0	0	0	0	0	0
Sncaip	0	0	0.00899035	0.0233536	0	0.0372364	0	0.0123393	0	0	0.0214409	0.00972346	0.00809593	0.0236595	0	0.0333408
Sncb	0	0	0	0	0	0	0	0	0	0	0	0	0	0	0	0
Sncg	1.22147	1.45581	1.08792	2.03137	0.684373	1.76381	1.54563	1.90963	1.27443	1.6199	1.89778	1.96772	1.17071	1.02708	1.6039	2.47774
Snd1	76.2909	70.5078	78.1953	77.0013	124.5	87.6739	83.7481	79.1705	73.1648	75.1958	82.2599	71.2708	76.896	95.1293	89.7086	69.4219
Sned1	0.676219	0.581978	0.610022	0.650164	0.642191	0.552849	0.6021	0.22666	0.514815	0.764053	0.626391	0.41157	0.547299	0.439768	0.629724	0.410523
Snf8	51.5929	51.8057	52.4412	54.356	54.1923	58.7995	55.3241	65.5835	62.6121	57.1268	54.2825	51.7315	48.6205	48.4291	53.0639	54.3696
Snhg1	120.535	154.936	126.113	100.06	145.223	109.655	125.274	116.061	115.161	114.021	121.184	104.623	107.884	102.634	113.239	115.123
Snhg10	3.49387	2.646	1.6484	2.12743	2.35839	4.00004	2.8567	3.70265	1.54933	3.72744	1.28394	1.99517	1.60594	2.00056	0.676954	4.46322
Snhg11	0.0105439	0	0	0	0	0	0	0	0	0	0	0	0	0	0	0
Snhg12	42.6098	53.1566	43.3085	40.1313	62.1826	46.2634	30.323	38.3016	55.7833	35.5034	45.191	41.8926	30.55	40.3208	34.969	33.9636
Snhg14	0.991969	1.44084	0.517015	1.71702	1.51614	1.21575	0.908536	1.19698	0.795867	0.886596	0.776465	0.558435	1.81665	0.872269	0.639377	0.530436
Snhg17	7.42753	9.15291	7.75262	6.05863	8.57227	7.11876	6.27252	5.93329	7.14407	6.02173	6.2313	6.80997	4.71203	6.96598	5.99901	6.5887
Snhg18	4.86577	3.36049	3.35619	4.47268	6.60879	5.15266	5.49656	4.67477	3.47709	2.78233	3.18578	3.72585	5.88915	4.53434	3.93764	4.66482
Snhg20	20.6961	21.4306	18.059	19.5317	16.194	18.7941	12.0004	18.6109	21.3765	16.4764	15.6551	13.9274	14.2125	19.5743	14.1239	12.3207
Snhg3	83.4443	83.3626	88.0284	68.1155	61.2395	102.812	68.7312	112.511	134.05	81.5527	102.371	99.6541	67.4536	84.3939	51.0692	61.2971
Snhg4	15.9474	16.2889	16.8359	17.3197	19.1895	17.9085	13.136	14.9199	18.3808	15.1758	16.5736	18.2468	13.7675	16.2609	14.3278	13.5294
Snhg5	57.8538	63.4354	59.1271	52.2665	63.2568	56.9671	55.3372	57.8778	66.4839	58.2505	54.5996	56.2784	39.6663	53.7479	48.2106	47.5867
Snhg6	45.112	55.2783	48.7883	43.9677	70.8668	76.7038	94.189	88.1374	74.103	81.6439	76.1118	63.8453	51.3331	44.6089	55.9171	54.0401
Snhg7	4.07586	5.65255	4.18193	5.94798	4.77488	4.60786	6.08998	5.51161	4.86903	3.87826	3.64444	4.41423	3.76586	5.44273	2.97159	3.72688
Snhg8	25.5951	26.0793	35.819	31.5486	24.5176	34.3106	19.1141	28.472	34.062	23.0028	29.7992	28.1013	15.2533	33.8144	20.2493	18.5518
Snhg9	0	0	0	0	0	0	0	0	0	0	0	0	0	0	0	0
Snip1	13.4862	12.2981	12.458	13.9389	14.182	14.1684	12.3425	13.2691	15.0247	14.226	15.2635	13.7425	14.1852	13.6887	14.2506	12.5337
Snn	23.5993	22.0307	25.1192	25.7303	25.4522	22.4597	21.7922	24.1239	27.2666	24.559	23.351	26.1554	24.1252	23.3763	24.3411	22.7241
Snora15	0	0	0	0	0	0	0	0	0	0	0	0	0	0	0	0
Snora16a	0	0	0	0	0	0	0	0	0	0	0	0	0	0	0	0
Snora17	0	0	0	0	0	0	0	0	0	0	0	0	0	0	0	0
Snora19	0	0	0	0	0	0	0	0	0	0	0	0	0	0	0	0
Snora20	0	0	0	0	0	0	0	0	0	0	0	0	0	0	0	0
Snora21	0	0	0	0	0	0	0	0	0	0	0	0	0	0	0	0
Snora23	0	118.986	305.133	173.885	0	430.665	73.8152	136.102	0	195.745	0	138.155	204.409	220.67	192.433	109.251
Snora24	0	0	0	0	0	0	0	0	0	0	0	0	0	0	0	0
Snora26	0	0	0	0	0	0	0	0	0	0	0	0	0	0	0	0
Snora28	0	0	0	0	0	0	0	0	0	0	0	0	0	0	0	0
Snora2b	0	0	0	0	0	0	0	0	0	0	0	0	0	0	0	0
Snora3	0	0	0	0	0	0	0	0	0	0	0	0	0	0	0	0
Snora30	0	0	0	0	0	0	0	0	0	0	0	0	0	0	0	0
Snora31	0	0	0	0	0	0	0	0	0	0	0	0	0	0	0	0
Snora33	0	0	0	0	0	0	0	0	0	0	0	0	0	0	0	0
Snora34	0	0	0	0	0	0	0	0	0	0	0	0	0	0	0	0
Snora35	0	0	0	0	0	0	0	0	0	0	0	0	0	0	0	0
Snora36b	0	0	0	0	0	0	0	0	0	0	0	0	0	0	0	0
Snora41	0	0	0	0	0	0	0	0	0	0	0	0	0	0	0	0
Snora43	0	0	0	0	0	0	0	0	0	0	0	0	0	0	0	0
Snora44	0	0	0	0	0	0	0	0	0	0	0	0	0	0	0	0
Snora47	0	0	0	0	0	0	0	0	0	0	0	0	0	0	0	0
Snora52	0	0	0	0	0	0	0	0	0	0	0	0	0	0	0	0
Snora5c	0	0	0	0	0	0	0	0	0	0	0	0	0	0	0	0
Snora61	0	0	0	0	0	0	0	0	0	0	0	0	0	0	0	0
Snora62	0	0	0	0	0	0	0	0	0	0	0	0	0	0	0	0
Snora64	0	0	0	0	0	0	0	0	0	0	0	0	0	0	0	0
Snora65	0	0	0	0	0	0	0	0	0	0	0	0	0	0	0	0
Snora68	0	0	0	0	0	0	0	0	0	0	0	0	0	0	0	0
Snora69	0	0	0	0	0	0	0	0	0	0	0	0	0	0	0	0
Snora70	0	0	0	0	0	0	0	0	0	0	0	0	0	0	0	0
Snora74a	0	0	0	0	0	0	0	0	0	0	0	0	0	23.4343	0	0
Snora75	0	0	0	0	0	0	0	0	0	0	0	0	0	0	0	0
Snora78	0	0	0	0	0	0	0	0	0	0	0	0	0	0	5959.68	1329.17
Snora7a	0	0	0	0	0	0	0	0	0	0	0	0	0	0	0	0
Snora81	275.908	0	206.781	0	410.473	362.188	0	0	0	317.281	270.647	234.8	236.622	247.239	0	0
Snord100	0	0	0	0	0	0	0	0	0	0	0	0	0	0	0	0
Snord104	0	0	0	0	0	0	0	0	0	0	0	0	0	0	0	0
Snord11	0	0	0	0	0	0	0	0	0	0	0	0	0	0	0	0
Snord110	0	0	0	0	0	0	0	0	0	0	0	0	0	0	0	0
Snord111	0	0	0	0	0	0	0	0	0	0	0	0	0	0	0	0
Snord116	0	0	0	0	0	0	0	0	0	0	0	0	0	0	0	0
Snord116l1	0	0	0	0	0	0	0	0	0	0	0	0	0	0	0	0
Snord116l2	0	0	0	0	0	0	0	0	0	0	0	0	0	0	0	0
Snord118	0	0	0	0	0	0	0	0	0	0	0	0	0	0	0	0
Snord12	0	0	0	0	0	0	0	0	0	0	0	0	0	0	0	0
Snord123	0	0	0	0	0	0	0	0	0	0	0	0	0	0	0	0
Snord14a	0	0	0	0	0	0	0	0	0	0	0	0	0	0	0	0
Snord14c	0	0	0	0	0	0	0	0	0	0	0	0	0	0	0	0
Snord14d	0	0	0	0	0	0	0	0	0	0	0	0	0	0	0	0
Snord15a	0	0	0	0	0	0	0	0	0	0	0	0	0	0	0	0
Snord15b	0	0	0	0	0	0	0	0	0	0	0	0	0	0	0	0
Snord16a	0	0	0	0	0	0	0	0	0	0	0	0	0	0	0	0
Snord17	0	0	16.9282	11.5849	0	0	0	18.6854	0	0	33.5761	0	9.81064	0	13.5357	0
Snord19	0	0	0	0	0	0	0	0	0	0	0	0	0	0	0	0
Snord1a	0	0	0	0	0	0	0	0	0	0	0	0	0	0	0	0
Snord1b	0	0	0	0	0	0	0	0	0	0	0	0	0	0	0	0
Snord1c	0	0	0	0	0	0	0	0	0	0	0	0	0	0	0	0
Snord2	0	0	0	0	0	0	0	0	0	0	0	0	0	0	0	0
Snord22	0	0	0	0	0	0	0	0	0	0	0	0	0	0	0	0
Snord23	0	0	0	0	0	0	0	0	0	0	0	0	0	0	0	0
Snord32a	0	0	0	0	0	0	0	0	0	0	0	0	0	0	0	0
Snord33	0	0	0	0	0	0	0	0	0	0	0	0	0	0	0	0
Snord34	0	0	0	0	0	0	0	0	0	0	0	0	0	0	0	0
Snord35a	0	0	0	0	0	0	0	0	0	0	0	0	0	0	0	0
Snord35b	0	0	0	0	0	0	0	0	0	0	0	0	0	0	0	0
Snord37	0	0	0	0	0	0	0	0	0	0	0	0	0	0	0	0
Snord38a	0	0	0	0	0	0	0	0	0	0	0	0	0	0	0	0
Snord42a	0	0	0	0	0	0	0	0	0	0	0	0	0	0	0	0
Snord42b	0	0	0	0	0	0	0	0	0	0	0	0	0	0	0	0
Snord43	0	0	0	0	0	0	0	0	0	0	0	0	0	0	0	0
Snord45b	0	0	0	0	0	0	0	0	0	0	0	0	0	0	0	0
Snord45c	0	0	0	0	0	0	0	0	0	0	0	0	0	0	0	0
Snord47	0	0	0	0	0	0	0	0	0	0	0	0	0	0	0	0
Snord49a	0	0	0	0	0	0	0	0	0	0	0	0	0	0	0	0
Snord49b	0	0	0	0	0	0	0	0	0	0	0	0	0	0	0	0
Snord4a	0	0	0	0	0	0	0	0	0	0	0	0	0	0	0	0
Snord52	0	0	0	0	0	0	0	0	0	0	0	0	0	0	0	0
Snord53	0	0	0	0	0	0	0	0	0	0	0	0	0	0	0	0
Snord55	0	0	0	0	0	0	0	0	0	0	0	0	0	0	0	0
Snord57	0	0	0	0	0	0	0	0	0	0	0	0	0	0	0	0
Snord58b	0	0	0	0	0	0	0	0	0	0	0	0	0	0	0	0
Snord61	0	0	0	0	0	0	0	0	0	0	0	0	0	0	0	0
Snord64	0	0	0	0	0	0	0	0	0	0	0	0	0	0	0	0
Snord65	0	0	0	0	0	0	0	0	0	0	0	0	0	0	0	0
Snord66	0	0	0	0	0	0	0	0	0	0	0	0	0	0	0	0
Snord67	0	0	0	0	0	0	0	0	0	0	0	0	0	0	0	0
Snord68	0	0	0	0	0	0	0	0	0	0	0	0	0	0	0	0
Snord69	0	0	0	0	0	0	0	0	0	0	0	0	0	0	0	0
Snord7	0	0	0	0	0	0	0	0	0	0	0	0	0	0	0	0
Snord70	0	0	0	0	0	0	0	0	0	0	0	0	0	0	0	0
Snord71	0	0	0	0	0	0	0	0	0	0	0	0	0	0	0	0
Snord72	0	0	0	0	0	0	0	0	0	0	0	0	0	0	0	0
Snord73a	0	0	0	0	0	0	0	0	0	0	0	0	0	0	0	0
Snord8	0	0	0	0	0	0	0	0	0	0	0	0	0	0	0	0
Snord82	0	0	0	0	0	0	0	0	0	0	0	0	0	0	0	0
Snord83b	0	0	0	0	0	0	0	0	0	0	0	0	0	0	0	0
Snord85	0	0	0	0	0	0	0	0	0	0	0	0	0	0	0	0
Snord87	0	0	0	0	0	0	0	0	0	0	0	0	0	0	0	0
Snord88a	0	0	0	0	0	0	0	0	0	0	0	0	0	0	0	0
Snord88c	0	0	0	0	0	0	0	0	0	0	0	0	0	0	0	0
Snord89	0	0	0	0	0	0	0	0	0	0	0	0	0	0	0	0
Snord90	0	0	0	0	0	0	0	0	0	0	0	0	0	0	0	0
Snord91a	0	0	0	0	0	0	0	0	0	0	0	0	0	0	0	0
Snord92	0	0	0	0	0	0	0	0	0	0	0	0	0	0	0	0
Snord93	0	0	0	0	0	0	0	0	0	0	0	0	0	0	0	0
Snord95	0	0	0	0	0	0	0	0	0	0	0	0	0	0	0	0
Snord96a	0	0	0	0	0	0	0	0	0	0	0	0	0	0	0	0
Snord98	0	0	0	0	0	0	0	0	0	0	0	0	0	0	0	0
Snord99	0	0	0	0	0	0	0	0	0	0	0	0	0	0	0	0
Snph	0	0	0.0165678	0.0308669	0	0	0	0	0.0250284	0	0	0	0.0159429	0	0	0
Snrk	4.42702	3.55078	4.63516	4.34286	4.03149	3.41528	4.9664	4.26496	3.25746	4.21539	4.52504	4.20384	4.08259	4.19822	4.91031	5.22161
Snrnp200	24.3512	28.8954	27.8119	25.6053	28.5256	24.7628	26.2754	22.4197	28.182	27.6251	30.2036	27.486	28.2093	28.1305	27.9769	27.5435
Snrnp25	16.5638	20.2229	18.6774	18.8133	18.9491	18.8362	18.9288	20.5471	20.0447	17.331	17.8171	22.1353	18.1128	17.1032	20.4149	16.5474
Snrnp27	61.047	67.1646	59.7114	57.8252	68.5435	70.6586	47.5632	65.5159	62.9868	65.4353	63.2648	63.7461	61.8117	63.3962	61.373	62.5681
Snrnp35	5.6425	5.56122	6.44918	6.76264	5.68329	5.64906	3.95394	4.71118	9.29055	5.61785	4.58583	6.26787	5.42275	5.09314	6.83907	6.12238
Snrnp40	39.1949	38.1427	39.3689	36.1139	40.3736	38.3853	28.2933	39.5336	38.9767	35.1045	37.9561	38.2066	33.9443	40.2528	37.7062	36.8051
Snrnp48	14.5126	14.7345	15.6023	12.693	14.3035	13.358	13.7181	12.3713	11.9474	12.2718	17.7992	14.3565	11.8528	13.0021	13.9044	14.4224
Snrnp70	85.4617	90.5856	86.2404	84.1643	90.7694	89.8714	66.6141	99.5682	91.118	77.3507	89.3157	88.5091	79.2406	88.76	87.5509	81.4226
Snrpa	76.9821	90.3544	79.223	77.8095	91.5955	84.9544	75.5145	92.9365	84.4195	81.5704	87.1659	79.5618	75.82	83.5344	76.5699	71.8657
Snrpa1	71.0868	76.0989	77.1456	62.9984	66.6903	79.0091	65.7149	75.5587	84.9337	66.3841	70.8901	75.3578	68.9944	64.3899	64.8079	67.5256
Snrpb	301.657	328.831	321.48	282.692	304.166	310.38	253.612	324.205	333.87	304.267	319.846	308.58	244.559	298.377	289.655	280.123
Snrpb2	67.197	74.9626	72.2596	65.5726	71.2348	68.4901	69.4861	76.2043	72.7298	67.6733	68.8863	72.4093	65.3627	64.7569	65.3571	68.9123
Snrpc	192.532	196.922	169.835	184.14	189.858	202.214	161.453	222.226	216.773	193.962	202.526	189.782	184.964	191.399	187.336	191.396
Snrpd1	190.379	190.149	189.643	156.537	155.378	189.006	214.318	216.116	216.733	198.15	217.514	201.428	175.214	183.448	176.517	172.422
Snrpd2	367.038	387.995	380.236	356.122	367.505	474.77	253.105	424.278	530.503	413.183	421.763	405.747	311.336	364.203	340.33	333.809
Snrpd3	231.839	237.098	238.743	212.784	237.127	228.9	149.385	247.509	262.479	197.924	224.935	226.204	205.442	228.546	221.27	205.777
Snrpe	377.188	398.693	396.646	367.521	350.462	477.94	448.773	492.802	513.376	426.623	445.76	447.359	305.74	366.379	353.482	333.191
Snrpf	159.235	171.863	176.087	144.472	157.764	179.67	167.893	144.053	196.383	133.799	173.933	177.837	165.377	171.655	150.097	141.098
Snrpg	405.657	427.693	432.122	388.316	405.799	525.722	418.266	569.026	583.624	456.306	469.294	459.041	341.113	398.53	380.534	397.191
Snrpn	3.49847	3.98681	3.63666	4.19079	6.3556	7.90886	4.65202	4.4517	3.36376	6.92669	4.95236	6.15492	6.24944	4.0925	7.14172	3.24617
Snta1	21.3059	22.8287	19.6498	21.4062	22.0932	22.6771	18.3047	24.1315	25.9321	21.0869	21.5781	21.5769	20.0062	20.5867	20.2172	19.0532
Sntb1	13.8528	10.8625	12.7948	11.8333	12.0525	13.1974	13.3347	9.19203	8.50479	12.793	10.8383	10.4134	11.5194	12.1196	13.0457	13.1213
Sntb2	8.02858	8.98628	9.4308	8.07197	8.94897	8.47885	7.54342	7.38152	9.20399	8.93173	8.60527	7.94912	8.95745	8.59021	9.47576	8.84521
Sntg1	0	0	0	0	0.00836799	0	0	0.0156707	0	0.0144294	0.0148832	0	0	0.00852642	0	0.0492328
Sntg2	0	0	0	0	0	0	0	0	0	0	0	0	0	0	0	0
Sntn	0	0	0	0	0	0	0	0	0	0	0	0	0	0	0	0
Snupn	9.90915	11.0918	9.06937	10.5626	10.4227	11.1342	10.1752	11.4356	10.6418	11.3249	10.7183	8.70188	10.0418	10.0854	10.1095	8.81121
Snurf	3.40785	3.94976	3.63567	3.97849	1.08452	0.580132	4.53169	4.37653	3.33681	1.00894	2.13105	1.3466	1.96763	4.06585	0.86505	3.20136
Snw1	47.038	44.5324	44.8548	47.0923	42.492	43.8235	44.3351	46.5056	43.4801	44.8247	47.3806	46.6904	47.6371	45.4467	45.6681	48.9125
Snx1	65.593	63.2831	60.7183	66.0571	65.7108	66.9555	67.4829	68.3798	65.0705	66.7005	68.3964	69.7058	64.7547	62.1193	61.0415	68.3878
Snx10	8.59113	11.1096	9.78137	9.86877	12.3861	10.7509	12.717	10.2114	7.7168	8.87354	9.06557	10.1493	12.6366	12.3824	10.4136	9.34607
Snx11	14.7434	15.1115	13.8373	14.3316	14.4061	15.0808	14.2962	15.986	12.0209	16.1924	16.2916	15.1472	12.5917	13.5683	14.3436	14.5477
Snx12	53.1993	45.9423	47.5477	49.3933	45.5552	44.8022	48.2423	52.8798	51.835	52.2966	52.4077	51.4436	42.6634	45.5279	44.3531	49.6873
Snx13	11.304	9.48478	9.4988	9.92082	9.88945	9.9737	11.2636	9.47592	9.25812	10.3481	9.76898	9.08316	11.1575	10.9061	11.597	11.3528
Snx14	10.2808	9.64519	9.20883	10.2681	10.8368	8.06127	11.2705	9.9793	10.1941	8.86307	9.40982	10.8556	11.4383	9.42626	10.8869	9.91861
Snx15	18.563	16.0408	14.3257	17.8956	18.1881	16.2183	15.4693	20.5997	18.9313	18.2884	16.9536	15.7651	13.9821	17.4188	16.5128	15.412
Snx16	5.94665	5.22162	6.1916	5.12961	7.35393	4.99219	6.23826	5.66895	5.41431	5.9649	5.28389	5.4025	4.81074	5.6781	5.48934	5.92785
Snx17	59.0086	62.8659	59.8273	61.6245	60.7885	59.1608	62.1595	62.2089	65.4741	58.1906	55.0579	60.7938	59.5106	59.0059	58.3648	60.8089
Snx18	30.7836	30.515	27.5829	29.2967	26.2177	24.7114	30.6012	31.8852	31.8175	30.7894	30.4722	27.8318	27.2223	26.3815	27.152	28.7713
Snx19	6.9439	7.42067	7.43813	7.50266	9.155	8.05684	8.01307	7.25913	6.75215	7.02262	7.69648	7.44201	7.92544	7.54043	7.96938	7.42541
Snx2	42.4894	40.0645	41.4471	39.8379	44.1107	38.6028	41.0781	39.0926	40.5831	35.6522	39.5516	40.3545	42.3178	39.7225	37.7228	38.9941
Snx20	0.0452621	0.0652307	0	0	0	0	0	0	0	0.0451363	0	0.0756589	0	0	0	0
Snx21	16.3605	16.0633	14.379	18.521	17.8518	16.6272	16.7391	17.6635	17.1139	19.0094	17.8288	19.3256	16.6325	15.0938	15.3296	17.6887
Snx22	9.04113	7.8807	8.92383	7.87885	9.53959	13.5762	15.4941	8.45061	12.1747	8.49282	11.3396	12.1437	7.68612	9.48478	7.65384	5.96513
Snx24	16.9844	15.6117	15.1405	17.3057	19.1077	16.1438	19.1199	16.5673	16.2271	17.156	18.2414	17.1357	15.9072	17.1177	14.6122	14.9171
Snx25	8.49262	7.35534	8.81654	7.95177	9.41481	8.72432	8.87648	7.87178	10.1814	8.28607	9.31164	8.37762	7.93633	8.53677	8.81347	8.15294
Snx27	16.9277	15.8524	20.2784	18.7067	18.0584	19.6215	17.8281	14.934	17.9487	18.3106	19.3856	19.3637	19.462	18.439	19.0112	19.5328
Snx29	1.37476	1.80151	1.73708	0.791248	2.07735	2.12769	1.30809	1.09837	1.2566	1.82873	2.3386	1.08071	1.96103	1.17892	1.86636	1.1507
Snx3	115.228	109.23	110.003	107.317	106.778	112.438	118.752	125.848	114.876	109.069	103.165	112.6	106.705	114.51	107.514	105.932
Snx30	2.63146	2.74217	2.64148	2.63486	3.41199	2.9769	2.8074	2.3035	2.64952	2.3966	2.67698	2.71759	2.58882	2.51427	2.73094	2.76782
Snx31	0	0	0	0	0	0	0	0	0	0	0	0	0	0	0	0
Snx32	0.871377	1.36618	0.720563	0.991857	1.41244	1.66517	1.15349	1.7681	1.04226	1.24268	1.1614	1.16462	1.39466	1.22968	1.00154	0.971286
Snx33	4.81314	4.6215	4.71654	5.97636	5.83517	5.54187	5.9195	4.54493	4.62091	4.74817	4.14557	4.97213	6.04353	5.19189	4.54427	4.88705
Snx4	35.3225	31.4106	33.4909	33.7702	40.0708	35.0752	42.5967	35.2645	31.9459	32.5923	33.4767	34.5422	38.4694	36.9797	35.254	34.4642
Snx5	90.6714	108.578	100.198	90.9585	91.3623	88.788	96.4846	94.5239	100.882	91.2962	91.4773	93.0778	93.1771	92.3605	93.2192	98.5744
Snx6	61.6766	59.2721	57.9215	58.8828	64.5781	52.3552	64.7595	59.001	60.4818	56.8663	56.2718	59.9033	63.02	61.4217	58.0218	58.5269
Snx7	38.0301	33.9822	33.9989	33.7582	31.7121	28.5418	36.1543	38.5417	31.1589	36.7707	35.3809	32.8047	32.904	34.0585	30.1763	37.2864
Snx8	17.8011	16.2539	17.2366	15.1044	17.5514	19.164	15.0709	18.717	16.6315	17.0929	15.7923	16.8112	13.2299	16.7943	17.6678	17.305
Snx9	52.4561	52.1437	49.3143	47.1002	46.6445	42.2774	52.9831	51.4821	52.7215	49.2716	50.6783	52.5501	47.4543	45.2062	47.5573	48.8937
Soat1	28.7892	26.046	29.1495	25.3588	28.385	25.6748	26.8538	23.4457	27.351	25.9632	27.5248	25.3963	30.5081	26.7327	28.2598	26.3715
Soat2	0.118704	0.0849062	0.0216079	0.027971	0.140335	0.0326223	0	0	0	0	0	0.0983261	0	0.0287203	0	0.0822993
Sobp	2.0199	1.67642	2.03176	2.04658	1.85315	1.7712	1.25766	1.94514	1.58802	1.97641	2.21293	1.61028	2.06766	2.14739	1.91768	1.71326
Socs1	12.0368	8.39115	10.0019	10.7522	9.95368	10.2803	6.29149	13.8035	12.7377	9.26949	9.93866	9.75662	8.5445	12.2476	12.0137	7.87018
Socs2	41.1805	30.1669	26.1522	36.1371	21.5387	24.6925	37.4947	39.499	31.5839	40.4307	40.4481	34.4734	26.5679	23.9386	27.2649	32.369
