## Supplemental Table 4 for "The liver clock tunes transcriptional rhythms in skeletal muscle to regulate mitochondrial function" (part 3 of 3)

### Sheet: C2C12_mus from WT and Bmal1LKO  (continued)
tracking_id	WT_ZT4_1	WT_ZT4_2	WT_ZT4_3	WT_ZT4_4	livKO_ZT4_1	livKO_ZT4_3	livKO_ZT4_2	livKO_ZT4_4	WT_ZT16_4	WT_ZT16_2	WT_ZT16_1	WT_ZT16_3	livKO_ZT16_2	livKO_ZT16_1	livKO_ZT16_3	livKO_ZT16_4
Socs3	22.0888	26.572	17.1221	30.3884	12.9062	19.7544	17.8906	28.9267	30.9881	25.3306	24.6009	28.0201	27.9174	18.3671	17.3102	31.3811
Socs4	9.16526	11.7292	10.6341	13.2572	10.4748	8.35627	10.9143	8.20923	9.63035	10.0455	11.086	8.90388	9.58165	8.13877	10.7052	10.9247
Socs5	23.6263	23.4723	23.625	22.3082	18.1186	18.7224	20.7292	22.5048	23.622	23.1609	24.6413	22.7195	22.2885	19.5698	22.7104	23.7591
Socs6	20.1359	17.7765	18.1791	19.0581	16.5114	15.5272	18.1293	16.4629	17.2479	16.4142	19.5165	19.5583	16.6998	17.3857	17.8153	17.9309
Socs7	7.88482	7.65322	8.69322	8.27666	8.30168	8.00004	7.04552	6.65431	7.33877	8.11292	8.44163	7.26922	7.40525	8.46476	8.78463	8.76622
Sod1	467.896	445.411	436.769	399.116	540.947	491.83	387.026	545.619	480.219	468.742	460.127	518.826	420.887	471.338	460.17	411.996
Sod2	36.4798	36.8351	35.8376	40.6153	36.3301	37.4746	36.2488	42.7102	48.2264	35.6739	36.2527	40.0734	39.5526	36.2106	35.0577	45.216
Sod3	15.0539	9.89514	10.438	14.9165	6.98861	10.2425	13.183	16.0039	12.6249	12.5283	12.0185	13.105	17.2347	14.9883	10.6043	16.267
Soga1	9.93525	8.21808	11.3685	10.0945	11.1688	10.2157	11.6742	8.22983	11.1238	11.114	11.3291	10.0646	10.6586	10.7922	11.171	11.897
Soga3	0.652008	0.633965	0.8374	0.660467	0.795794	0.613269	0.514468	0.498876	1.05995	0.632502	0.818411	0.832783	0.876818	0.733246	0.747618	0.841051
Sohlh1	0	0	0	0	0	0	0	0.108319	0	0	0	0	0	0	0	0
Sohlh2	0.7702	0.463613	0.590578	0.668902	0.722806	0.877138	1.34794	0.732853	0.588814	0.467135	0.355346	0.789406	0.695631	0.588494	0.566647	0.729333
Son	34.2124	31.3887	36.5579	35.5616	35.7495	34.0092	39.6864	28.7579	35.6299	37.2169	38.4615	34.4941	38.4931	35.5729	35.3474	37.4015
Sorbs1	12.6896	10.7233	10.2714	13.0952	11.8899	11.4684	11.7114	11.0787	9.81972	12.1796	11.9652	10.7623	11.2032	11.1926	12.3093	12.8439
Sorbs2	8.6614	8.12493	7.24322	9.62932	8.61489	8.09524	9.12083	7.9748	6.51365	9.88833	8.14104	7.25545	8.09831	7.13534	8.36125	8.81406
Sorbs2os	0.0272881	0.0194965	0	0	0.0536361	0.0277792	0.054999	0.176525	0.0845313	0.0465317	0	0	0	0.107989	0	0
Sorbs3	11.3891	11.8408	8.95174	14.0203	10.6794	11.4872	8.92878	11.3756	8.06641	11.6219	10.1394	10.4543	10.7146	11.064	11.1111	11.7785
Sorcs1	0.357407	0.320942	0.532765	0.466755	0.378997	0.264312	0.303201	0.543253	0.627002	0.515951	0.412182	0.60571	0.5503	0.46786	0.489075	0.646521
Sorcs2	17.5315	14.6952	13.4065	18.9746	17.6603	17.6602	17.6687	15.0162	14.6646	19.2251	17.6953	18.123	17.037	17.9173	16.2916	17.6826
Sorcs3	0	0	0	0.0091802	0	0	0	0	0	0.00866027	0	0	0.00695996	0	0	0
Sord	13.1123	13.8354	12.4275	17.0368	14.7154	16.3558	16.8994	13.2644	12.008	14.0428	12.342	14.6332	20.1167	15.2921	13.812	17.4501
Sorl1	0	0	0.00536311	0.0138688	0	0.0158883	0.00780671	0.0234929	0.00797796	0	0.0131418	0	0	0.0213435	0.00569175	0.00671604
Sort1	2.54197	1.83185	1.50187	2.38836	2.16832	2.32188	2.67809	2.00902	1.59647	2.57047	2.64533	1.64989	2.41435	2.70547	2.84089	2.36812
Sos1	6.51946	6.41794	6.8059	6.74457	7.19328	5.76722	6.8397	4.64579	6.10327	5.57569	6.02454	5.80075	7.00163	6.13745	7.01457	7.06399
Sos2	5.23224	6.77507	5.42544	5.94468	6.49801	4.82668	5.84933	5.13353	4.71939	5.69989	4.41332	4.90423	6.22207	5.59606	5.43796	5.70243
Sost	0	0	0	0	0	0	0	0.0333281	0	0	0	0	0	0	0	0
Sostdc1	0	0	0	0	0	0	0	0	0	0	0	0	0	0	0	0
Sowaha	0	0	0	0	0	0	0.0164564	0.0170878	0	0.0146846	0	0	0	0	0	0
Sowahb	0	0	0	0	0	0	0	0	0	0	0	0	0	0	0	0
Sowahc	3.17164	3.55996	4.18548	3.16227	2.91557	3.17209	3.88592	2.44527	4.07556	3.3184	3.1421	3.2423	3.62024	3.4944	3.56285	3.66302
Sowahd	0	0	0	0	0	0	0	0	0	0	0	0	0	0	0	0
Sox1	0	0	0	0	0	0	0	0	0	0	0	0	0	0	0	0
Sox10	0	0	0	0	0	0	0	0	0	0	0	0	0	0	0	0
Sox11	37.7825	37.136	32.136	31.3613	30.4866	27.1182	33.3146	32.4985	31.2824	34.0896	34.7495	30.1834	29.3095	28.33	30.6938	30.7335
Sox12	4.66208	5.78713	4.48406	4.66432	4.61815	4.51989	3.34475	4.05898	4.01105	4.11188	3.4555	4.53016	4.70233	3.87842	4.94337	5.24348
Sox13	0.209755	0.681938	0.645839	0.411634	0.718652	0.683103	0.851402	0.770952	0.601055	0.578742	0.425772	0.445921	0.615979	0.559493	0.540473	0.769732
Sox14	0	0	0	0	0	0	0	0	0	0	0	0	0	0	0	0
Sox15	0	0	0	0.0501671	0.0502798	0.117833	0.111549	0	0	0	0.0958669	0	0	0	0	0
Sox17	0	0	0	0	0	0	0	0	0	0	0	0	0	0	0	0
Sox18	0.599422	0.401466	0.557883	0.718118	0.582505	0.827009	0.832709	0.933132	0.582072	0.585464	0.508376	0.674412	0.708973	0.4596	0.415162	0.45819
Sox2	0.0229749	0	0.0512643	0	0.021574	0	0.0719502	0	0	0	0	0	0	0	0.0366618	0
Sox21	0	0	0	0	0	0	0	0	0	0	0.013972	0	0	0	0	0
Sox2ot	0	0	0	0	0	0	0	0	0	0	0	0	0	0	0	0
Sox3	0	0	0	0	0	0	0	0	0	0	0	0	0	0	0	0
Sox30	0.0523808	0	0.0906121	0.0167576	0	0	0.0541561	0.0189667	0	0.0161609	0.0315577	0	0.0120312	0	0.027544	0
Sox4	52.9739	45.2372	44.9891	49.4753	44.9407	39.3272	41.4216	45.4455	49.5271	48.0702	54.1937	49.7997	41.3241	40.5875	45.3313	48.1926
Sox5	0.145936	0.180616	0.107035	0.193543	0.103797	0.104579	0.124666	0.127444	0.113801	0.192703	0.215964	0.154979	0.203227	0.0678428	0.169356	0.157526
Sox5os3	0	0	0	0	0	0	0	0	0	0	0	0	0	0	0	0
Sox6	0	0.0187344	0.00487873	0.0190002	0.0317283	0.0138221	0.0328807	0.00642614	0.00698751	0.00574652	0	0.0370506	0.0236881	0	0.0101079	0
Sox7	0	0	0	0	0	0	0	0	0	0	0	0	0	0	0	0
Sox8	0.990562	0.712477	1.26125	0.807573	0.980018	1.00223	0.985995	1.00637	0.717881	1.30202	1.00427	0.867771	0.861581	0.757115	1.29143	1.21075
Sox9	19.0586	18.0286	20.661	16.1633	17.4424	18.1215	14.9281	15.8834	17.8612	19.7088	17.663	17.3156	16.4758	18.0749	21.57	18.5622
Sp1	17.8573	17.0312	18.975	18.7737	17.2244	15.9358	17.2382	12.6453	19.5638	17.9269	18.2427	17.4454	21.0209	16.8265	19.1643	20.9599
Sp100	0.140118	0.0289456	0.0616892	0.179718	0.121426	0.0215786	0.0982023	0.0996778	0.0217653	0.0176507	0.0534948	0	0.102798	0.0804723	0.109206	0.0567707
Sp110	0	0	0	0	0	0	0	0	0	0	0	0	0.0339352	0	0	0.0432496
Sp140	1.09086	1.1734	0.942907	1.18162	0.733004	1.33026	0.73936	0.71951	1.0254	1.18533	1.05464	0.874151	0.949157	1.15989	1.03827	1.15445
Sp2	6.55567	8.41324	7.7773	7.38148	8.05895	7.21753	7.01218	6.85071	8.63178	6.85813	7.23527	7.31762	6.63745	7.60349	7.00816	6.82413
Sp3	28.1894	32.6247	31.6823	28.6386	26.6359	26.5191	32.0402	26.589	27.7362	29.7089	29.1526	28.3926	30.1683	31.0352	29.6881	31.6457
Sp3os	0.900125	1.6334	1.06836	2.30397	0.98456	1.37192	1.05773	0.922953	1.49261	1.15238	1.57118	0.930043	1.11321	1.46998	0.666444	1.11172
Sp4	0.979559	0.941597	1.05198	1.09087	1.20201	1.05965	0.859472	0.659446	0.940497	1.05944	0.93331	0.732097	1.20097	0.977239	1.11751	1.38198
Sp5	0.0290668	0	0	0	0	0	0	0	0	0	0	0.0728263	0	0	0.0476876	0
Sp6	1.02428	1.01025	0.983525	1.30152	0.502108	1.17678	0.840977	0.877949	0.918873	0.977215	0.832941	0.720359	0.768526	0.863996	0.729072	0.782907
Sp7	0	0.0600047	0	0.105621	0.0786859	0	0	0.0613484	0	0.052554	0.0253877	0	0.0392105	0	0	0
Sp8	1.39551	0.913159	1.18626	0.846156	1.60394	1.46338	0.46186	1.02263	0.972458	0.551636	0.779871	0.858613	0.799935	1.14222	1.04911	0.725552
Sp9	0.0391612	0	0.0145853	0	0.0727397	0.0894617	0	0.0228825	0	0.0189111	0	0.016161	0	0	0.0637752	0.0525886
Spa17	1.31867	0.951545	0.843622	1.28594	0.417986	1.12263	0.207991	1.33268	1.66987	0.965414	0.551031	0.996015	0.531266	1.00675	0.925658	0.700186
Spaca1	0	0	0	0	0	0	0	0	0	0	0	0	0	0	0	0
Spaca3	0	0	0	0	0	0	0	0	0	0	0	0	0	0	0	0
Spaca4	0	0.0862125	0.348992	0.339569	0.113602	0	0	0	0.130551	0	0.647179	0	0.0886986	0.230118	0.28562	0
Spaca5	0	0	0	0	0	0	0	0	0	0	0	0	0	0	0	0
Spaca6	0.320369	0.370267	0.143649	0	0.190067	0.416942	0.198986	0.273356	0.20905	0.76916	0.171469	0.156263	0.186149	0.251302	0.364013	0.0606658
Spaca7	0	0	0	0	0	0	0	0	0	0	0	0	0	0	0	0
Spag1	1.00649	0.989206	0.814273	0.892561	1.25485	0.881019	0.637421	0.852115	0.870052	0.861403	0.543539	0.790877	1.0263	0.802569	0.678139	0.846821
Spag11a	0	0	0	0	0	0	0	0	0	0	0	0	0	0	0	0
Spag11b	0	0	0	0	0	0	0	0	0	0	0	0	0	0	0	0
Spag16	0	0.0132075	0	0	0	0	0	0	0	0	0	0.0148323	0	0	0	0
Spag17	0.00518136	0	0	0	0.0103865	0	0.00513284	0	0.00558483	0.00452497	0	0.0168617	0.00767332	0.0259458	0.0120183	0
Spag4	0.914479	0.708021	0.804783	0.322303	0.670148	0.673483	0.462737	0.689462	0.462043	0.723023	0.550276	0.314032	0.611955	0.369294	0.602664	0.275979
Spag5	19.054	17.3909	19.2046	18.7024	18.5927	19.3494	17.7455	16.5804	19.2041	18.5832	20.1011	21.3199	19.5514	17.9584	17.4765	18.6649
Spag6	0	0	0	0	0	0	0	0	0	0	0	0	0	0	0	0
Spag6l	0	0	0.0558742	0	0	0	0	0.0821645	0	0	0	0	0.0278568	0	0.0303358	0
Spag7	45.3028	43.2998	42.7016	45.2616	41.5111	43.2493	42.8549	49.0483	44.8021	42.4826	42.6381	44.6921	42.5294	38.9435	43.0898	41.2632
Spag8	0	0	0	0	0.103561	0	0.166184	0	0	0	0	0	0.038261	0	0	0
Spag9	22.8874	21.4032	23.3391	22.6495	23.8536	20.8029	22.8968	19.7217	20.6761	22.5227	21.9386	20.4049	25.7323	21.6168	23.3366	25.1316
Spam1	0	0	0	0	0	0	0	0	0	0	0	0	0	0	0	0
Spanxn4	0	0	0	0	0	0	0	0	0	0	0	0	0	0	0	0
Sparc	529.686	453.951	464.576	497.885	584.514	552.764	541.628	469.086	415.371	521.713	522.685	456.685	487.606	547.801	490.076	470.786
Sparcl1	0	0	0	0	0	0	0	0	0	0.0229531	0.0458636	0.0104626	0	0.0125862	0	0
Spast	14.6374	14.2962	14.4575	14.6459	12.9445	13.125	13.7067	14.3957	14.1955	15.0302	15.1366	13.1621	14.1696	13.9259	12.4787	15.4368
Spata1	0.446985	0.560578	0.486066	0.52106	0.533047	0.285459	0.661809	0.518571	0.376704	0.519425	0.558404	0.57737	0.503047	0.416444	0.409789	0.353589
Spata13	1.98809	1.35508	1.84759	2.15919	1.65047	1.47011	1.48171	1.71756	1.60328	1.83314	1.91423	1.61297	2.51322	1.73732	1.73158	2.13237
Spata16	0	0	0	0	0	0	0	0	0	0	0	0	0	0	0	0
Spata17	0.13162	0.043513	0.0455434	0.176349	0.129734	0.259784	0.0463936	0	0	0	0	0	0.0968605	0.0600085	0	0
Spata18	0	0	0	0.0258474	0	0	0.161452	0	0	0	0	0	0	0	0	0
Spata19	0	0	0	0	0	0	0	0	0	0	0	0	0	0	0	0
Spata2	12.2981	15.5071	10.0708	11.8019	13.3618	12.0658	12.5147	12.3316	11.3876	12.1205	11.5838	10.9474	12.8602	11.5207	11.6652	11.9931
Spata20	0	0.0456258	0.0465537	0	0	0	0	0	0.0236635	0	0	0	0	0	0	0
Spata21	0	0	0	0	0	0	0	0	0	0.0144516	0	0	0	0	0	0
Spata22	0	0	0	0	0	0.0512594	0	0	0	0	0	0	0.0737539	0	0	0.0479748
Spata24	10.6125	7.85496	6.00064	7.46463	10.6787	8.51263	9.11035	9.3636	10.4909	6.69738	8.64831	6.33037	7.26667	5.45414	4.02108	6.86974
Spata25	0.303653	0.938387	0.43833	0	0.682184	0	0.112513	0	0.550169	0.493385	0.183255	0.250397	0.662115	0.485654	0.496918	0.482637
Spata2l	0.482232	0.246706	0.335741	0.609255	0.476875	0.154279	0.301173	0.33394	0.359455	0.218584	0.0843761	0.365599	0.289646	0.558698	0.434868	0.273808
Spata3	0	0	0	0	0	0	0	0	0	0	0	0	0	0	0	0
Spata31	0	0	0	0	0	0	0	0	0	0	0	0	0	0	0	0
Spata31d1a	0	0	0.0075079	0	0	0	0	0	0	0	0.00906464	0	0	0	0	0
Spata31d1b	0.0201819	0.0290691	0.0303484	0	0	0.0225667	0	0.0651827	0.0112682	0.0467626	0.0551264	0.0419727	0	0.00998668	0.00790664	0
Spata31d1c	0	0	0	0	0	0	0	0	0	0	0	0	0	0	0	0
Spata31d1d	0	0	0	0	0	0	0	0	0	0	0	0	0	0	0	0
Spata32	0	0	0	0	0	0	0	0	0	0	0	0	0	0	0	0
Spata33	0	0.647373	2.12137	0.855169	0	2.82051	0.408951	1.27773	0.199917	1.26648	0.826018	3.12569	1.19142	0.878261	2.15837	1.60963
Spata4	0.0645067	0	0.0971903	0	0.193412	0	0	0	0	0	0.113079	0	0	0	0	0
Spata45	0	0	0.413863	0	0	0	0	0	0	0	0	0	0	0	0	0
Spata5	15.9437	17.6657	16.5579	15.3754	15.6839	15.451	14.2757	16.1893	15.0233	15.3301	15.6596	14.9678	14.6439	15.4441	16.9665	15.3218
Spata5l1	5.39376	9.48887	6.8784	7.90277	8.36884	7.95971	3.3604	9.50688	8.49002	6.51094	5.34739	6.11007	8.10395	7.85925	5.97372	6.58984
Spata6	11.5104	11.0501	9.7767	11.3577	10.2215	10.9863	12.3042	9.94116	8.89924	12.1143	10.0203	10.462	13.3629	11.7577	10.6269	10.7165
Spata7	3.94947	4.52872	3.68996	4.74617	3.58902	4.73603	3.80183	4.73995	4.68577	4.4034	3.98247	3.68556	2.98422	4.99128	3.84366	3.90696
Spata9	0.18774	0.451082	0.378881	0.061262	0.643919	0.539997	0.374079	0.194845	0.13554	0.631839	0.505277	0.202533	0.141699	0.43597	0.20423	0.185739
Spatc1	0	0.0238757	0	0	0	0	0	0	0	0	0	0	0.0230139	0	0	0
Spatc1l	0	0.0677269	0	0	0	0	0	0	0	0.0446447	0	0	0.134626	0	0	0.0869283
Spats1	0	0	0	0.14945	0	0	0	0	0	0	0	0	0.0374785	0	0	0
Spats2	28.6835	28.6625	28.073	26.9087	27.6869	29.7025	29.9447	26.885	27.7844	27.3974	30.4266	29.0639	29.4201	27.3999	27.371	30.1229
Spats2l	1.43884	1.48314	1.51202	1.54576	1.17152	1.85095	1.57839	1.85462	1.32356	1.5126	1.72972	2.07358	1.55394	1.17002	1.34815	1.42474
Spc24	31.2632	33.9181	30.5998	32.7481	29.3367	33.4483	28.2679	32.5638	40.3889	34.6075	32.5916	31.5798	31.4536	30.5317	30.9175	29.1743
Spc25	43.2741	38.7818	41.0618	41.8896	39.2312	39.4781	48.8344	40.6658	41.8114	38.645	39.9996	40.411	40.1473	38.5388	36.7656	39.1523
Spcs1	169.706	159.668	148.84	152.796	159.532	185.723	197.949	201.13	157.429	173.269	153.09	169.873	157.223	150.633	164.347	146.323
Spcs2	43.8165	38.0314	41.2711	40.545	80.1329	55.4942	58.1909	44.9184	37.473	38.48	37.0619	40.3902	44.228	60.7371	57.1602	39.0091
Spcs3	54.4851	51.1572	57.4783	54.2404	87.9858	68.3264	70.789	50.9722	53.6594	51.7434	50.693	49.5046	59.0379	73.8819	72.604	58.8955
Spdef	0	0	0	0.0280077	0	0	0.0935297	0	0	0	0	0	0	0	0.0468697	0
Spdl1	12.8459	8.19724	12.6175	10.9216	11.4403	10.4776	11.6344	11.1902	12.6771	10.9687	12.3638	12.0461	11.0376	11.7347	9.92426	12.0187
Spdya	0.0326226	0.023379	0.0982473	0.063597	0.223804	0.304922	0	0.210065	0.135077	0.0548557	0.0565563	0.129255	0	0.0970805	0.0500819	0.106447
Spdye4a	0	0	0	0	0	0	0	0	0	0.0297069	0	0	0	0	0	0
Spdye4b	0	0	0	0	0.0271924	0	0	0	0	0	0.0496564	0.0227408	0	0	0.021727	0
Specc1	25.4327	23.5218	27.8296	24.1114	25.433	25.1029	23.9943	21.3522	27.0412	26.0031	27.302	24.8493	25.253	27.2144	27.2083	24.3411
Specc1l	18.1225	18.2364	17.5548	16.9404	19.7317	16.6883	18.6203	14.2909	15.9058	17.3646	17.5597	17.2074	18.6556	19.2241	18.819	18.6916
Speer1	0	0	0	0	0	0	0	0	0	0	0	0	0	0	0	0
Speer2	0	0	0	0	0	0	0	0	0	0	0	0	0	0	0	0
Speer3	0	0	0	0	0	0	0	0	0.0476882	0	0	0	0	0	0	0
Speer4a	0.0363057	0	0	0	0.0362659	0	0.115566	0.0741135	0	0	0.0652782	0	0	0	0	0
Speer4b	0	0	0	0	0.0563268	0	0	0	0.0304675	0.0252479	0	0	0	0	0	0
Speer4c	0	0	0	0	0	0	0	0	0	0	0	0	0.0606756	0	0.0316736	0.0384971
Speer4cos	0	0	0	0.122077	0	0	0	0	0	0	0	0	0	0	0	0
Speer4d	0	0.0935558	0	0	0	0	0	0	0.0481081	0	0	0	0	0	0	0
Speer4e	0	0	0	0	0	0	0	0	0	0.073625	0	0	0	0	0	0
Speer4f1	0	0	0	0	0	0	0	0	0	0	0	0	0	0	0	0
Speer5-ps1	0	0	0	0	0	0	0	0	0	0	0	0	0	0	0	0
Speer6-ps1	0	0	0	0	0	0	0	0	0	0	0	0	0	0	0	0
Speer8-ps1	0	0	0	0	0	0	0	0	0	0	0	0	0	0	0	0
Speer9-ps1	0	0	0	0	0	0	0	0	0	0	0	0	0	0	0	0
Spef1	7.83361	5.33553	8.81896	6.4202	6.9201	7.45253	6.70047	8.85871	6.35462	7.50619	6.88691	6.53472	7.26478	7.57762	7.11717	8.28634
Spef2	0	0	0	0.0117248	0	0	0	0	0.0372129	0	0	0	0	0	0	0
Speg	12.1894	10.1982	11.115	12.2345	12.2418	13.0369	8.62318	12.1519	11.1594	11.9295	13.2216	12.784	11.1352	12.6373	12.756	10.3409
Spem1	0	0	0	0	0.0600534	0	0	0.133999	0	0	0.0561487	0	0	0	0	0.173371
Spen	5.96795	5.6648	6.76686	6.92293	6.5542	6.43455	5.70013	3.89767	6.86424	6.64295	6.83104	6.16404	7.41971	6.55058	6.70692	7.48527
Spert	0	0	0	0	0	0	0	0	0	0	0	0	0	0	0	0
Spesp1	0	0	0	0	0	0	0	0	0	0	0	0	0	0	0	0
Spg11	4.43897	4.13776	4.30269	4.99849	4.83338	4.61646	5.29047	3.9114	4.8162	4.58172	4.5288	4.64131	5.27637	4.34008	4.5971	4.81356
Spg20	22.8804	23.6782	23.0466	26.2469	25.6464	26.5974	22.8725	24.123	21.7126	22.8995	21.6402	22.5279	25.2928	24.9708	24.4153	27.203
Spg21	35.4656	35.122	33.6928	38.5276	41.0691	35.3408	33.6541	33.9202	34.7111	36.8566	34.8355	40.6106	37.383	33.9945	33.1492	38.8403
Spg7	31.1393	29.3355	26.3745	30.3548	30.3206	31.462	31.8096	31.8594	28.9081	32.2626	29.5821	31.5966	29.3002	29.5821	27.9002	32.4411
Sphk1	18.9181	16.7439	11.8261	17.5829	12.9677	14.3514	15.5155	16.2798	18.4355	15.3631	14.7637	16.3042	11.9383	11.5014	10.9405	12.5539
Sphk2	7.92433	7.19493	7.73832	8.06324	7.49796	9.20711	6.19689	8.90881	9.06645	9.01498	8.4616	7.69489	9.66743	8.40354	8.30628	8.30822
Sphkap	0	0	0	0	0	0	0	0	0	0	0	0.00585397	0	0	0	0
Spi1	0	0	0	0.0408504	0	0	0	0	0	0	0	0	0	0	0	0
Spib	0	0	0	0	0	0.0259305	0	0	0.0259284	0	0	0.0195674	0.0342196	0	0	0
Spic	0	0	0	0	0	0	0	0	0	0	0	0	0	0	0	0
Spice1	3.22004	3.4501	2.58718	3.31539	3.13087	2.85509	3.47486	2.99922	2.59192	3.38175	3.26668	3.1914	3.80807	2.65499	3.24035	2.9462
Spidr	7.22367	8.22745	8.84505	8.24417	8.87298	8.56417	9.75359	8.77935	9.50566	7.60083	8.31125	10.7601	10.4409	8.10461	8.27357	9.51636
Spin1	33.347	30.4001	32.0425	33.3101	27.4511	27.9898	31.7393	29.6199	28.2924	33.1414	32.9964	31.2085	32.8837	30.4204	31.9533	35.7169
Spin2c	0.405971	0.108705	0.224265	0.435649	0.740806	0.10746	0.447894	0.42024	0.270345	0.230574	0.135697	0.57977	0.843207	0.0984466	0.836402	0.0483896
Spin2d	0	0	0	0	0	0	0	0	0	0	0	0	0	0	0	0
Spin4	3.6117	3.61626	4.22591	4.48091	4.99625	3.9847	3.85133	3.15337	3.61609	3.49817	3.58022	3.46951	3.54014	4.08945	3.95441	4.66664
Spink1	0	0	0	0	0	0	0	0	0	0	0	0	0	0	0	0
Spink10	0	0.100596	0.209309	0	0	0	0	0	0.0737272	0.0610312	0.246678	0.111813	0.0512844	0.0691079	0.219221	0.0671681
Spink11	0	0	0	0	0	0	0	0	0	0	0	0	0	0	0	0
Spink12	0	0	0	0	0	0	0	0	0	0	0	0	0	0	0	0
Spink13	0	0	0	0	0	0	0	0	0	0	0	0	0	0	0	0
Spink14	0	0	0	0	0	0	0	0	0	0	0	0	0	0	0	0
Spink2	0	0	0	0	0	0	0	0	0	0	0	0	0	0	0	0
Spink4	4.3692	2.202	8.37895	4.5961	3.42469	5.86127	2.24958	7.29827	8.61508	3.56913	6.01902	7.11572	2.40224	3.36763	8.73119	5.13517
Spink5	0	0	0	0	0	0	0.0100839	0	0	0	0	0	0	0	0.00773731	0
Spink6	0	0	0	0	0	0	0	0	0	0	0	0	0	0.167931	0	0
Spink7	0	0	0	0	0	0	0	0	0	0	0	0	0	0	0	0
Spink8	0	0	0	0	0	0	0	0	0.138223	0	0	0	0	0	0	0
Spinkl	0	0.261378	0	0	0.185487	0	0	0	0	0	0	0	0	0	0	0.177444
Spint1	1.86426	2.28194	1.82087	1.80553	1.76271	1.96694	2.93423	2.11656	2.04789	1.92996	1.96588	3.22345	1.98175	1.60763	1.59169	2.0988
Spint2	0	0	0	0	0	0	0	0	0	0	0	0	0	0	0	0
Spint3	0	0	0	0	0	0	0	0	0	0	0	0	0	0	0	0
Spint4	0	0	0	0	0	0	0	0	0	0	0	0	0	0	0	0
Spint5	0	0	0	0	0	0	0	0	0	0	0	0	0	0	0	0
Spire1	23.3711	20.5858	22.1329	19.9812	21.1957	18.6165	22.2211	19.2376	19.6287	22.3799	21.9234	20.0577	22.5218	19.5853	20.0372	20.9208
Spire2	4.44753	4.68729	3.98744	5.13622	4.51704	5.3295	4.32411	5.21455	5.24157	5.47408	5.07245	4.5225	5.29845	4.75375	5.10162	4.28784
Spn	9.18032	7.88626	7.99653	9.33535	4.21387	8.25146	7.82731	9.18355	7.71958	11.0651	8.56891	7.73067	9.00214	6.52845	8.59439	9.37143
Spn-ps	0	0	0	0	0	0	0	0	0	0	0	0	0	0	0	0
Spns1	12.5113	13.6329	12.7526	14.1413	15.4233	12.8075	11.2823	14.9937	13.8088	13.7202	13.9517	12.168	11.1702	12.327	13.3122	12.7067
Spns2	0.250829	0.273603	0.152278	0.355861	0.236274	0.160469	0.258592	0.0444979	0.297063	0.102996	0.0830379	0.211229	0.21071	0.0809176	0.262391	0.232276
Spns3	0.110935	0	0	0.034352	0	0.0805358	0.165641	0.0412412	0	0	0.234969	0	0.0273853	0	0	0
Spo11	0	0	0	0	0	0	0	0	0	0	0	0	0	0	0	0
Spock1	0.229562	0.358435	0.497541	0.387609	0.2792	0.340655	0.285841	0.22257	0.171484	0.381574	0.173952	0.40569	0.307493	0.240435	0.303872	0.417243
Spock2	1.88838	2.1315	2.36327	2.71749	2.32638	2.18428	2.33321	2.04198	1.59889	2.30473	2.26265	2.03376	2.33942	2.92497	2.46856	1.96496
Spock3	0	0	0	0	0.0812753	0	0	0	0	0	0	0	0	0	0.0316623	0.0200592
Spon1	0.0170779	0.0367586	0.00635915	0.00823153	0.106739	0.00911706	0.0523975	0.0173061	0.055112	0.00762849	0.0683791	0.0346546	0.0245867	0.0421289	0.0133225	0.0478275
Spon2	0.680816	0.886429	0.445361	0.623094	0.644466	0.612486	0.47567	1.15366	0.559621	0.677514	0.417897	0.543185	0.945961	0.495733	0.530878	1.00422
Spop	68.1422	66.0681	69.956	72.0474	72.6895	65.6442	75.8225	78.2027	65.1609	70.4535	70.2345	70.8367	73.3574	69.8338	70.1604	72.8933
Spopl	11.3729	10.1838	11.6921	9.23675	11.0652	9.26492	11.3944	10.1797	9.13138	9.91812	11.0041	10.2782	11.3105	10.5824	11.0256	12.0742
Spp1	2436.45	1849.55	1682.99	2307.02	1270.57	1691.6	2236.91	2913.81	2155.52	2605.71	1869.41	2033.02	2025.68	1654.94	2064	2426.71
Spp2	0	0	0	0	0	0	0	0	0	0	0	0	0.0626021	0	0	0
Sppl2a	19.445	16.6379	18.3168	21.7221	19.2505	18.2629	20.287	16.7406	17.0377	18.9894	18.3414	17.9604	21.5895	19.0735	19.6024	20.7071
Sppl2b	12.9985	14.4462	14.1296	12.3837	12.1314	14.2908	10.5678	11.7122	14.4252	12.4881	12.7031	11.8211	13.3032	14.8527	14.1581	11.7554
Sppl2c	0	0	0	0	0	0	0	0	0	0	0	0	0	0	0	0
Sppl3	23.0227	22.8037	25.2441	26.0532	25.426	22.5829	29.3625	24.7448	24.03	25.8427	25.9667	24.3162	26.0929	24.7917	26.6322	26.6911
Spr	54.7488	57.4453	53.013	53.8012	57.7622	54.2446	42.4454	59.9948	56.85	50.3923	53.1018	58.1284	48.2991	57.8897	56.0357	52.5275
Spred1	20.4705	19.6336	21.7456	19.4904	17.5366	16.9138	18.6571	17.0508	20.2691	18.7867	19.4413	18.2472	21.7461	17.8753	20.4955	21.5516
Spred2	21.3741	23.4445	21.8312	22.3185	19.7629	20.6707	17.4568	16.0056	20.8146	23.1509	21.6963	21.2848	20.7815	20.563	21.7853	20.9717
Spred3	1.80635	2.50864	2.80333	2.16173	2.20312	2.3231	1.82431	2.10561	2.19668	2.30542	1.64077	2.18759	2.78394	2.20825	2.03269	2.08435
Sprn	0	0	0.0128941	0	0	0	0	0	0.0189985	0	0	0	0	0	0	0
Sprr1a	2.4932	3.33841	3.82837	2.06356	10.4474	4.43104	2.92433	1.62969	4.41294	1.61637	1.71733	3.39632	3.70778	7.9102	8.12517	2.99026
Sprr1b	0	0	0	0	0	0.0929625	0	0	0	0	0	0	0.0583357	0.0811511	0	0
Sprr2a1	0	0	0	0	0	0	0	0	0	0	0	0	0	0.0746178	0	0
Sprr2a2	0	0	0	0	0	0	0	0	0	0	0	0	0	0	0	0
Sprr2a3	0	0.136131	0	0	0	0	0	0	0	0.0871193	0	0	0	0	0	0
Sprr2b	0	0	0	0	0	0	0	0	0	0	0	0	0	0	0	0
Sprr2d	0	0.176233	0	0.11905	0	0	0	0	0	0	0	0	0	0.363817	0	0
Sprr2e	0	0	0	0	0	0	0	0	0.296711	0	0	0.108374	0.100915	0	0	0.133219
Sprr2f	0	0	0	0	0	0	0	0	0	0	0	0	0	0	0	0
Sprr2g	0	0	0.0952076	0.246926	0.397471	0	0	0.136557	0.276876	0	0	0	0.0956111	0.124991	0.104393	0.248487
Sprr2h	1.12639	3.12146	1.78233	0.504618	3.95825	1.13688	1.79332	1.76935	4.64405	0.864795	0.278479	3.53993	2.08367	4.67776	2.79266	1.20092
Sprr2i	0	0	0.104592	0.135796	0	0	0	0	0.152775	0	0	0	0	0	0.121695	0
Sprr2j-ps	0.122365	0	0	0	0	0	0	0	0	0	0	0	0	0	0	0
Sprr2k	0.411899	1.29394	0.522256	0.678638	1.29476	1.20228	0.404985	1.30045	1.05381	0.377946	0.989136	0.558297	0.725654	1.22881	0.562772	0.536401
Sprr3	0	0	0	0	0.0529769	0	0	0.0916032	0	0	0	0	0	0	0	0
Sprr4	0	0	0	0	0	0	0	0	0	0	0	0	0	0	0	0
Sprtn	8.02664	8.77399	9.07607	7.58273	8.46825	10.1903	7.98752	6.70363	8.88653	7.97599	9.06457	8.761	7.00774	8.67426	8.8672	8.99241
Spry1	10.9417	12.4693	9.94068	10.937	7.74789	12.5206	12.4773	12.6226	9.17091	12.5574	10.936	8.92444	10.0192	10.3683	11.8862	10.4711
Spry2	29.3431	33.9165	35.489	29.94	30.1475	30.8351	23.7214	34.9438	31.1678	32.4874	31.1751	33.0258	27.7254	35.2857	32.7196	31.4731
Spry3	0	0	0	0	0	0	0	0	0	0	0	0	0	0	0	0
Spry4	6.57334	5.88417	6.05001	4.48205	5.2791	3.96251	4.46995	5.1161	5.96986	5.78098	6.0487	5.86719	4.11181	5.5785	6.38574	5.5997
Spryd3	24.7844	21.0951	22.5403	23.8036	27.2166	24.921	24.704	25.7825	23.7565	23.6654	25.1	22.2359	23.2899	25.0364	25.077	23.1924
Spryd4	14.1394	15.1177	13.9001	12.4146	12.8166	16.125	14.5994	15.8256	12.1119	14.8222	12.638	13.7708	12.093	12.4099	14.6998	15.4175
Spryd7	13.8913	14.7249	14.9399	11.7255	14.6266	14.9905	12.7513	12.465	13.3603	11.8095	13.8318	12.8023	13.6507	13.5687	14.4974	11.1333
Spsb1	18.7641	20.5267	15.6017	19.0061	12.1469	14.4828	18.0602	20.276	18.3586	20.7176	22.0853	21.82	17.2823	12.5338	14.8862	20.4352
Spsb2	17.7712	15.5659	15.1828	20.726	16.87	21.2733	16.115	22.7445	15.4638	24.3451	18.6475	20.1355	16.1389	15.0337	18.2066	16.8041
Spsb3	14.1379	12.3582	12.5657	12.914	13.8568	14.5195	13.9803	13.8224	15.6606	14.6315	15.3093	14.5027	13.1447	12.3204	13.4519	13.0569
Spsb4	1.08622	1.01498	1.55036	1.30393	1.13655	1.1263	1.19526	1.64526	1.0349	1.55103	1.2564	1.03276	1.66934	1.34356	0.944698	1.06741
Spt1	0	0	0	0	0	0	0	0	0	0	0	0	0	0	0	0
Spta1	0.00525317	0.0487539	0.0156337	0	0.0460961	0.0390842	0.00562508	0.0530901	0.0619303	0.0326465	0.00468193	0.0215261	0.0434775	0.0154522	0.0241914	0.0493188
Sptan1	57.1156	59.93	54.8075	58.0385	65.1438	54.7759	69.1849	51.6896	55.1	62.2699	64.2541	57.8298	61.4461	56.4631	56.7617	60.913
Sptb	0.123009	0.109147	0.115193	0.129091	0.11247	0.193668	0.103718	0.0993096	0.146422	0.151591	0.151133	0.0957767	0.0971096	0.0741461	0.108792	0.112097
Sptbn1	52.1687	50.7802	51.569	57.1502	57.081	51.8945	58.7522	47.4048	48.4484	58.0445	57.27	53.2963	63.9265	52.1262	55.4893	60.6785
Sptbn2	0.274687	0.112637	0.182523	0.091654	0.119907	0.165381	0.182383	0.138204	0.222204	0.163883	0.261539	0.115202	0.166779	0.138263	0.237542	0.120121
Sptbn4	0.0521168	0.0520392	0.02077	0.0673537	0.0733976	0.032545	0.0406349	0.041583	0.116854	0.0101373	0.0105864	0.0290915	0.0633801	0.0198917	0.0272921	0.101203
Sptlc1	23.7188	22.6602	23.6381	23.8437	27.5163	19.6697	23.2155	22.7967	22.3754	23.1481	22.7029	24.7052	20.6154	23.3511	23.6179	24.2635
Sptlc2	16.8902	17.3112	16.8023	17.405	19.0849	17.6223	20.3371	17.1198	17.7663	18.6428	17.3604	19.0622	19.8871	20.7141	18.434	17.365
Sptlc3	0	0	0	0	0	0	0	0	0	0	0	0	0	0	0	0
Sptssa	61.6312	69.3036	64.522	68.3698	71.2056	69.1493	61.6686	67.9761	65.5269	63.6359	63.0077	69.0708	68.5787	71.4648	68.2984	66.2809
Sptssb	0	0	0	0	0	0	0	0	0	0	0	0	0	0	0	0
Spty2d1	6.96162	6.98762	7.60842	7.56419	8.59294	7.59161	8.34983	7.00185	6.45778	7.06253	6.77459	7.41032	9.29684	7.98996	8.46027	7.51626
Spx	0.107582	0.206081	0.134219	0.626804	0.140374	0.387067	0.997398	0.22194	0.194435	0.390006	0.0964841	0.0879367	0.234037	0.354147	0.140698	0.369395
Spz1	0	0	0	0	0	0	0	0	0	0	0	0	0	0	0	0
Sqle	85.0566	76.7543	87.4414	77.5647	129.686	76.514	84.7633	83.7913	60.9496	83.9396	72.6915	76.8341	72.0779	108.813	101.426	79.173
Sqrdl	5.59934	6.31765	6.02031	8.2878	6.94153	6.94314	8.11245	8.69742	6.46747	7.07627	5.78732	8.95696	8.21656	6.95002	5.6999	7.4318
Sqstm1	202.171	257.191	194.533	198.537	464.205	248.686	244.983	226.934	170.694	193.469	191.953	225.648	216.659	268.947	237.125	188.9
Sra1	45.3496	49.1745	44.4628	53.1466	51.4605	57.6922	46.971	58.3513	55.5449	50.1895	48.2833	52.2286	48.9727	50.1711	47.2309	51.2183
Srbd1	7.09464	7.61171	8.09593	7.4698	8.21972	8.49235	6.10997	6.89912	8.44718	7.24762	7.51321	8.09727	7.76897	7.42453	7.18594	8.31732
Src	17.4055	19.0256	17.5548	17.6999	16.8456	18.5072	15.3857	16.7515	16.3805	17.8817	19.4121	17.6992	17.3249	17.7098	18.3191	16.0023
Srcap	8.96612	9.44182	10.7968	10.4771	10.3311	8.77775	9.16097	7.47447	10.6843	10.408	10.3804	9.51487	11.2391	10.441	10.5877	11.3269
Srcin1	0	0	0	0	0.01365	0	0	0	0	0.00690663	0	0.0120855	0	0.00714171	0	0
Srd5a1	4.21855	3.95551	4.27913	3.56797	4.01638	4.84619	4.6124	3.19658	4.3037	4.95682	4.04718	3.92802	3.67618	4.36977	4.05052	4.07994
Srd5a2	0	0	0	0	0	0	0	0	0	0	0	0.0859451	0	0	0	0
Srd5a3	10.8072	11.1813	11.6266	10.5957	9.91872	6.73528	11.3596	9.07247	11.7313	11.1997	9.0946	11.8843	9.42061	10.8133	10.9043	12.2522
Srebf1	17.8059	16.1238	18.8648	18.8018	19.8725	20.6264	18.2095	18.9622	18.4652	18.6276	18.7813	18.7799	21.619	21.7341	20.0993	19.2859
Srebf2	81.4771	72.819	77.7879	79.4234	89.8143	74.4892	78.4514	78.6299	67.0365	84.4839	78.4675	75.9755	79.0365	84.1395	85.9825	82.3942
Srek1	13.4624	12.2459	13.6896	11.4362	14.2548	11.4804	9.23668	10.0836	12.9773	10.7154	11.8804	11.0534	12.6274	12.5811	11.8089	12.562
Srek1ip1	16.8237	15.2917	14.9206	16.0785	15.5221	14.9326	13.4423	14.9964	14.2314	16.5919	17.1009	16.4024	17.1468	13.9127	14.8034	15.3639
Srf	35.8809	30.3757	29.6645	28.8471	32.1079	29.7019	27.5988	33.1356	31.9919	31.4157	36.4141	33.2434	21.9822	30.78	30.3702	30.0254
Srfbp1	15.1186	17.3835	17.2262	14.6836	16.9272	15.7111	15.049	20.1258	18.7274	17.5107	16.9592	18.7673	17.8279	16.892	17.8683	16.9644
Srgap1	0.593293	0.611003	0.491193	0.531182	0.566305	0.538807	0.476707	0.429989	0.54895	0.426365	0.500817	0.507395	0.633784	0.433991	0.643686	0.716316
Srgap2	7.28375	7.78409	8.0191	8.10556	7.66994	7.40916	8.20443	6.24892	7.21856	8.11839	8.06074	7.57032	8.26476	7.54882	7.49249	8.7751
Srgap3	4.13788	5.00812	4.3306	5.33287	4.78587	4.97788	5.38326	4.29216	5.08068	5.11589	3.79343	4.00273	5.33745	4.72009	5.545	5.14167
Srgn	0.490765	0.706272	0.30715	1.19255	0.160517	0.605968	1.14076	1.14682	0.436125	1.38264	0.433632	0.328348	0.765173	0.0813176	0.584338	0.77936
Sri	21.4851	21.5595	21.931	22.5363	22.9237	20.2778	24.5155	17.708	21.3315	18.7677	20.9918	20.7502	21.486	21.4896	23.4954	18.9028
Srl	63.299	65.7104	64.906	72.1497	60.4149	81.9593	67.8394	56.7539	60.2869	73.8429	65.5075	58.3664	70.6557	66.8378	70.8286	73.627
Srm	106.286	119.299	123.362	94.0462	165.59	116.904	114.997	104.863	126.766	101.778	108.22	109.842	87.6562	128.954	119.608	96.4095
Srms	0	0.0157559	0	0	0	0	0	0	0	0	0	0	0.0316119	0	0	0
Srp14	233.857	215.049	209.476	215.195	228.26	239.528	228.778	259.746	221.97	236.609	208.056	224.331	197.041	211.87	220.054	203.537
Srp19	90.8633	85.7581	83.6213	76.1063	101.778	99.9073	103.379	94.1419	98.181	87.8811	84.3803	87.4826	84.367	88.2569	87.2631	86.8713
Srp54a	3.13372	2.94672	3.17395	3.78627	4.15366	2.61646	3.88651	4.03182	3.81367	2.78809	4.02817	3.23913	3.24932	3.44072	3.64745	3.14539
Srp54b	0	0	0	0	0	0	0	0	0	0	0	0	0	0	0	0
Srp54c	18.3985	16.6604	18.5749	16.2835	21.4434	19.7893	18.253	17.8306	15.6042	16.3827	17.5473	16.6616	19.5078	20.0841	19.08	16.8893
Srp68	52.5885	52.1402	53.5016	48.2344	70.2202	57.0026	54.0987	53.2624	58.7375	51.2589	54.3989	54.0537	52.9304	57.9457	57.3929	51.3188
Srp72	39.6449	43.2428	41.7453	39.6646	48.716	41.2966	40.5929	33.5693	37.3988	37.7142	37.4795	40.3427	46.1566	45.3332	43.8221	40.1522
Srp9	97.0641	87.3864	85.8344	79.2881	108.229	102.145	93.1377	105.86	85.5333	88.2226	83.903	92.119	87.4778	104.656	98.4727	88.8685
Srpk1	32.3568	37.0624	35.3911	31.318	33.4101	32.0386	29.4676	30.0484	36.4882	31.111	35.132	32.7562	32.7439	32.4536	32.4261	32.1512
Srpk2	9.44355	8.70977	9.3482	10.0074	9.2122	9.76823	9.34834	9.34748	10.2704	9.38132	9.64371	9.69828	11.1267	8.8224	10.3258	9.88349
Srpk3	5.06963	6.26953	5.08081	5.9526	5.06223	7.02791	6.3436	5.56282	4.80052	6.73644	5.81795	5.88038	4.60277	5.81957	6.36055	6.13664
Srpr	72.6706	70.136	70.2034	66.7596	100.372	75.1144	74.9053	64.7582	64.2603	68.3721	68.6195	68.9652	73.5788	83.4605	73.5286	70.6846
Srprb	41.3275	44.8238	42.8299	39.9534	67.5755	48.3172	46.76	44.0327	40.5388	41.5639	41.0909	40.6815	41.4243	53.4992	46.8842	41.5648
Srpx	0	0.018442	0	0	0	0	0	0	0.0272502	0	0	0.041744	0	0	0	0
Srpx2	23.7074	22.5691	19.5459	21.4658	19.8439	21.6004	20.3389	20.9752	16.8613	19.8581	19.2257	18.9733	27.0242	22.7266	22.7844	20.2545
Srr	8.44312	8.99562	8.51652	8.95602	8.60829	8.61621	9.68024	7.97773	7.42586	8.76244	8.17012	9.46573	7.38591	8.74547	8.71092	8.47852
Srrd	12.1275	12.9772	10.8466	12.649	11.9813	13.488	13.3116	15.2692	13.9412	12.0746	16.7211	12.8921	13.6385	12.6071	12.5349	12.8701
Srrm1	33.871	31.2326	38.7045	31.8922	33.184	33.1875	28.0373	29.4201	34.7666	30.7079	35.1383	32.8143	36.7399	33.8225	33.146	32.6901
Srrm2	35.91	36.4497	39.71	37.5428	39.8587	34.4437	34.5192	25.5382	38.6709	35.8356	38.5389	34.9898	39.2995	36.4886	35.2423	37.7333
Srrm3	0.0115676	0	0	0	0	0	0	0	0.0264426	0	0	0.00970672	0	0	0	0
Srrm4	0.0693595	0.0299665	0.0207165	0.0670984	0.0400417	0.00762742	0.00715282	0.0219892	0.0840498	0	0.0125518	0.0228052	0.0588936	0.0136985	0.0218298	0.00639732
Srrm4os	2.12637	1.95754	1.76764	1.99806	1.72643	1.9182	1.62599	2.08139	2.05026	1.87123	1.95758	1.17823	1.58951	0.988943	1.38271	2.36505
Srrt	53.4452	56.4214	56.5502	50.7598	56.4393	49.5679	43.1028	53.7277	52.9133	51.6818	55.9597	53.3083	47.6491	56.7948	52.4009	48.997
Srsf1	99.9323	102.815	109.927	95.9026	102.735	93.2398	88.0129	87.9737	102.87	92.6759	102.585	98.2578	94.3441	103.692	100.421	101.177
Srsf10	68.3241	73.466	80.5331	68.4857	71.9489	66.0752	67.3431	66.701	75.353	67.7938	72.196	70.9828	71.8043	72.6814	74.9616	73.5298
Srsf11	46.3268	41.6612	48.7561	42.2952	43.8599	42.1371	41.6207	43.2712	45.9337	42.5294	43.2256	41.1038	43.4475	45.2884	40.4065	42.666
Srsf12	0	0	0	0	0	0	0.0182206	0	0	0	0.0163712	0	0.0655406	0	0	0
Srsf2	304.591	324.917	321.863	286.06	298.021	289.828	284.429	307.876	315.3	292.208	304.653	300.188	278.834	311.155	302.804	285.693
Srsf3	186.017	198.499	211.191	170.869	186.839	166.178	156.918	173.932	203.395	180.79	188.903	177.262	153.62	179.574	184.337	180.896
Srsf4	10.4509	9.05836	11.14	11.3909	9.10236	9.89958	9.44872	8.3009	10.6652	10.5182	9.85948	10.1488	10.4622	9.72519	9.58755	10.1984
Srsf5	117.025	128.633	113.571	108.5	120.465	104.44	85.8754	112.793	110.747	94.9083	107.879	111.479	103.824	111.543	109.328	107.525
Srsf6	100.419	98.9092	102.459	91.5245	98.0126	83.9609	87.6235	93.6639	90.442	89.5582	93.9025	88.7909	83.8788	89.8673	90.479	94.5302
Srsf7	86.4665	96.751	95.1447	87.166	93.5808	82.5299	73.4766	82.3454	93.4057	79.4712	88.4866	86.5057	70.4684	89.9913	78.2884	82.9353
Srsf9	81.7047	90.9722	91.1185	82.8965	81.9117	86.1387	77.2948	95.9532	94.1993	84.8331	86.3007	83.4534	69.164	86.3732	86.1558	76.5944
Srxn1	27.6895	27.769	30.5638	28.7156	56.9676	35.4299	34.2017	30.3943	27.9993	26.7192	22.3158	34.8604	33.5288	38.8846	36.7155	28.1169
Sry	0	0	0	0	0	0	0	0	0	0	0	0	0	0	0	0
Ss18	34.6111	35.2906	37.0566	31.5067	35.0035	31.7563	32.5381	31.724	35.0329	35.0041	34.7676	34.5988	31.0814	33.1222	32.2233	32.7284
Ss18l1	1.85985	2.1429	1.68167	1.88501	1.68059	2.14614	1.62479	1.48213	1.83913	2.01769	1.71367	1.4012	1.78839	2.09397	2.124	2.30144
Ssb	125.509	123.394	124.373	119.416	127.372	113.702	108.728	116.295	123.791	111.998	121.911	121.937	124.57	123.731	121.189	125.055
Ssbp1	43.1814	44.314	39.1128	38.9098	48.0505	42.7043	52.7562	48.2637	44.6396	44.408	46.7978	45.8322	47.8648	40.8022	42.9096	45.247
Ssbp2	6.72151	5.94103	5.32366	7.15405	5.18354	5.62077	7.45393	6.48586	5.70201	7.24034	5.97764	7.72226	7.05015	5.45949	6.34881	8.25695
Ssbp3	43.3611	46.9076	40.3264	41.0316	41.0845	39.7819	38.5105	44.6026	40.2745	43.1244	40.7472	43.3275	41.4429	42.1041	40.8101	43.4515
Ssbp4	49.8861	50	41.9573	50.903	37.3928	49.3789	33.6574	56.0224	50.3594	49.1043	47.646	47.9084	47.5887	46.1008	44.1355	45.9278
Ssc4d	0.396763	0.408696	0.285513	0.348138	0.364698	0.387785	0.446107	0.626988	0.266324	0.338809	0.339542	0.291174	0.321771	0.23266	0.367901	0.342535
Ssc5d	2.00043	1.96558	1.42675	2.63711	1.31021	1.79733	0.996477	1.68031	1.8131	1.9434	1.84501	1.47161	1.93427	1.65172	1.85379	2.48439
Ssfa2	8.03534	9.672	9.65538	8.56521	9.98517	9.63499	7.8756	8.15231	9.7321	9.17107	7.80503	6.91813	9.80225	9.5455	9.63744	8.65527
Ssh1	3.61918	3.1479	3.03269	3.84436	3.15499	3.86366	3.26891	2.61766	3.91094	2.64191	2.98566	2.64995	4.35205	3.59694	2.92708	3.86693
Ssh2	3.42581	3.226	3.46069	3.47939	3.49762	3.46926	3.20475	2.75898	3.99386	3.7219	3.52517	3.00221	3.69657	3.18308	3.30144	4.0435
Ssh3	0.258776	0.284206	0.21712	0.18742	0.149716	0.285089	0.111029	0.375519	0.263049	0.264017	0.0724798	0.346699	0.0711058	0.288506	0.219644	0.257125
Ssmem1	0.088362	0.0506153	0.107439	0	0	0	0	0	0	0	0.238556	0.141646	0.0510586	0	0.0276239	0
Ssna1	78.6958	70.1141	70.668	71.1453	67.6013	76.3421	68.4982	86.6512	80.062	73.6421	72.9984	74.2424	60.2236	62.3849	66.0639	66.6934
Sspn	12.7298	9.53518	11.2476	12.7154	11.8984	14.0185	11.9864	9.4487	9.04496	12.6457	11.3792	12.2662	13.6762	13.1275	14.2999	12.9839
Sspo	0	0.0128083	0	0	0.00656111	0.00393984	0	0.00398999	0	0.0136213	0.0032824	0	0	0.00343751	0.0140155	0.00655376
Ssr1	44.8876	41.8689	48.5936	45.282	70.2069	49.7934	47.0733	41.7355	43.0165	41.6257	43.2113	41.808	47.6807	57.094	52.5466	44.2999
Ssr2	161.002	145.219	139.524	139.39	238.613	186.412	167.228	170.199	159.576	154.825	149.541	141.858	141.053	197.125	184.759	145.657
Ssr3	250.254	241.127	266.176	257.473	433.076	288.322	314.316	231.57	208.855	226.681	237.451	227.227	282.75	340.753	319.539	245.126
Ssr4	161.104	160.886	160.571	163.973	218.992	210.687	179.946	187.235	166.439	158.186	162.59	163.195	150.68	172.397	157.446	139.271
Ssrp1	140.601	145.418	147.404	133.879	146.534	138.941	135.932	131.545	147.021	131.977	144.357	139.572	143.286	139.532	133.643	141.013
Sssca1	58.3617	56.8964	58.5986	54.868	54.8724	62.3607	45.3926	56.7787	66.0135	63.3012	59.795	61.5773	46.6181	59.6443	48.5889	52.4471
Sst	0	0	0	0	0	0	0	0	0	0	0	0	0	0	0	0
Sstr1	0	0	0	0	0	0	0	0	0	0	0	0	0	0	0	0
Sstr2	0.0532867	0.0382368	0	0	0	0	0	0	0.176761	0	0.0484323	0	0.189589	0.0520282	0.169285	0
Sstr3	0	0	0.010188	0	0	0	0	0.0152341	0.0305373	0	0.0380425	0	0	0	0.0217884	0
Sstr4	0	0	0	0	0	0	0	0	0	0	0	0	0	0	0	0
Sstr5	0	0	0	0	0.066126	0	0	0	0	0	0	0	0	0	0	0
Ssty1	0	0	0	0	0	0	0	0	0	0	0	0	0	0	0	0
Ssty2	0	0	0	0	0	0	0	0	0	0	0	0	0	0	0	0
Ssu2	0.270552	0	0.0989176	0.299254	0.17093	0.248355	0	0.14845	0	0.295959	0.204976	0.0749259	0.0646367	0.218127	0.176928	0.0413422
Ssu72	42.3891	40.743	35.8382	39.5556	41.2753	47.0192	42.6303	48.1612	43.9214	43.6727	41.3603	45.0716	37.0664	38.1337	38.6597	37.7554
Ssx2ip	11.1687	12.7891	11.6286	11.1896	12.8559	13.0667	13.5049	14.0259	12.3088	12.158	12.88	11.9666	13.2536	11.6233	12.7886	11.3484
Ssx9	0	0	0	0	0	0	0	0	0	0	0	0	0	0	0	0
Ssxb1	0	0	0	0	0	0	0	0	0	0	0	0	0	0	0	0
Ssxb10	0	0	0	0	0	0	0	0	0	0	0	0	0	0	0	0
Ssxb2	0	0	0	0	0	0	0	0	0	0	0	0	0	0	0	0
Ssxb3	0	0	0	0	0	0	0	0	0	0	0	0	0	0	0	0
Ssxb5	0	0	0	0	0	0	0	0	0	0	0	0	0	0	0	0
Ssxb6	0	0	0	0	0	0	0	0	0	0	0	0	0	0	0	0
Ssxb8	0	0	0	0	0	0	0	0	0	0	0	0	0	0	0	0
Ssxb9	0	0	0	0	0	0	0	0	0	0	0	0	0	0	0	0
St13	166.449	160.664	174.521	165.978	171.824	163.871	171.571	176.25	168.006	171.122	166.844	181.699	176.771	165.3	174.203	175.252
St14	0	0	0.00997377	0	0	0.0895929	0	0	0.0149729	0	0	0	0	0.0397478	0.0213247	0
St18	0.0344046	0.0186024	0.0130996	0.0254491	0.102758	0.0273089	0.0662748	0.0330166	0.00919752	0	0.0305879	0.00696271	0	0.0345012	0	0.0493144
St3gal1	9.62893	11.4994	11.652	11.9752	11.4231	13.4604	10.3369	9.38305	15.0437	11.6989	9.10362	9.65961	14.3757	12.6431	12.0468	13.7383
St3gal2	18.7677	16.9969	18.2796	20.3415	14.8487	18.579	19.8028	17.7574	17.9483	19.3234	17.8155	20.6533	20.36	18.8171	17.4472	20.4352
St3gal3	11.2685	10.2788	11.1406	11.6509	8.80078	14.7338	9.83208	11.6136	12.2995	12.5417	11.2056	13.0663	13.0346	13.5138	10.3663	12.3674
St3gal4	25.6357	23.3384	26.0499	26.5826	20.6791	26.4601	23.1322	27.6864	24.072	24.3975	26.2745	22.7369	24.1272	22.9571	26.1698	23.5708
St3gal5	46.0757	40.162	41.2598	50.3956	39.0703	52.173	45.6811	51.1247	40.8058	49.0575	40.9788	45.5099	56.519	48.6805	48.375	49.8059
St3gal6	0.242463	0.116098	0.303192	0.0393045	0.0395394	0.169387	0.159731	0.0791755	0.171079	0.212859	0.0710464	0.161481	0	0.321268	0.127361	0.0383997
St5	17.5609	14.7164	13.5682	19.4323	10.941	13.3197	17.992	19.966	15.7747	19.1665	19.0213	17.4067	16.8408	12.4004	13.2546	19.7362
St6gal1	4.22476	4.71349	4.82736	4.79495	4.40412	4.76876	4.55319	4.29965	4.74038	4.49948	4.93708	4.26187	5.38826	4.68025	4.46162	4.97315
St6gal2	0	0	0	0	0	0	0	0	0	0	0	0	0	0	0	0
St6galnac1	0	0	0	0	0	0	0	0	0	0	0	0	0	0	0	0
St6galnac2	0	0.126448	0.11254	0.193911	0	0.0551107	0.253638	0.160284	0	0.160994	0.113014	0.0410788	0.088739	0.149269	0.0995276	0.163319
St6galnac3	0	0	0	0	0	0	0	0	0	0	0	0	0	0	0	0
St6galnac4	41.8879	41.3399	39.3023	39.3702	36.7385	41.0043	38.8621	40.4952	40.6748	41.9773	44.3527	37.6248	36.9141	36.4995	36.3685	37.7045
St6galnac5	0	0	0	0	0	0	0	0.0603599	0	0	0	0	0	0	0	0
St6galnac6	27.6539	25.8122	25.8837	30.4049	22.629	27.7174	24.8261	31.335	28.5803	28.204	29.5386	30.0165	27.5306	24.7611	24.3435	29.1627
St7	8.78916	9.72598	8.40078	6.92287	10.6033	8.91421	9.18353	8.51059	7.4603	9.54084	9.02091	10.1262	8.80693	9.08047	7.82378	8.02559
St7l	5.13413	5.36592	4.94371	5.02639	6.13108	4.50174	5.52098	3.64173	4.4206	4.94323	5.72023	4.82839	4.80578	4.9395	4.51718	3.79746
St8sia1	0	0	0	0	0	0	0	0	0	0.00633565	0	0	0	0	0.00562115	0
St8sia2	2.78344	2.73331	2.97532	1.89524	2.87533	2.80747	2.90773	1.60186	2.26839	2.6508	2.39312	2.22743	2.16754	3.07689	2.86317	2.09545
St8sia3	0	0	0	0	0	0	0	0	0	0	0	0	0	0	0	0
St8sia3os	0	0	0	0	0	0	0	0	0	0	0	0	0	0	0	0
St8sia4	0.033553	0.039991	0.0758137	0.155097	0.162249	0.146002	0.141385	0.127515	0.103096	0.0556872	0.0675498	0.0264116	0.266215	0.122348	0.158372	0.162275
St8sia5	0.0303525	0	0	0	0	0	0.0319541	0	0	0.0283718	0	0	0	0	0	0.0281823
St8sia6	0	0	0	0.0512216	0	0.036481	0	0	0	0	0.0152889	0	0	0	0	0.0165644
Stab1	0.0428038	0.045779	0.0462268	0.0865799	0.0592008	0.0930165	0.070753	0.0780811	0.0855345	0.0266086	0.0322139	0.0706092	0.0559231	0.0479308	0.0333734	0.0520657
Stab2	0.0119505	0.00427965	0.00884927	0.00572884	0.0114344	0.0257832	0.0187172	0.0310871	0.0194648	0.00540288	0.00536139	0.0146714	0.00862299	0.0468308	0	0.00554915
Stac	0.838534	0.519295	0.358142	0.481888	0.573023	0.288002	0.464089	0.365083	0.267365	0.519522	0.304714	0.417164	0.241979	0.273219	0.407822	0.378165
Stac2	34.7531	38.4805	39.9662	39.4345	33.2753	39.6723	31.5846	38.1255	39.1834	36.8695	34.084	37.9847	38.5558	36.4208	36.2159	35.1246
Stac3	10.535	10.4933	9.83348	10.5034	8.08342	12.3042	9.59292	9.85011	9.8346	11.762	9.24045	11.2537	8.5027	8.71269	10.1996	11.4973
Stag1	15.2372	15.7309	16.6548	15.607	15.9867	13.2471	16.6763	13.804	15.6885	15.4242	17.1124	14.748	17.1676	16.7886	15.3454	17.6984
Stag2	22.919	23.2327	24.1517	25.0149	21.7635	21.0078	23.7587	21.4428	21.4236	23.0062	23.6758	23.7172	27.1727	23.1989	24.4699	26.6244
Stag3	0	0	0.0180069	0	0	0	0	0	0	0	0	0	0.0179847	0	0	0
Stam	26.658	28.4311	26.2809	26.9422	30.7206	25.8703	30.1907	23.5993	23.5456	25.446	25.5585	26.2364	30.8214	29.508	28.8783	28.4333
Stam2	18.6074	17.1189	17.2295	16.2198	18.3754	16.4731	18.7428	17.0008	16.4734	16.5368	17.2676	17.8823	17.8509	17.6292	18.7389	17.8178
Stambp	8.08382	7.90433	7.80445	8.13525	8.97947	8.3002	7.98773	7.42117	6.88502	7.7449	8.21248	7.76968	7.16452	8.31898	8.17871	7.48429
Stambpl1	17.5201	22.1785	17.1688	17.8565	17.91	16.8617	20.489	17.792	18.724	16.5669	16.2061	17.6643	19.5221	17.3114	18.402	18.0271
Stamos	1.52159	0.617451	0.783879	0.809057	0.61957	0.699039	0	0.823687	0.233146	0.611084	0.390524	0.710954	0.239796	0.209219	0	0.1025
Stap1	0	0	0	0	0	0	0	0	0	0	0	0	0.211229	0	0	0
Stap2	0.854612	0.916586	1.10328	1.15333	0.878202	1.63435	0.960268	1.06633	0.922068	0.981536	1.05636	1.61711	1.25285	1.0457	0.924391	1.49082
Star	0.866206	0.714555	0.970028	0.745675	0.709528	0.571827	0.788817	0.442264	0.846267	0.652876	1.02405	0.740995	0.79224	0.889603	0.57649	0.942118
Stard10	6.1198	5.25066	4.72892	6.0782	4.26672	6.55415	8.12432	7.26398	4.41207	5.0145	6.43033	4.63616	6.15752	5.27733	5.93797	5.70066
Stard13	10.9272	9.15538	9.6209	11.7037	9.24739	8.93789	10.7498	9.21603	9.66526	11.4164	10.6883	10.2813	11.2882	10.0179	10.7029	11.8562
Stard3	11.5062	12.4306	10.7102	12.2352	11.3961	12.6472	10.923	11.6058	11.1945	11.9092	11.3373	10.4523	9.8002	11.2384	10.2674	10.0291
Stard3nl	27.2873	28.2007	21.7811	30.2367	33.2327	23.7418	23.6812	31.4063	24.8136	23.6184	26.7502	23.322	23.8266	24.8689	23.2045	24.6338
Stard4	13.8515	10.5427	17.3878	13.2454	21.082	14.6722	16.3646	12.3987	9.63351	14.0371	11.0704	12.1139	14.5124	18.6245	18.9936	13.7298
Stard5	4.64102	6.56442	3.03641	3.54903	8.85373	6.36994	4.51594	3.91106	3.7482	3.16396	3.23968	4.55611	4.34454	5.5143	4.08869	3.8391
Stard6	0.403952	0.28837	0.607299	0.235969	0.495635	0.678538	0.425826	0.316239	0.664756	0.368355	0.344787	0.322044	0.221862	0.177714	0.317896	0.50948
Stard7	32.858	33.1273	36.2161	35.3056	34.0936	33.3927	31.8123	35.1016	37.3226	35.2802	35.4118	36.524	33.9396	35.4907	37.5783	36.099
Stard8	0	0.0148081	0.0760733	0.0098824	0.0688256	0.0112789	0.0110428	0.0219133	0.0339444	0.0853217	0.0374456	0.0256479	0.0745113	0	0	0.076229
Stat1	3.17154	3.37972	3.56544	3.68049	3.94166	3.41934	3.46737	3.071	3.60606	3.53123	3.32553	3.65932	3.98449	3.64874	3.22544	3.64676
Stat2	3.61296	3.16358	3.35012	3.96861	4.91828	3.65108	5.2087	3.76874	2.57337	3.656	3.47706	3.44527	4.04361	4.0133	3.70196	4.16838
Stat3	40.8894	40.3505	37.1233	43.5526	34.4007	38.9131	42.6344	39.5736	43.8569	43.8552	40.9817	42.5856	44.6507	36.2715	38.0392	44.5898
Stat4	0	0	0	0	0	0	0	0	0	0	0	0	0	0	0	0
Stat5a	5.98817	8.09338	7.01345	9.38909	5.4114	8.70909	6.68658	7.74969	8.83849	8.53136	6.87287	8.07542	10.0879	6.73791	6.8694	8.114
Stat5b	9.73485	8.95126	8.4021	8.35322	8.35032	8.62459	8.39973	8.09878	8.4288	8.88046	9.0859	8.16869	9.79276	8.63507	9.13903	9.2378
Stat6	0.153772	0.266379	0.133253	0.172566	0.135182	0.139726	0.189139	0.16191	0.266554	0.164419	0.173413	0.0844327	0.110734	0.150736	0.149739	0.236875
Stau1	46.2146	47.9708	42.8712	43.2733	41.5941	41.4437	41.4382	39.6744	45.0876	44.7201	47.8447	45.1684	47.7131	42.4283	40.8903	49.0043
Stau2	9.90585	8.53188	7.87232	7.8559	7.92638	9.34707	8.91185	6.52461	6.25047	7.82021	8.84924	8.57678	9.30414	7.42837	7.59292	7.64496
Stbd1	22.0492	25.3462	20.5717	19.8597	49.1135	29.1353	25.6536	22.3207	17.085	20.9604	19.4978	19.5127	19.7089	26.7522	27.4095	20.1464
Stc1	0.157155	0.135706	0.213008	0.245681	0.214609	0.198084	0.168102	0.165545	0.0836208	0.163799	0.0972504	0.214832	0.191278	0.203309	0.268616	0.222699
Stc2	6.18738	9.37298	4.74697	4.57808	6.87661	5.11855	5.11152	5.06465	5.04968	5.31484	4.99605	5.17592	4.1709	4.72373	5.55233	4.72956
Steap1	44.7255	72.8492	52.986	50.4813	65.8395	54.4053	49.8461	56.3111	61.5356	49.1563	53.5846	54.5729	60.0312	51.9872	49.3148	57.6804
Steap2	13.8977	18.0521	14.6179	18.6022	11.8122	12.8943	15.4897	12.663	16.0706	14.5215	16.0285	15.7085	19.5414	14.0564	13.3021	19.4653
Steap3	17.9952	18.6258	19.6964	19.7647	17.33	20.3539	18.3025	21.5774	22.3293	20.2595	18.2625	21.1518	20.2816	19.79	21.4275	17.8441
Steap4	0	0	0	0	0	0	0	0	0	0	0	0.113836	0	0	0	0.0191679
Stfa1	0	0	0	0	0	0	0	0	0	0	0	0	0	0	0	0
Stfa2	0	0	0	0	0	0	0	0	0	0	0	0	0	0	0	0
Stfa2l1	0	0	0	0	0	0	0	0	0	0	0	0	0	0	0	0
Stfa3	0	0	0	0	0	0	0	0	0	0	0	0	0	0	0	0
Stil	5.27644	5.88497	5.881	5.59819	5.8716	5.58495	5.07354	4.65958	6.51973	5.21727	5.65154	5.38701	6.46203	6.07228	5.94892	6.04897
Stim1	7.45543	5.86427	6.94184	6.6581	8.38605	7.62827	7.25348	5.28135	6.14921	6.98351	6.21309	6.72668	7.4362	8.75545	8.54955	7.26009
Stim2	14.6437	15.1153	14.1681	15.9675	12.4281	13.9467	15.111	14.6818	14.3671	15.0619	15.3829	15.6895	16.1207	13.246	14.2168	16.9954
Stip1	163.549	168.012	171.287	150.899	181.451	172.843	141.545	165.57	180.961	159.452	171.169	176.066	166.241	175.381	155.88	156.462
Stk-ps2	0	0	0	0	0	0	0	0	0	0	0	0	0	0	0	0
Stk10	6.60985	9.08061	7.35599	7.01508	8.45015	6.66635	6.12505	6.38059	7.65176	7.14342	7.23219	7.76538	7.00016	7.31606	6.82124	7.04059
Stk11	52.4743	52.2814	49.0198	51.2643	48.5784	56.3748	42.918	58.4126	53.1718	51.8307	51.9255	51.2005	50.9641	50.2882	50.9139	52.4017
Stk11ip	7.23677	7.37472	6.27194	7.19682	6.72581	7.61413	7.25298	8.88035	7.34198	7.85706	7.8035	6.84987	7.09164	7.28839	7.13176	8.16213
Stk16	25.4889	21.6775	22.6055	21.6396	20.9883	24.0166	23.6234	23.5141	23.7582	22.6847	24.7137	22.8212	21.9932	23.6059	21.9714	22.9814
Stk17b	49.7322	52.5074	47.1233	54.2683	50.13	51.0519	59.3669	50.9932	44.5841	51.504	50.6037	49.8266	57.0627	49.8655	48.807	51.0621
Stk19	18.9619	17.4856	15.8074	17.2237	14.1467	18.796	14.7325	20.2861	20.6444	17.6363	18.3403	16.9691	14.7976	16.3631	15.8246	18.4827
Stk24	32.341	32.1878	31.6711	30.3694	29.8936	27.53	33.6967	29.8509	34.9934	30.4524	33.1912	38.5911	34.7656	31.9678	31.5572	35.1514
Stk25	32.7282	28.0209	28.4388	31.9401	29.6846	32.98	34.8026	31.6619	26.4382	33.0431	28.8654	31.1596	27.7653	28.3551	30.3806	29.8244
Stk26	0	0	0	0	0	0	0	0	0	0	0	0	0	0	0	0
Stk3	16.5894	16.7504	17.5449	16.1047	17.8305	16.2638	17.4092	15.5403	15.6966	16.8542	15.8283	18.0607	20.0967	16.7336	18.3168	16.7218
Stk31	0	0.0131363	0	0	0	0	0	0	0	0	0	0	0	0	0	0
Stk32a	0.0996202	0.0612691	0.0213457	0.0276166	0	0.03023	0.0433338	0.113107	0.015256	0.087755	0	0.0115567	0	0.0422534	0.0441017	0.0133838
Stk32b	0	0	0	0.014908	0	0	0	0	0	0	0	0.0255804	0.02243	0	0	0.0433361
Stk32c	0.469867	0.493771	0.287417	0.331913	0.621863	0.463641	0.229999	0.806621	0.272843	0.275761	0.39933	0.170737	0.281795	0.254936	0.560889	0.269604
Stk33	0	0	0	0	0	0	0	0	0	0	0	0	0	0	0	0
Stk35	7.98691	7.65798	9.13374	9.27949	8.67206	7.73798	8.7875	7.65247	9.4407	9.9765	9.31683	8.25851	8.59315	9.28357	8.24603	9.1044
Stk36	1.6846	1.15793	1.20768	1.40969	1.52863	1.22599	1.35407	1.60259	1.85187	1.89555	1.62267	1.52373	1.68107	1.65232	1.60988	1.6537
Stk38	21.8261	20.3057	20.444	20.5341	19.2909	20.5999	23.1395	19.4421	18.1461	20.3241	18.8991	20.064	20.7178	18.3675	19.6003	21.8061
Stk38l	4.84996	5.50843	4.65971	5.05308	5.59363	4.91967	5.59519	5.01749	4.08851	4.60519	4.56578	4.90216	5.03804	5.70497	4.88406	6.18178
Stk39	13.1157	13.7033	13.0412	11.2809	16.1982	12.6106	12.0506	11.8782	12.9886	11.3939	13.1249	11.736	13.8075	13.3909	11.4903	11.9172
Stk4	11.8981	11.5682	11.5504	13.0789	11.8871	10.7236	13.3644	10.5931	12.4845	11.6332	12.2544	13.0497	11.823	11.7614	12.0182	11.4996
Stk40	8.66602	11.0044	8.44795	9.3069	9.75126	7.95907	7.12116	8.92455	9.0182	9.62117	8.26256	7.34289	6.58806	8.12478	7.4	8.35493
Stkld1	0.0256677	0	0	0.0734289	0.124785	0	0.0557631	0.0549176	0	0	0	0.0212891	0	0	0	0
Stmn1	183.903	194.163	187.439	204.132	173.292	197.932	184.764	255.632	216.33	214.315	212.509	214.448	176.317	171.106	189.389	201.757
Stmn1-rs1	0	0	0	0	0	0	0	0	0	0	0	0	0	0	0	0
Stmn2	46.3755	41.7677	38.3491	37.4416	30.2965	35.4092	42.1847	44.4409	37.9161	40.0943	41.9606	46.487	35.3114	34.0442	32.2084	37.2586
Stmn3	0	0.253599	0.0432891	0	0.228899	0	0	0.40438	0.0652638	0.281207	0.106746	0	0.462292	0.230421	0	0
Stmn4	1.83641	1.90305	1.65945	1.26926	1.72714	1.70843	2.34408	1.71287	2.02414	1.82063	1.02997	1.65269	2.02796	1.95995	2.81931	1.71014
Stmnd1	1.34101	0.38075	0.56155	0.346077	0.707987	0.229202	0.397374	0.583073	0.538256	1.14972	0.570062	0.809855	0.232123	0.385553	0.361613	0.504138
Stom	124.716	129.617	109.079	127.088	115.599	121.59	129.382	127.474	118.851	128.109	108.698	124.97	130.301	116.391	121.005	130.74
Stoml1	10.6708	10.6591	8.51771	10.0723	7.52182	10.4209	10.0024	10.611	8.74804	9.62751	8.52252	9.54118	9.2033	7.85239	8.04304	9.82538
Stoml2	48.58	56.3147	47.83	45.301	45.4089	52.9934	50.7003	53.1178	56.5421	46.628	51.7583	56.5822	51.3353	51.8512	47.9043	47.9154
Stoml3	0	0.059755	0	0	0	0	0	0	0	0	0	0	0	0	0	0
Ston1	16.3146	13.3231	16.2287	17.8092	14.0187	16.4005	13.1217	12.7003	17.8406	16.5844	18.4597	15.7861	17.1481	16.4978	16.3381	18.8397
Ston2	5.77036	5.58293	6.4211	6.7072	5.68202	5.808	6.05812	4.51049	5.75662	5.70659	5.6264	6.1485	8.18042	6.54555	7.38565	6.75826
Stox1	0	0	0	0	0.0294613	0	0	0.0160411	0	0	0	0	0	0	0	0
Stox2	0.0397417	0	0.0170991	0.0221412	0	0.0120458	0.0113446	0	0.00608001	0	0	0	0.02041	0	0.0264729	0
Stpg1	0	0	0	0	0	0	0	0	0	0	0	0	0	0	0	0
Stpg2	0	0	0	0	0	0	0	0	0	0	0	0	0	0	0	0
Stra13	40.7758	45.1809	34.9872	40.5043	37.0872	44.4884	63.2396	49.1846	49.2925	45.7427	38.7238	46.9364	35.9295	40.0213	37.6182	39.3685
Stra6	0.129633	0.0463121	0	0.020402	0.0204053	0.0238718	0.0943873	0.141592	0.0478166	0.162319	0.0395931	0.161988	0.0309362	0.0419166	0.0508165	0
Stra6l	0	0	0	0	0.0651038	0	0	0	0	0	0	0	0	0	0	0
Stra8	0	0	0	0	0	0	0	0	0	0	0	0	0	0	0	0
Strada	11.1581	9.9396	11.0706	11.7548	9.89534	11.1428	13.4407	12.2125	12.9242	12.4045	11.364	11.6397	11.0751	10.2906	11.2393	13.3502
Stradb	8.25634	6.27301	7.97514	8.12631	6.96821	8.63271	10.5887	7.78737	7.60508	8.39245	7.44189	7.95229	6.91616	7.08639	7.92794	8.2715
Strap	146.597	164.543	162.112	148.464	161.277	145.611	139.224	139.889	148.697	138.681	146.535	143.914	147.814	151.115	144.771	136.413
Strbp	0.649324	0.666377	0.629888	0.566106	0.662724	0.732093	0.486353	0.507319	0.494263	0.547026	0.556054	0.629629	0.650142	0.557365	0.569743	0.736551
Strc	0	0	0	0	0	0	0	0	0	0	0.00894488	0	0	0	0	0
Strip1	18.1087	16.5072	17.7724	17.7132	19.6255	18.4847	21.1338	21.0687	18.7383	17.7675	18.5034	20.3073	19.7379	18.6055	19.1235	19.1332
Strip2	1.80343	1.04318	1.60198	1.56182	1.06346	1.03244	1.59964	0.96063	0.924914	2.08856	1.82313	1.29339	1.16984	1.21614	1.3437	1.23684
Strn	5.80059	6.25885	6.95827	6.38888	6.52329	5.71898	7.2312	5.32105	7.10958	6.11389	6.40031	6.17061	7.13537	6.60352	7.36752	6.51495
Strn3	52.9003	49.8405	50.5743	53.6302	49.371	49.878	59.3296	49.8468	47.5856	51.6111	53.5902	48.6016	51.1516	52.478	52.8583	56.5894
Strn4	22.5369	25.5268	22.221	23.3158	23.2687	23.3426	19.196	21.9833	25.043	22.7835	21.8919	22.7808	20.8844	23.936	22.9137	22.5664
Stt3a	150.378	143.713	152.505	140.484	226.652	160.198	177.254	137.604	138.345	139.518	140.398	135.715	162.583	182.28	167.828	144.31
Stt3b	55.9352	56.3596	59.7627	55.9486	89.6575	65.5298	62.9266	49.5625	53.3959	53.5912	55.3089	51.9849	62.623	75.5712	67.0904	53.7166
Stub1	93.2516	92.4183	87.3107	87.9099	87.2483	100.219	90.147	115.927	102.496	91.5155	91.5444	100.398	79.8127	86.3335	88.0109	85.9333
Stx11	4.89735	4.76246	4.12548	4.37557	5.10629	5.39058	5.63984	6.085	4.00678	5.49687	4.08423	4.70774	4.63928	5.22206	5.12667	5.79713
Stx12	37.7815	33.6694	37.4842	36.3958	36.1406	35.5272	39.4652	33.526	33.194	35.6726	33.0383	35.4213	35.2459	35.3511	36.6887	34.6842
Stx16	16.4247	16.6731	14.2047	16.2703	16.1054	15.6977	15.6684	14.2698	14.0176	17.3105	14.4316	13.336	15.015	15.2545	15.6986	17.13
Stx17	5.66692	5.36549	5.74088	5.79567	5.4534	4.78992	5.77913	4.09002	5.57021	4.68477	5.05873	5.28209	6.06722	5.62254	4.96926	6.51611
Stx18	10.1368	11.2181	10.1508	10.6114	12.2811	10.227	10.5549	12.8116	9.12479	9.99597	9.8152	9.05981	9.61728	8.93073	10.125	8.96804
Stx19	0.0467448	0	0	0.0460253	0.191208	0	0	0	0	0	0	0	0	0.0933259	0	0.137558
Stx1a	2.52623	3.76215	2.9865	2.85043	3.07192	3.13454	2.53925	3.67031	1.96399	2.67973	2.35575	2.89859	2.5448	3.06432	2.85378	3.17556
Stx1b	0.289814	0.125235	0.086868	0.0559663	0.028277	0.0652209	0.0619672	0.0982	0.0976593	0.0826036	0.132332	0.144748	0.0618808	0.11467	0.162051	0.0268749
Stx2	12.8748	12.0976	12.1293	13.2332	12.7861	12.7168	13.1758	13.3066	13.0808	11.6292	13.2503	12.4285	13.5676	13.2259	11.5006	12.7254
Stx3	4.59383	4.17013	4.0771	3.62453	4.73547	4.15154	4.74751	4.71484	4.05709	4.0022	4.13549	4.40484	3.65856	3.97118	3.86978	4.1223
Stx4a	21.2299	19.3066	19.3284	23.655	21.88	23.8482	19.2149	30.8547	22.6908	21.9831	20.0954	24.5397	20.5091	19.8202	22.8132	21.3768
Stx5a	10.7054	9.75921	8.36591	11.577	14.9078	13.3498	11.958	10.9978	10.7733	10.9448	10.1385	11.4049	11.0184	11.277	11.0789	11.8163
Stx6	24.9057	21.4095	20.2358	19.7837	21.869	18.7775	24.4437	24.578	19.6541	23.0773	23.7437	23.8672	22.9576	21.0583	20.7119	21.8896
Stx7	23.276	23.7609	23.1423	22.9018	26.5013	24.5797	27.8242	24.639	24.6675	22.5596	22.2648	23.6937	25.3573	25.4978	25.8639	26.2297
Stx8	6.19841	4.47214	4.56172	5.33718	5.13226	5.26518	7.63114	6.72282	5.12222	5.37668	6.20957	5.62968	4.02245	4.10881	4.50588	5.21303
Stxbp1	19.2905	16.7481	17.1753	17.8394	20.9242	19.1488	21.0848	16.9277	15.7233	17.3739	17.5984	17.8179	19.9878	19.8404	19.5856	17.3214
Stxbp2	2.22765	2.42486	1.74536	2.25941	2.31466	2.70837	1.82445	3.00809	2.54957	1.67396	1.97404	1.79623	2.45998	2.7088	1.60631	2.0226
Stxbp3	12.4159	13.0389	12.1269	11.302	13.4157	12.4481	13.5745	13.2458	11.9197	12.3571	11.3454	11.5003	12.7776	12.5968	11.7979	12.2105
Stxbp3-ps	0	0	0	0	0	0	0	0	0	0	0	0	0	0	0	0
Stxbp4	3.30019	3.49799	3.58133	3.84686	3.37477	3.14436	4.11945	2.70476	2.8207	3.29023	3.43308	3.07982	3.83478	3.56261	3.82098	4.18887
Stxbp5	3.50121	3.33486	3.5647	3.54297	3.63133	3.25609	3.64772	3.48522	3.68113	3.74637	3.52964	3.75487	3.8425	3.81646	3.57515	4.39324
Stxbp5l	0	0	0	0	0	0.00502147	0	0	0	0.00414906	0	0.00390961	0	0	0	0
Stxbp6	0	0.0222414	0	0	0	0	0	0	0	0	0	0	0.0112185	0	0.0120077	0
Styk1	0.376902	0.409304	0.479251	0.293635	0.17417	0.314379	0.186701	0.256706	0.318155	0.342711	0.314966	0.301969	0.322059	0.263618	0.303915	0.239293
Styx	12.7937	15.0184	13.1994	13.359	12.8465	11.152	11.9642	10.4712	11.9037	12.2829	12.7145	11.4107	13.2489	12.5927	12.3424	12.8304
Styxl1	0	0.0322731	0	0	0.0523919	0	0.0949095	0.168936	0	0	0	0	0	0	0	0
Sub1	32.7097	31.5572	34.5679	31.5191	38.9836	33.0671	34.0901	31.6945	32.8509	30.4528	32.7313	31.1617	27.1193	33.8754	29.5122	29.1549
Sucla2	66.4526	63.6943	60.9055	58.9323	61.3402	61.0337	59.614	65.0852	59.8317	59.2846	59.9143	59.6287	64.4764	63.4788	62.6752	67.5904
Suclg1	86.5552	83.4238	91.6497	85.4054	92.2591	94.5984	86.2528	96.239	91.2527	86.6875	83.8694	88.9272	93.0598	91.9027	83.1476	87.2918
Suclg2	22.6109	25.4614	24.336	23.0213	24.2148	21.5766	22.9189	18.4415	24.0494	20.0223	23.5693	23.9293	25.4374	26.6697	25.2297	22.7552
Sucnr1	0	0	0	0	0	0	0	0	0	0	0	0	0.0915776	0	0	0
Suco	8.41805	8.75427	9.55396	8.74837	11.9463	8.83419	8.96968	7.35695	7.67904	8.03123	8.26395	8.39968	9.99873	10.5048	10.0732	9.6297
Suds3	47.7975	41.8927	42.4346	42.8768	39.6545	46.1826	37.016	44.0359	46.5178	43.7312	44.4171	45.2604	40.807	44.5796	40.5145	43.3427
Sufu	8.57845	8.31683	8.73859	8.82588	8.83081	7.93965	7.14461	7.51136	9.97616	8.80074	8.87812	8.17563	8.6701	8.67896	8.56764	8.55186
Sugct	0.884613	0.377747	0.286177	1.48434	0.342506	0.634288	0.614869	0.784724	0.450095	0.604013	0.979087	0.403344	0.399062	0.618509	0.247799	0.50736
Sugp1	12.1229	13.8833	11.0041	12.3234	12.5981	13.3794	10.6709	12.4457	12.2097	14.4259	13.1739	11.7964	12.9273	12.0385	11.7712	12.2712
Sugp2	4.84728	4.97524	5.11027	5.27216	4.63447	5.66077	4.80433	4.47773	4.89661	5.14927	5.87965	5.34003	5.63918	4.55228	4.80429	5.55566
Sugt1	46.1089	48.3475	45.5182	45.6427	46.7885	47.1682	49.5625	49.8616	45.0229	43.4071	47.2564	46.8519	49.7475	46.4244	46.7916	44.9192
Sulf1	21.184	18.5182	17.3421	22.569	17.1898	17.511	21.6058	20.7111	18.922	24.5556	21.1912	19.9777	22.3992	17.0035	16.8613	24.6354
Sulf2	6.5364	8.32449	7.63062	7.12384	6.59446	7.20482	6.60259	6.52305	7.81544	6.96069	7.00111	7.63423	9.08923	7.56159	7.90744	8.07303
Sult1a1	0	0	0.0342644	0.0889365	0	0	0.0479066	0.09417	0	0	0	0	0	0	0	0
Sult1b1	0	0	0	0	0	0	0	0	0	0	0	0	0	0	0	0
Sult1c1	0	0	0	0	0	0	0	0	0	0	0	0	0	0	0	0
Sult1c2	0	0	0	0	0	0	0	0	0	0	0	0	0	0	0	0
Sult1d1	0	0	0	0	0	0	0	0	0	0	0	0	0	0	0	0
Sult1e1	0	0	0	0	0	0	0	0	0	0	0	0	0	0	0	0
Sult2a1	0	0	0	0	0	0	0	0	0	0	0	0	0	0	0	0
Sult2a2	0	0	0	0	0	0	0	0	0	0	0	0	0	0	0	0
Sult2a3	0	0	0	0	0	0	0	0	0	0	0	0	0	0	0	0
Sult2a4	0	0	0	0	0	0	0	0	0	0	0	0	0	0	0	0
Sult2a5	0	0	0	0	0	0	0	0	0	0	0	0	0	0	0	0
Sult2a6	0	0	0	0	0	0	0	0	0	0	0	0	0	0	0	0
Sult2a7	0	0	0	0	0	0	0	0	0	0	0	0	0	0	0	0
Sult2a8	0	0	0	0	0	0	0	0	0	0	0	0	0	0	0	0
Sult2b1	0.353316	0.29766	0.21756	0.224752	0.171097	0.130822	0.0624206	0.463572	0.196229	0.112358	0.321794	0.0482366	0.208971	0.057768	0.240693	0.0554506
Sult3a1	0	0	0	0	0	0	0	0	0	0	0	0	0	0	0	0
Sult4a1	0	0.0170149	0	0	0	0	0	0	0	0	0	0	0	0	0	0
Sult5a1	0	0	0.0850013	0	0	0.0626396	0	0	0	0	0	0.188545	0	0	0	0.162948
Sult6b1	0	0	0.211784	0.0917025	0.0622908	0	0	0.0298441	0.0328739	0.0271038	0	0	0.0236654	0.0309461	0.024397	0.0301522
Sumf1	17.9465	17.2023	16.5396	18.0209	19.1408	16.5872	17.0766	17.7705	17.0519	17.2942	18.2938	17.498	17.3256	17.2795	17.9726	19.3202
Sumf2	13.687	13.03	13.5914	13.4796	13.7191	14.264	12.7988	15.6647	14.1968	13.664	13.8481	13.7094	14.4286	15.6489	15.2166	13.2343
Sumo1	125.881	114.073	120.091	116.461	115.133	123.141	149.888	135.926	118.32	125.73	118.252	130.025	130.603	116.486	125.124	126.008
Sumo2	449.567	465.873	456.275	440.669	424.021	446.412	409.728	448.858	488.174	436.518	467.626	483.541	420.653	465.661	415.904	423.173
Sumo3	62.7985	69.5538	63.1909	60.6546	59.862	58.9497	53.4073	60.298	65.2088	56.2048	62.904	65.775	63.9992	60.9733	57.0775	66.4364
Sun1	24.7238	25.3303	25.9059	25.0506	26.1128	25.3356	28.3095	24.4166	25.6031	26.4667	27.8483	25.3433	24.3381	26.7317	27.3521	25.871
Sun2	41.6913	38.1369	36.7304	41.9392	35.8685	37.3372	40.537	42.6375	36.1779	45.9499	44.7985	40.3573	37.6257	35.5068	35.4165	41.3518
Sun3	0	0	0	0	0	0	0	0	0	0	0	0	0	0	0	0
Sun5	0	0	0	0	0	0	0	0	0	0	0	0	0	0	0	0
Suox	26.4419	25.65	22.3925	29.1045	22.8812	25.3386	26.5448	28.2559	25.8634	30.0306	24.64	26.1561	29.8019	24.9516	26.38	29.3956
Supt16	51.1574	56.7046	57.1911	51.0824	49.1435	49.7984	52.1831	48.1502	58.5998	50.6769	55.6036	53.0929	54.306	51.1505	51.5851	55.1662
Supt20	14.5283	17.833	17.3387	15.5699	16.3246	13.9596	17.0927	10.3195	15.2075	14.9668	16.0496	16.9068	17.9711	16.5413	14.8512	15.2202
Supt3	11.0965	15.1276	11.2736	11.2057	13.444	13.306	12.76	13.5725	12.7515	12.4083	11.5575	13.592	14.9289	13.0739	12.5279	14.5193
Supt4a	80.6895	66.8589	68.17	69.9101	75.4874	71.7405	80.8549	89.9348	78.155	91.4485	82.6877	77.8058	60.9622	67.9879	70.96	73.708
Supt5	30.7577	35.0761	33.8466	33.5096	36.9359	32.0844	26.9326	28.6172	35.0275	32.1314	33.9982	33.2598	31.5011	33.3905	32.4282	32.3319
Supt6	20.4844	20.109	21.4872	21.3486	24.6904	21.872	21.0092	18.0906	23.3853	21.999	22.0021	21.3404	23.9433	22.3447	21.9149	22.5808
Supt7l	8.17701	7.49229	7.80382	6.56318	7.09596	7.41334	7.56764	7.50343	7.15158	8.42774	7.55182	7.78133	8.48219	7.13965	7.56393	6.95026
Supv3l1	15.6147	16.3443	15.9782	14.0155	14.6715	14.9744	15.4498	14.3519	17.3442	13.4293	16.1114	16.5755	16.4115	17.6464	16.0877	15.5524
Surf1	24.6177	19.1735	17.7609	19.6893	20.7182	22.4044	19.3861	26.7417	20.2227	21.6151	18.3541	22.2037	21.4885	22.9362	17.756	17.1845
Surf2	33.0864	36.5282	34.988	28.1952	30.9693	31.2205	28.0455	31.5735	31.7152	31.8148	32.7329	35.853	28.1923	33.2195	30.6868	28.1533
Surf4	178.704	155.9	167.573	175.205	305.565	224.564	220.482	178.549	156.259	165.475	164.618	162.909	181.825	231.853	216.59	164.716
Surf6	15.512	15.064	17.303	14.7322	16.3286	14.8571	16.1611	15.4372	15.9525	16.3461	16.0623	15.1806	11.6563	13.7486	13.7483	13.7025
Susd1	0.530292	0.332175	0.55035	0.474752	0.346342	0.338149	0.608969	0.654841	0.519416	0.673333	0.503008	0.54193	0.615408	0.730324	0.425192	0.706102
Susd2	0.0654113	0.0789941	0.080919	0.0873768	0.104403	0.0818159	0.0378906	0.251754	0.12277	0.068955	0.0298268	0.176299	0.102381	0.0717144	0.0580485	0.100867
Susd3	0.608634	0.34872	0.314448	0.703647	0.864381	0.459835	0.295432	0.466738	0.0591077	0.705426	0.465097	0.385514	0.232264	0.41776	0.300398	0.947227
Susd4	0.0265134	0.0572864	0	0	0	0	0.167111	0.0874042	0.0293434	0	0	0.0218399	0	0.0260212	0.0843435	0
Susd5	5.56952	4.43278	5.11127	5.78955	2.85593	5.52828	5.50539	4.40161	4.43843	5.79032	4.3214	4.47467	6.14088	4.78007	6.00664	5.86553
Susd6	36.9037	37.4248	32.8966	41.2375	32.3486	37.3553	41.1593	34.7265	36.1081	40.9074	37.1492	35.1929	43.5932	34.6954	36.2722	45.9626
Suv39h1	32.2022	28.7296	31.4005	32.4414	26.6215	27.9199	29.4065	31.0605	33.4202	29.5945	32.9035	35.0273	31.0508	30.229	28.6438	31.6809
Suv39h2	5.6598	5.53569	6.82988	6.23961	5.56171	5.53565	5.45628	5.10212	5.81441	5.23948	5.76227	5.46729	5.3741	6.7557	6.13036	5.79463
Suv420h1	7.31491	7.32694	6.67394	6.90204	7.39098	5.96077	6.60162	5.725	6.01184	7.70256	7.89623	6.86678	5.98517	7.38233	7.9607	7.41461
Suv420h2	4.7278	3.86128	3.68217	5.66923	3.90554	5.06328	4.06145	5.46708	4.37098	4.39426	4.75881	4.71898	3.94953	3.86272	4.36814	4.96582
Suz12	30.0748	34.7335	36.578	33.5993	32.769	30.2128	31.684	30.0328	32.1704	30.3624	30.9773	31.7175	34.7411	31.8952	34.8495	34.473
Sv2a	0.16411	0.198441	0.320463	0.153609	0.199534	0.209754	0.110301	0.174004	0.0877863	0.166375	0.175529	0.268953	0.277935	0.189086	0.166263	0.380327
Sv2b	0.661917	0.553924	0.448119	0.865958	0.549806	0.619827	0.73844	0.846013	0.410072	0.852421	0.778172	0.572092	0.669714	0.447409	0.633418	0.485862
Sv2c	0	0	0	0	0	0	0.0157283	0	0	0	0	0	0	0	0	0
Sva	0	0	0	0	0	0	0	0	0	0	0	0	0	0	0	0
Sval1	0	0	0	0	0	0	0	0	0	0	0	0	0	0	0	0
Sval2	0	0	0	0	0	0	0	0	0	0	0	0	0	0	0	0
Sval3	0	0	0	0	0	0	0	0	0	0	0	0	0	0	0	0
Svep1	0.693483	0.636537	0.565534	0.763331	0.489831	0.575888	0.825672	0.634418	0.795478	0.771936	0.742208	0.669685	0.749167	0.49148	0.602125	1.02726
Svil	13.3828	11.7768	11.5318	14.9227	12.6867	13.863	15.1788	10.8601	12.1544	15.1455	14.1361	13.6057	14.6849	13.398	13.8444	14.6482
Svip	0.0472678	0.157609	0.330782	0.232383	0.115241	0.134479	0.144385	0.304069	0.0967655	0.0803581	0.0770767	0.211222	0.213394	0.129796	0.388282	0.161204
Svop	0	0	0	0	0	0	0	0	0	0	0	0	0	0	0	0
Svopl	0	0	0	0	0.0792892	0	0	0.0845144	0	0	0	0	0	0	0	0
Svs1	0	0	0	0	0	0	0	0	0	0	0	0	0	0	0	0
Svs2	0	0	0	0	0	0	0	0	0	0	0	0	0	0	0	0
Svs3a	0	0	0	0	0	0	0	0	0	0	0	0	0	0	0	0
Svs3b	0	0	0	0	0	0	0	0	0	0	0	0	0	0	0	0
Svs4	0	0	0	0	0	0	0	0	0	0	0	0	0	0	0	0
Svs5	0	0	0	0	0	0	0	0	0	0	0	0	0	0	0	0
Svs6	0	0	0	0	0	0	0	0	0	0	0	0	0	0	0	0
Swap70	10.427	13.4268	10.2191	9.7128	13.7618	10.0729	11.1891	10.817	10.9633	10.0335	9.81086	9.16706	11.2364	10.6654	11.1583	9.40795
Swi5	299.652	304.324	277.726	291.878	303.746	313.24	249.331	335.688	330.483	276.303	301.124	325.881	277.538	309.545	298.318	284.174
Swsap1	4.19475	4.72195	3.80889	4.68991	5.04269	3.46832	4.97625	4.15866	5.6078	5.18013	3.9879	5.25223	3.76351	3.74841	3.85206	3.62455
Swt1	4.16757	3.29696	4.07875	4.21928	3.23653	3.42825	4.25574	3.16557	3.80111	3.91785	3.61744	3.51334	4.22381	4.01469	4.41234	3.5761
Syap1	32.6025	29.3474	29.1658	34.6694	30.2875	31.5799	34.7299	33.3602	30.6311	32.2022	28.9374	31.7627	29.9438	31.8882	33.135	32.1226
Sybu	0.0843488	0	0.0759023	0	0.227327	0.219364	0.0277586	0.0263001	0	0.015492	0.0152379	0.0844194	0.0575477	0.226254	0.120654	0.0780048
Syce1	0	0	0	0	0	0	0	0	0	0	0	0	0	0	0	0
Syce1l	0	0.105574	0	0	0	0	0	0	0	0	0.0685964	0	0	0	0	0.0708256
Syce2	0.406809	0.718387	0.708304	0.513524	0.322556	0.610725	0.607789	0.443947	0.298153	0.502394	0.513447	0.546732	0.316078	0.759391	0.194916	0.632146
Syce3	0	0	0	0	0	0	0	0	0	0	0	0	0	0	0	0
Sycn	0	0	0	0	0	0	0	0	0	0	0	0	0	0	0	0
Sycp1	0.418368	0.482459	0.445247	0.57863	0.849745	0.346029	0.519225	0.155965	0.340582	0.328877	0.591884	0.448137	0.612896	0.364102	0.46739	0.737259
Sycp1-ps1	0	0	0	0	0	0	0	0	0	0	0	0	0	0	0	0
Sycp2	0.0251447	0	0.0128895	0	0	0	0.0156327	0	0	0.0138197	0	0	0	0	0.0322135	0
Sycp3	0.151334	0.036152	0	0	0	0	0	0	0.209377	0.042964	0	0.0402037	0.115157	0	0.233542	0.0971025
Syde1	22.1891	23.9365	20.8815	21.973	20.0965	21.1175	16.5709	19.7466	19.8999	20.7232	20.2903	21.5333	19.2261	20.3343	18.5594	22.1631
Syde2	1.78813	2.38282	2.15272	1.9154	1.88999	2.19763	2.41916	2.01061	1.84208	1.92226	2.3795	1.89848	1.68348	2.02639	2.38145	1.88361
Syf2	36.5057	30.2147	31.911	37.6266	31.5104	33.1416	38.8472	41.2216	37.7236	35.8928	32.453	36.5631	30.2239	30.6879	34.9856	33.1613
Syk	1.8696	2.24184	2.67258	3.09118	2.22269	2.29941	2.06476	2.08814	1.92788	2.0228	2.1659	2.32323	2.88873	2.39109	2.43175	2.56872
Sympk	24.9702	28.8331	24.5671	25.3713	27.4421	25.5475	24.8888	25.9551	27.0414	25.886	26.7004	25.4909	25.4068	24.959	25.2906	25.8948
Syn1	3.79518	3.42578	3.34764	4.16928	4.45908	4.3076	3.35188	3.4181	3.40154	3.40654	3.86431	4.45236	4.45551	4.55953	3.73191	4.77281
Syn2	0.412154	0.476032	0.396814	0.526694	0.179982	0.47016	0.653094	0.424003	0.138394	0.483638	0.439673	0.32041	0.342066	0.281728	0.471489	0.471479
Syn3	0.0417323	0.0525262	0.051093	0.0713832	0.0408701	0.0566787	0.0833008	0.0369582	0.062685	0.0559631	0.0329184	0.081179	0.0820686	0.0674394	0.056779	0.02437
Syna	0.041618	0.0908225	0.110601	0.143371	0.0814414	0.0692533	0.157478	0.152006	0	0	0	0.0850882	0.0851987	0.125359	0.0665642	0.192782
Synb	0	0	0	0	0	0	0	0	0	0	0	0	0	0	0	0
Sync	22.3181	18.0153	17.1431	23.7024	18.5189	20.0516	19.0095	19.5397	18.3012	22.1153	20.9282	17.9319	20.8961	18.5586	20.6511	20.9805
Syncrip	84.9587	89.009	89.9427	79.2159	82.2476	77.059	84.6189	76.8303	92.0024	79.5582	92.2059	86.4611	87.9712	82.277	86.7733	91.9053
Syndig1	0	0	0	0	0	0	0	0	0	0	0	0	0	0	0	0
Syndig1l	0	0	0	0	0	0	0	0	0	0	0	0	0	0	0	0
Syne1	0.0205236	0.0342784	0	0.00663003	0.0200554	0	0.0213399	0.0340956	0.0146328	0.0241628	0	0	0.0253663	0.0337299	0.00528057	0.0257637
Syne2	1.27703	1.32407	1.58251	1.67946	1.43906	1.42785	1.67136	1.05717	1.5207	1.73397	1.59708	1.42794	1.94274	1.32166	2.06139	1.89664
Syne3	7.19431	7.34571	8.3356	8.36126	7.09612	7.72226	7.08443	6.98588	8.1386	6.9732	7.12236	7.72359	8.7056	7.62608	7.85722	8.20928
Syne4	0.172777	0	0	0	0	0	0.640095	0.0650252	0.0931704	0	0.0522386	0.0948627	0	0	0	0.233156
Syngap1	2.56694	2.47096	2.02932	2.15967	2.32571	2.20284	1.9264	1.91635	1.78274	1.75066	2.19731	1.90342	2.07613	2.05906	2.1558	1.83396
Syngr1	8.55336	9.54994	9.01395	11.8352	11.2104	17.6728	12.1613	12.8076	14.0225	16.1157	9.17941	9.85125	11.0809	14.7837	16.8477	11.2832
Syngr2	66.5579	68.8469	64.4989	66.1458	67.8879	70.7114	65.1739	73.9399	69.1843	71.1898	65.7585	66.0941	71.676	61.3367	64.1752	69.9469
Syngr3	0.410628	0.390966	0.296607	0.0961803	0.189689	0.111676	0.188479	0.262201	0.409509	0.352478	0.215679	0.536285	0.36521	0.427977	0.188495	0.155898
Syngr4	0.0951314	0.0678684	0	0.0901503	0.0922142	0	0	0	0	0	0.0858825	0	0	0	0.0755253	0
Synj1	3.75267	3.80889	4.18062	4.10969	4.17811	3.93674	4.21348	3.01577	3.88485	3.61307	4.08045	3.5369	4.68545	4.36322	3.60159	4.17786
Synj2	13.4293	14.9654	13.8509	14.3927	13.0379	12.3709	14.9429	12.1778	14.8389	16.4618	15.9191	15.2577	14.1019	14.2298	15.0067	15.9364
Synj2bp	7.2715	6.53164	7.99568	6.92129	8.53108	6.32383	7.256	8.61637	6.24678	6.56591	6.57558	6.75042	6.71967	6.45409	13.0174	8.05823
Synj2bp-cox16	11.9898	7.97475	7.73419	8.63547	8.9404	10.6176	6.03885	5.94234	8.49959	9.62701	11.5535	9.98866	5.9405	9.163	6.57337	7.86768
Synm	0.10963	0.15365	0.0948724	0.0533118	0.106253	0.0602206	0.12293	0.0661878	0.109303	0.114113	0.121351	0.107362	0.140819	0.197159	0.0661615	0.148449
Synpo	9.99098	7.96516	7.29885	13.9832	7.9277	10.4019	11.2064	11.0679	9.39294	12.3018	10.3444	11.0238	13.1273	8.69642	10.4095	14.5662
Synpo2	7.93378	6.07996	7.9175	7.50776	9.09281	8.07044	7.10245	5.51334	6.99607	7.94738	7.35543	7.76225	7.55354	8.12033	9.08994	8.15115
Synpo2l	61.9949	55.6756	49.9361	59.7748	47.2361	54.464	50.3967	59.0864	51.1059	67.3724	56.0007	54.5811	51.2652	49.9384	53.9554	59.6397
Synpr	0	0	0.0665103	0.0866778	0	0.0612567	0	0	0	0	0	0	0.0444747	0.058992	0.0470356	0
Synrg	4.67312	4.78778	4.60791	5.04573	5.46958	5.05401	4.78875	4.28043	4.67078	4.99078	4.97313	5.10654	6.10252	4.7416	5.30986	5.7081
Syp	0.0445438	0.159293	0.311689	0.2752	0.105269	0.217168	0.0488735	0.118966	0.193286	0.309744	0.119743	0.2382	0.111763	0.19524	0.0523279	0.0411545
Sypl	48.3742	47.5004	49.8353	47.0642	57.7581	47.3069	53.2206	43.8505	42.5576	45.1078	46.2846	43.4529	48.7193	53.5663	51.7036	51.8487
Sypl2	0.859234	0.824125	0.889506	0.986056	0.722105	1.09261	0.515141	0.874079	0.527142	0.960517	0.855824	0.574915	0.840282	0.667077	1.22095	0.648099
Sys1	29.4902	31.6014	29.718	30.8674	30.1587	32.997	30.4434	33.9411	35.0923	28.3264	32.0962	31.4745	27.944	28.5382	30.5571	30.8717
Syt1	0	0	0	0	0	0	0	0	0	0	0.00966675	0	0	0	0	0
Syt10	0	0	0	0	0	0	0	0	0	0	0	0	0	0	0	0
Syt11	2.12454	1.80539	1.71219	2.05703	1.41759	1.6744	2.46744	1.71667	1.60668	2.33557	1.96032	1.87855	2.50081	1.99575	1.429	1.93011
Syt12	17.1307	17.3571	14.077	16.2992	10.482	15.3323	13.4191	17.9219	17.6463	18.3026	17.7874	15.9818	14.3133	13.1271	15.3367	16.7673
Syt13	61.0375	64.6977	68.694	66.3011	61.8982	63.8704	62.1862	61.2907	49.2914	63.7119	64.2665	71.5923	60.8085	64.7389	58.8915	59.965
Syt14	0.00783854	0	0.005827	0	0	0.0160717	0	0.00732902	0	0	0	0	0	0.0309534	0	0
Syt15	0	0	0	0	0.0137853	0.015596	0.0336095	0	0	0.013065	0	0	0.020463	0	0.0224068	0
Syt16	0.0650884	0	0	0	0	0	0	0	0	0	0	0	0	0	0.0340246	0
Syt17	3.8139	4.26182	2.84255	4.24188	3.52226	3.41825	4.20866	3.68294	2.84265	3.87562	3.0176	4.89756	4.50247	4.23865	4.39905	4.57493
Syt2	0	0	0	0	0	0	0	0	0	0	0	0	0	0	0	0
Syt3	0	0	0	0	0	0	0	0	0	0	0	0	0	0	0	0
Syt4	0	0.0219139	0.0345301	0.0149362	0.0300754	0	0	0	0.0632378	0	0.0132442	0.0605553	0	0.0303416	0.0235642	0.0292423
Syt5	0.344244	0.0448173	0.0688877	0.386392	0.148574	0.103005	0.274832	0.549529	0.171816	0.117668	0.198211	0.207015	0	0.364928	0.172941	0.0578556
Syt6	0	0.0990557	0	0	0.0120919	0	0	0.0507464	0	0.033631	0	0	0.072043	0.011831	0	0.0234101
Syt7	0.0318992	0.0502252	0.100467	0.0671631	0.143756	0.0436407	0.0913027	0.0916709	0.137742	0.0807395	0.150865	0.152842	0.143178	0.152496	0.162255	0.248372
Syt8	0.695171	1.96329	1.2383	1.33055	1.11626	1.96564	0.805069	1.91849	1.32925	1.82475	1.27279	1.41886	2.06475	0.629444	0.882565	1.49946
Syt9	0	0	0	0	0	0	0	0	0	0	0	0	0	0	0	0
Sytl1	0.806754	0.781153	0.625816	0.442163	0.762879	1.13806	1.00127	0.507956	0.868583	0.947376	0.570339	0.52261	1.00015	0.553549	0.657759	0.617338
Sytl2	12.5125	10.1262	10.0379	12.5576	9.70221	12.059	13.2691	11.3184	7.70123	12.4294	9.82151	11.6395	12.5451	10.4738	11.4708	13.3182
Sytl3	0.0925551	0	0	0	0.112367	0	0.127401	0	0.0334587	0	0.068868	0	0.0660359	0.0211869	0	0.108922
Sytl4	0	0	0	0	0	0.0188055	0	0	0	0.0470708	0	0.0575401	0	0.101444	0	0
Sytl5	4.55873	3.29911	3.94878	4.3498	3.23748	3.00998	4.17875	3.0894	2.93687	3.91166	4.04604	3.36091	3.57964	2.9399	3.37149	3.8897
Syvn1	18.7039	14.7788	17.3977	20.3534	56.6166	29.3654	27.0053	22.3287	16.7892	17.9536	15.211	13.5191	20.0363	36.0807	36.6701	17.9539
Szrd1	51.5524	47.5339	52.7587	50.7005	53.4881	53.8542	40.103	55.1909	53.6682	48.7761	52.0549	51.7525	48.5611	53.7488	50.3637	50.6988
Szt2	2.41983	2.60175	2.68748	3.33072	2.87601	2.74439	2.75847	2.41839	2.81317	2.74263	2.77768	2.67586	3.28114	2.52817	3.01342	2.95021
T	0	0	0	0	0	0	0	0	0	0	0	0	0	0	0	0
T2	0	0	0	0.0246862	0	0	0.107644	0	0	0.0705016	0	0	0.0733336	0	0.0197747	0
Taar1	0	0	0	0	0	0	0	0	0	0	0	0	0	0	0	0
Taar2	0	0	0	0	0	0	0	0	0	0	0	0	0	0	0	0
Taar3	0	0	0	0	0	0	0	0	0	0	0	0	0	0	0	0
Taar4	0	0	0	0	0	0	0	0	0	0	0	0	0	0	0	0
Taar5	0	0	0	0	0	0	0	0	0	0	0	0	0	0	0	0
Taar6	0	0	0	0	0	0	0	0	0	0	0	0	0	0	0	0
Taar7a	0	0	0	0	0	0	0	0	0	0	0	0	0	0	0	0
Taar7b	0	0	0	0	0	0	0	0	0	0	0	0	0	0	0	0
Taar7d	0	0	0	0	0	0	0	0	0	0	0	0	0	0	0	0
Taar7e	0	0	0	0	0	0	0	0	0	0	0	0	0	0	0	0
Taar7f	0	0	0	0	0	0	0	0	0	0	0	0	0	0	0	0
Taar8a	0	0	0	0	0	0	0	0	0	0	0	0	0	0	0	0
Taar8b	0	0	0	0	0	0	0	0	0	0	0	0	0	0	0	0
Taar8c	0	0	0	0	0	0	0	0	0	0	0	0	0	0	0	0
Taar9	0	0	0	0	0	0	0	0	0	0	0	0	0	0	0	0
Tab1	12.2678	12.3635	10.9922	12.5631	9.99558	10.7809	10.1322	11.5492	10.1099	12.1626	9.64487	10.6679	9.45094	10.2215	11.4872	11.9052
Tab2	24.5458	23.7564	21.6879	23.3054	25.6988	21.1858	25.4858	18.8369	21.2428	23.1837	24.5351	23.7397	26.3961	23.7887	24.1919	24.7614
Tab3	2.55397	2.81661	2.66653	2.27314	2.62381	2.30162	3.20356	2.50407	2.72146	2.41646	2.87068	2.17344	3.10317	2.39543	2.65552	3.14747
Tac1	0	0	0	0	0	0	0	0	0	0	0	0	0.102688	0	0	0
Tac2	0	0	0	0	0	0	0	0	0	0	0	0	0	0	0	0
Tac4	2.032	2.64395	1.1353	2.28249	1.46034	3.29435	0.822536	1.9216	2.61724	1.89409	1.79486	0.952711	3.861	1.37383	2.03632	1.67607
Tacc1	15.9456	15.079	15.0157	16.0109	14.0992	14.6445	15.6588	13.7229	15.2588	15.9953	16.972	16.1073	17.0875	15.6238	15.1037	17.0047
Tacc2	11.127	11.2463	10.6483	9.5555	10.894	9.18171	9.29265	11.7314	10.0193	12.0361	11.3982	9.91294	10.2741	9.40493	10.7635	11.0891
Tacc3	48.5476	47.3635	50.3684	45.1148	45.5446	50.2981	49.21	48.7538	50.4679	44.4942	48.5063	49.4966	48.7785	50.9801	44.7569	45.3016
Taco1	13.3305	14.8574	14.0155	12.8977	12.4279	15.044	12.6216	12.7762	13.3568	14.6283	13.5958	14.9271	14.6565	15.0592	12.5273	14.7177
Tacr1	0	0	0	0	0	0	0	0	0	0	0	0	0	0	0	0
Tacr2	0.025277	0.18183	0.0937774	0.0729375	0.0738149	0.140125	0	0.166414	0.0559934	0.0476196	0.045999	0.0625027	0.0538865	0.0744795	0.101095	0.0236959
Tacr3	0	0	0	0	0	0	0	0	0	0	0	0	0	0	0	0
Tacstd2	0	0	0.0258175	0.132996	0	0.0778815	0.0372491	0.158152	0	0.0661066	0.0317462	0.145061	0.168141	0	0	0
Tada1	14.6404	11.8111	13.7088	14.1683	13.3813	12.8256	15.4267	15.4275	14.4752	16.0019	14.2774	14.5742	12.4058	13.9261	13.4166	13.4123
Tada2a	11.7829	14.0454	12.3744	13.0823	12.1206	12.3546	10.4578	12.1264	12.4414	10.7521	11.1448	11.6056	11.2619	10.8062	11.1061	11.3493
Tada2b	9.77	9.9252	11.9181	9.90491	13.1969	10.4957	11.0828	9.25908	10.9748	10.1872	11.4112	10.3622	10.9937	11.0978	11.8471	10.6431
Tada3	17.3211	14.3311	16.2087	15.9832	14.8657	15.7559	15.0164	18.5157	16.1274	14.8698	14.9159	15.7577	15.2116	14.1352	15.5997	14.9133
Taf1	10.406	9.80514	11.5886	11.2695	11.6121	9.97961	10.697	9.53272	10.2626	10.5405	11.0981	10.8257	12.529	11.1897	12.124	12.6089
Taf10	126.325	135.648	100.782	121.329	98.9659	122.281	98.6152	143.397	141.951	134.197	117.085	136.377	111.636	101.588	107.029	117.75
Taf11	27.2774	23.6055	24.6964	24.0389	26.8867	26.2116	23.0391	28.1562	26.5142	24.276	26.2536	24.3471	22.9533	23.2423	24.888	21.6963
Taf12	32.2278	33.3673	31.6117	29.5141	31.095	33.176	30.2858	34.0056	35.6467	30.7489	35.0366	33.0425	35.3099	31.1413	29.3386	34.1787
Taf13	36.0412	34.3383	38.5199	35.5847	35.6535	42.1249	45.2752	44.6225	42.2828	36.7878	33.3938	39.1603	41.1109	36.3907	38.2051	39.274
Taf15	52.5991	69.3115	60.267	62.452	74.4248	58.5915	43.973	59.8852	56.5927	51.0525	54.733	54.9094	52.9359	57.2376	59.5711	61.0746
Taf1a	4.80253	4.56715	4.99202	4.34859	4.31307	4.01426	4.62465	4.48503	4.29364	5.10651	4.42587	5.0233	3.74219	4.76159	4.7291	4.26075
Taf1b	10.0949	9.44663	7.77413	10.2992	10.2594	8.86595	8.52254	9.66728	9.6503	8.06518	9.91874	10.4602	9.82049	8.84277	7.97695	9.46683
Taf1c	4.2072	4.15191	3.60946	3.53121	4.20839	4.00546	3.39186	4.38439	3.74964	4.33835	4.11455	3.91498	4.00976	4.16179	4.73786	3.92323
Taf1d	28.1145	25.4455	26.5008	23.457	29.8087	23.6639	25.6557	26.6289	31.7869	25.7444	30.0437	27.1273	25.783	28.6404	26.3219	22.4181
Taf2	20.155	20.4236	22.1161	21.8043	19.9537	20.9903	23.3325	18.323	21.2296	22.4581	22.0235	20.1864	22.4869	20.6214	23.4774	24.5362
Taf3	4.41211	4.88678	5.30974	4.9964	5.18764	4.28745	4.85752	4.02232	4.97882	4.80472	4.97469	4.71131	5.14283	4.8084	5.10713	4.78895
Taf4a	6.84537	7.54787	7.55269	7.22431	6.1236	6.21638	6.52982	7.16188	6.95593	7.18671	6.9325	6.61309	7.25597	6.57534	6.69021	6.92933
Taf4b	2.51441	3.71835	2.54517	2.04376	2.44358	2.12648	2.07283	1.89234	2.59456	2.54809	3.1907	2.72331	2.43387	2.59483	2.59387	2.45145
Taf5	4.19416	4.32132	4.55723	4.61274	4.16051	3.84718	4.3938	3.27826	4.26355	4.08439	4.79209	4.28151	4.05078	4.74347	4.69978	4.09081
Taf5l	15.948	15.6573	16.4108	13.3546	16.7414	14.6364	15.059	13.4559	17.7666	16.158	16.3215	15.2244	13.992	16.5818	14.7298	16.2804
Taf6	23.8205	25.8575	22.4258	25.2108	21.3957	23.6031	20.8833	21.3543	23.4404	24.2694	23.3471	24.7064	24.229	20.919	23.1017	22.1661
Taf6l	2.89423	3.11098	3.30914	3.59651	3.69198	3.87525	3.26483	3.76607	2.84114	3.38016	3.33687	3.27672	3.58259	3.47942	3.34388	3.34584
Taf7	1.37271	1.28876	1.58724	1.19216	1.84951	1.38075	1.81943	1.67675	1.3654	0.883754	1.22745	1.40363	1.3066	1.65605	1.09002	1.16105
Taf7l	0	0	0	0	0.0826665	0.0870141	0	0	0	0.0241143	0	0	0	0.0829189	0	0
Taf8	6.15472	6.24862	5.71533	6.94035	7.14791	5.66649	6.54122	7.16831	5.8533	6.80781	6.79981	6.07039	5.7859	6.06596	5.12046	6.15429
Taf9	92.9248	91.2445	95.8902	85.4872	87.3715	86.9237	88.6455	91.0806	93.9774	89.2167	88.6381	94.629	82.4385	91.9884	85.8107	81.4064
Taf9b	2.47292	2.99576	2.18091	1.90301	1.72188	2.07347	2.83811	2.84825	2.51048	1.81816	2.51144	2.20788	2.33135	1.63906	2.56688	2.25947
Tagap	0.707295	0.667379	1.04073	0.920372	0.970996	0.942659	0.84576	0.6359	0.878255	0.639784	1.0023	0.67045	0.890302	0.794589	0.651185	0.906606
Tagap1	5.90298	4.35124	5.87962	5.36462	5.39874	5.19155	4.25501	5.37965	5.49232	5.47311	5.42574	4.6258	4.99999	6.32157	4.48659	5.17267
Tagln	699.085	487.246	515.906	460.097	503.461	445.184	502.027	572.706	495.01	559.657	669.517	539.002	396.81	478.654	403.091	450.064
Tagln2	756.863	661.371	651.904	625.236	669.176	607.8	685.094	712.839	734.562	700.65	756.123	718.284	584.226	638.473	619.99	649.018
Tagln3	0.104903	0	0.192244	0.148861	0.203468	0.0573274	0	0.347019	0.0570678	0	0.189565	0.172699	0.190183	0.254883	0.252588	0.149037
Tal1	0.0273516	0	0	0	0	0	0	0.0426242	0.0295442	0.0124592	0.036773	0	0	0	0	0.025103
Tal2	0.358131	0.256629	0.380774	0.393734	0.200019	0.220566	0.37784	0.322635	0.498867	0.419249	0.274845	0.58688	0.561144	0.150363	0.242431	0.577832
Taldo1	108.828	108.555	102.015	103.955	121.433	121.84	109.897	109.642	106.45	97.3329	102.971	120.291	104.411	107.755	100.431	99.2817
Tamm41	21.7824	25.8681	21.2443	21.7245	24.4082	24.568	20.3197	28.6592	25.0371	24.1604	24.9892	24.4069	23.4578	24.8975	23.7671	19.732
Tanc1	12.0121	11.5265	11.5543	11.6814	11.5198	11.0908	12.3551	9.76334	10.715	12.6202	12.677	10.2805	13.1529	11.5324	11.1493	12.2937
Tanc2	5.45919	5.17345	5.48546	6.54356	4.68792	5.07477	6.43568	4.49001	4.60891	6.35779	5.82609	5.22907	6.17542	5.29558	5.33632	7.09293
Tango2	8.14871	6.76861	7.49518	8.55676	7.07294	8.2609	8.26232	9.3341	6.71453	10.3705	6.45098	8.28764	8.38006	6.49481	6.08992	7.75321
Tango6	2.94821	3.53103	2.95199	3.36491	3.41328	3.16244	3.40867	2.58557	3.14775	3.29667	3.36714	2.86091	3.14565	2.91927	2.82952	3.38085
Tank	22.7169	24.4354	19.6575	20.741	22.3987	18.1673	24.4192	22.5333	19.8398	20.6105	19.7077	21.083	20.3828	20.0159	18.1796	23.766
Taok1	16.9836	16.9838	19.0731	19.6253	18.0869	16.8673	19.4759	13.8251	17.3938	17.4944	17.5429	15.4156	21.9867	17.414	19.2111	21.9183
Taok2	11.6074	9.15922	12.5988	12.3876	12.8671	12.0821	10.6447	11.5515	12.2021	11.9043	12.4427	11.9725	11.4066	12.8788	11.6258	11.471
Taok3	5.13895	4.62963	5.28104	5.8341	5.74269	5.52681	5.10205	5.35789	4.89906	4.38691	4.71394	5.45064	5.8473	5.47811	5.39706	5.29637
Tap1	0.165836	0.251598	0.499601	0.563199	0.679204	0.377222	0.437213	0.292354	0.35556	0.38915	0.183509	0.553952	0.390874	0.156919	0.543941	0.283501
Tap2	1.4923	1.90903	1.59588	3.03161	1.91583	2.48822	1.68129	1.97857	1.01392	2.00859	1.32365	2.38456	2.12848	2.25716	1.78334	1.74825
Tapbp	19.4795	18.0981	18.996	20.7392	17.4476	20.567	18.5745	24.242	22.2778	22.4338	19.6361	22.0349	19.9313	20.8056	18.0636	22.8103
Tapbpl	2.93041	3.57807	3.27923	3.16118	4.70082	2.91959	4.37788	4.62567	2.80792	3.70711	3.27002	3.24468	2.25625	3.56135	4.06392	3.81253
Tapt1	18.7228	17.7794	19.4033	17.142	19.1694	18.1135	18.5906	16.3206	18.4365	16.3769	18.1943	16.8977	17.6658	18.772	17.3237	16.7227
Tarbp2	34.7952	35.2972	35.9172	33.6158	33.7823	32.399	30.9847	38.4912	37.0183	35.8161	35.2635	33.9088	25.123	37.4065	34.1563	30.4601
Tardbp	50.7795	55.8938	60.834	56.4157	54.8314	50.5455	47.8578	51.2083	54.4266	49.5018	54.0842	53.7868	53.5853	52.5207	54.4726	56.544
Tarm1	0.138835	0.0501186	0	0	0	0	0.0697344	0.0731685	0	0.127353	0.18678	0.113183	0	0	0.167037	0
Tars	132.34	168.468	130.387	123.681	166.345	128.766	140.34	134.928	130.284	123.644	132.991	129.342	132.42	137.656	128.365	124.566
Tars2	20.3141	20.4844	19.1292	20.6873	20.1156	19.2636	19.7563	20.3295	19.9729	19.1065	18.2836	21.495	19.3055	20.1196	18.7469	19.1795
Tarsl2	3.59954	4.1834	3.83525	3.86896	3.54789	4.13785	3.20669	3.28027	4.04844	2.73163	3.42958	3.43557	4.20291	4.33425	3.96616	4.11997
Tas1r1	13.507	9.59842	9.0471	11.9586	6.34423	11.3433	9.67026	12.6363	9.22272	11.7226	11.3334	10.859	10.4781	8.38513	9.64917	10.9863
Tas1r2	0.576045	0.728323	0.470532	1.00371	1.05539	0.859363	0.774767	1.01839	0.674011	1.10889	0.681018	0.872391	1.03934	0.585915	1.10093	0.771166
Tas1r3	0.121304	0.0866735	0.201572	0.0327081	0.0818827	0.0940865	0.0551491	0.0550819	0.0566941	0.143413	0.109968	0	0.0996691	0.201778	0.230643	0.129082
Tas2r102	0	0	0	0	0	0	0	0	0	0	0	0	0	0	0	0
Tas2r103	0	0	0	0	0	0	0	0	0	0	0	0	0	0	0	0
Tas2r104	0	0	0	0	0	0	0	0	0	0	0	0	0	0	0	0
Tas2r105	0	0	0	0	0	0	0	0	0	0	0	0	0	0	0	0
Tas2r106	0	0	0	0	0	0	0	0	0	0	0	0	0	0	0	0
Tas2r107	0	0	0	0	0	0	0	0	0	0	0	0	0	0	0	0
Tas2r108	0	0	0	0	0	0	0	0	0	0	0	0	0	0	0	0
Tas2r109	0	0	0	0	0	0	0	0	0	0	0	0	0	0	0	0
Tas2r110	0	0	0	0	0	0	0	0	0	0	0	0	0	0	0	0
Tas2r113	0	0	0	0	0	0	0	0	0	0	0	0	0	0	0	0
Tas2r114	0	0	0	0	0	0	0	0	0	0	0	0	0	0	0	0
Tas2r115	0	0	0	0	0	0	0	0	0	0	0	0	0	0	0	0
Tas2r116	0	0	0	0	0	0	0	0	0	0	0	0	0	0	0	0
Tas2r117	0	0	0	0	0	0	0	0	0	0	0	0	0	0	0	0
Tas2r118	0	0	0	0	0	0	0	0	0	0	0	0	0	0	0	0
Tas2r119	0	0	0	0	0	0	0	0	0	0	0	0	0	0	0	0
Tas2r120	0	0	0	0	0	0	0	0	0	0	0	0	0	0	0	0
Tas2r121	0	0	0	0	0	0	0	0	0	0	0	0	0	0	0	0
Tas2r122	0	0	0	0	0	0	0	0	0	0	0	0	0	0	0	0
Tas2r123	0	0	0	0	0	0	0	0	0	0	0	0	0	0	0	0
Tas2r124	0	0	0	0	0	0	0	0	0	0	0	0	0	0	0	0
Tas2r125	0	0	0	0	0	0	0	0	0	0	0	0	0	0	0	0
Tas2r126	0	0	0	0	0	0	0	0	0	0	0	0	0	0	0	0
Tas2r129	0	0	0	0	0	0	0	0	0	0	0	0	0	0	0	0
Tas2r130	0	0	0	0	0	0	0	0	0	0	0	0	0	0	0	0
Tas2r131	0	0	0	0	0	0	0	0	0	0	0	0	0	0	0	0
Tas2r134	0	0	0	0	0	0	0	0	0	0	0	0	0	0	0	0
Tas2r135	0	0.143558	0	0	0	0	0.101096	0	0	0	0	0	0	0	0	0
Tas2r136	0	0	0	0	0	0	0	0	0	0	0	0	0	0	0	0
Tas2r137	0	0	0	0	0	0	0	0	0	0	0	0	0	0	0	0
Tas2r138	0	0	0	0	0	0	0	0	0	0	0	0	0	0	0	0
Tas2r139	0	0	0	0	0	0	0	0	0	0	0	0	0	0	0	0
Tas2r140	0	0	0	0	0	0	0	0	0	0	0	0	0	0	0	0
Tas2r143	0	0.178108	0.0903672	0.117354	0	0	0	0	0	0	0.111425	0	0.0916017	0	0	0
Tas2r144	0	0	0	0	0	0	0	0	0	0	0	0	0	0	0	0
Tasp1	5.6789	5.93108	6.4399	6.23205	7.58005	6.02014	6.26628	6.70939	6.44171	7.04977	6.58048	5.41087	6.5156	6.19608	7.9282	6.19297
Tat	0	0	0	0	0	0	0	0	0	0	0	0	0	0	0	0
Tatdn1	12.3958	13.5572	13.5459	11.9073	14.1248	13.2896	11.5594	13.3406	13.6472	10.9138	12.9573	11.2119	11.8984	11.6233	11.6064	13.1307
Tatdn2	29.7831	26.8282	31.1537	24.9328	30.6072	27.3257	23.9616	25.1686	26.0369	27.3783	26.759	26.2501	23.5523	30.164	26.069	24.9417
Tatdn3	3.91648	4.83564	3.61351	5.42354	2.50423	4.59491	3.94528	4.4742	4.0172	4.19712	2.69562	4.09254	4.63425	4.20151	3.55913	4.53444
Tax1bp1	43.3698	42.0285	44.2126	44.3572	49.0425	40.9731	51.7807	44.2026	40.6267	42.9649	44.0491	44.3422	52.1119	44.2617	43.7769	48.7625
Tax1bp3	86.4607	75.7281	77.5599	73.4795	78.2126	75.1711	92.9856	83.5236	81.9995	83.4159	90.1964	78.3217	73.1977	74.9173	76.2751	74.3777
Taz	12.4219	12.9171	10.5967	14.7891	13.7004	13.0353	10.4169	13.2724	12.3005	13.1847	11.4072	12.1175	10.794	9.83813	12.8433	12.0822
Tbata	0.128682	0	0.240475	0	0.184704	0	0.0763352	0	0	0	0	0.384923	0	0	0.103847	0.0699788
Tbc1d1	22.8294	22.2746	24.4943	23.0528	25.3025	24.8388	26.7586	22.9941	23.4299	24.4397	26.3027	24.6372	23.5789	23.9592	24.2979	22.7865
Tbc1d10a	21.3565	19.3684	15.9631	17.0386	21.1205	18.0047	19.8666	19.1924	17.6071	18.7194	19.0062	18.7681	18.1993	17.7248	17.6352	18.3426
Tbc1d10b	22.2214	22.3424	21.634	21.4685	21.8302	23.3462	20.6277	24.6875	24.2355	22.3363	21.628	23.4104	22.2641	21.7239	22.0874	23.9318
Tbc1d10c	0	0.118455	0.121431	0	0.124542	0.259785	0.250246	0.221944	0.111156	0.0630084	0	0	0.0688655	0.0967301	0.0260584	0.0602596
Tbc1d12	2.54085	2.40349	1.91889	2.33744	2.10601	2.47573	2.30697	2.06447	2.64755	2.12757	2.80561	2.09523	2.59509	2.62245	2.006	2.12233
Tbc1d13	9.41337	8.16671	8.94594	9.52866	8.70289	8.83211	9.49959	10.8397	9.46552	9.11616	8.4763	10.3756	8.16834	8.92766	8.71401	10.3814
Tbc1d14	7.88525	8.87802	8.59779	9.73869	7.71175	8.48229	9.49555	9.08194	10.1633	7.48286	8.42513	8.16128	7.89397	8.8333	9.11363	8.08856
Tbc1d15	23.0529	24.5303	21.0453	23.0536	23.6603	22.4822	24.0324	20.7485	23.091	21.3652	23.6538	24.141	21.2893	24.3657	24.6533	24.2164
Tbc1d16	1.62553	1.39256	1.53692	1.98729	2.0332	2.15909	1.69489	1.78178	1.39489	1.42062	1.45621	1.62785	1.85094	2.07867	1.88615	1.97238
Tbc1d17	9.32979	6.25071	7.97671	9.01463	7.80668	8.40531	9.37955	10.6135	8.00111	8.4494	8.74355	8.61776	9.65096	7.82379	8.0674	8.76329
Tbc1d19	10.8339	9.8697	10.8075	9.9336	10.9348	11.4866	10.8269	10.4719	10.3376	10.1951	10.0996	9.93878	10.4628	9.64487	10.0043	10.5706
Tbc1d2	0.898254	0.691903	0.955265	0.710528	1.14066	0.873403	0.638233	0.718833	0.500295	0.54452	0.680926	0.638895	0.933479	0.818629	0.635035	0.667822
Tbc1d20	30.7721	32.9443	28.9225	30.809	32.7048	31.3433	31.0262	23.5274	29.0956	28.4809	29.8851	30.6732	29.8174	31.6143	30.1065	30.389
Tbc1d21	0.11262	0.201318	0.207422	0	0	0	0	0.119466	0.0607974	0.051748	0.404548	0	0.042321	0.273548	0.311182	0
Tbc1d22a	9.68749	10.0461	10.0191	10.3993	10.9312	11.7999	11.6242	11.0264	10.7575	10.6077	10.3682	9.52508	11.4802	8.51103	11.1004	11.2061
Tbc1d22b	5.52313	6.08455	5.63868	5.91951	5.58199	5.38154	6.15009	4.34656	6.20712	5.17768	5.51147	5.21515	5.42191	6.38573	6.07183	6.69079
Tbc1d22bos	0	0.0302142	0.0313102	0	0	0	0	0	0	0	0	0	0	0	0	0
Tbc1d23	13.0656	10.825	11.2087	10.9873	13.6252	11.4059	13.145	11.795	10.1676	11.1254	10.5816	11.9079	14.1289	11.7805	12.1076	12.4269
Tbc1d24	2.56168	2.76047	3.12106	3.0692	2.91216	2.48146	2.97091	2.19762	2.46918	3.12765	2.61505	2.26246	2.80807	3.23421	3.2103	3.40209
Tbc1d25	8.77104	7.81996	7.02539	6.65747	7.62028	7.81686	7.93106	6.85543	7.40116	8.0973	8.16956	7.97686	8.00401	7.57264	7.71557	6.94536
Tbc1d2b	6.55235	6.52924	7.25683	7.69827	5.94461	6.76805	7.97494	6.42876	6.96154	6.74017	7.40596	6.96693	8.10939	7.06303	6.06477	8.10112
Tbc1d30	0	0	0.00687273	0	0	0	0.018918	0	0	0	0	0.0376789	0.0065542	0	0	0
Tbc1d31	14.2864	17.6	14.8595	14.591	21.1466	14.6383	15.5842	13.676	12.8915	13.3376	14.2797	14.3034	16.9175	14.2743	14.6576	13.3262
Tbc1d32	1.73109	1.606	1.51909	2.08854	1.93875	1.56343	1.97431	1.72925	1.76056	2.08127	1.74346	1.49312	2.20759	1.62479	1.67844	2.19453
Tbc1d4	0.863902	1.00173	0.902339	0.904307	0.801809	0.920447	0.784063	0.706256	0.995296	0.983541	0.75882	0.827915	1.45264	0.887749	1.14132	1.08946
Tbc1d5	5.70798	7.77901	6.10285	6.90713	6.88907	5.19394	7.65654	5.01709	6.81155	6.79249	6.28544	6.78477	7.09651	6.04857	6.35496	6.61572
Tbc1d7	10.3778	10.7811	8.39285	9.51405	11.9613	15.2643	11.2874	10.0503	11.6272	9.42757	9.30397	12.0114	11.2883	9.78171	10.2064	9.69788
Tbc1d8	3.86452	3.38795	3.65092	3.88946	3.6786	4.85427	4.46179	3.91708	3.31315	4.51471	4.01819	3.89842	5.01663	3.15552	4.05237	3.94687
Tbc1d8b	7.69882	7.68019	8.79731	8.84789	10.6507	7.6805	9.42235	6.60899	8.04534	7.3271	7.96041	7.87954	9.56774	10.1326	9.3155	9.18205
Tbc1d9	1.07339	0.994463	1.13961	1.07956	1.01984	0.944118	1.07794	0.891966	1.12672	0.901232	1.02555	1.17423	1.39318	1.1899	1.20599	0.868552
Tbc1d9b	13.6541	12.8589	12.0577	13.9457	12.9474	14.0755	13.9476	12.4041	12.3733	13.5808	14.0395	13.9186	13.9095	12.8344	13.1738	13.3171
Tbca	204.536	202.746	202.857	231.721	204.622	240.923	178.879	245.099	242.064	215.478	216.011	216.862	159.831	209.47	186.714	176.474
Tbcb	47.0203	42.9052	40.19	48.6927	59.0895	61.1319	53.6314	54.8308	45.7859	49.3157	43.8961	46.5617	48.0897	52.1128	52.6014	45.1109
Tbcc	10.5206	11.9748	11.6464	13.2297	11.0297	13.1498	9.55005	15.9571	14.1029	11.2782	11.4775	12.2457	8.52508	11.927	10.0221	8.64546
Tbccd1	9.46878	8.07309	9.05503	7.80331	11.7482	10.2407	8.04894	9.03346	7.00938	9.17306	9.15807	7.99108	8.38163	11.3612	10.3363	8.50067
Tbcd	30.9256	29.0229	27.8445	30.7456	29.9688	30.0126	33.583	30.4262	27.8629	30.1606	31.1604	29.6171	30.2284	30.0235	28.7622	31.3369
Tbce	14.7776	17.0707	13.7214	15.0047	16.2043	13.0216	14.6316	12.8677	14.8194	13.0889	12.5657	13.2607	12.9705	14.2139	13.2792	13.0839
Tbcel	7.08862	8.91707	8.01687	7.90052	9.29065	7.25026	8.78272	6.71352	7.21643	6.88566	7.58043	6.75787	8.90508	7.86086	8.54312	8.71999
Tbck	3.32683	3.37603	3.54985	3.42539	4.07669	3.1092	4.37915	2.98017	3.34496	3.18871	3.40862	3.40538	3.94054	3.48014	3.10772	3.8925
Tbk1	13.3038	11.1124	11.6525	11.9175	13.3662	11.2769	13.4511	12.1074	11.6064	12.3985	12.2593	13.2284	11.9269	11.9286	11.6372	12.7004
Tbkbp1	0.0333103	0.0477368	0.0484115	0.015636	0.0463747	0.0563371	0	0.0191772	0.111862	0.0803567	0.0152622	0	0.0346305	0	0.0264245	0.0452176
Tbl1x	26.752	29.718	27.3618	27.1554	26.8816	23.5688	26.7684	18.3616	26.722	25.3933	28.5814	24.3219	32.8049	25.621	26.7101	30.4978
Tbl1xr1	8.55697	9.6845	9.68836	9.89115	7.65013	9.57575	11.1849	8.67271	8.77563	9.031	7.99467	9.1271	13.6677	8.76806	10.3867	12.7729
Tbl2	11.7216	10.1225	13.8895	12.2514	18.0829	14.8042	13.4164	11.3845	12.9718	11.0877	10.259	11.7364	12.0504	16.5727	15.313	12.9051
Tbl3	32.4794	35.8263	36.0339	29.4036	33.3574	32.9958	30.3055	32.279	37.6554	33.0189	35.2894	32.7489	29.8968	32.334	32.3066	29.8166
Tbp	12.9196	13.0766	15.0573	13.3004	14.576	13.5276	14.1019	13.1299	13.76	13.5011	15.6343	14.1434	13.7101	13.7645	14.3847	14.0934
Tbpl1	15.0693	20.1684	18.3814	17.2252	22.2215	16.6006	19.1672	16.0077	13.6334	15.9063	16.4697	17.3458	19.6007	16.7976	17.3757	16.2262
Tbpl2	0	0	0	0	0	0	0	0	0	0	0	0	0	0	0	0
Tbr1	0.0325148	0.0117535	0.0121114	0	0	0.017982	0	0	0	0	0	0.0266032	0.0217797	0.0161067	0	0
Tbrg1	59.4161	68.1319	55.9265	55.5396	71.2567	58.8121	64.734	60.0598	55.0496	54.3177	54.6065	54.5131	54.9863	63.5659	57.5457	53.7905
Tbrg3	0.0517382	0.0555187	0.0581177	0.0167648	0.0168232	0.0259406	0.0585836	0.0458276	0.0352764	0.0431604	0.126907	0.00680242	0.0381192	0.0256173	0.112357	0.0499141
Tbrg4	38.7077	46.991	43.0356	36.1525	39.8218	34.9847	39.5597	38.5628	45.1222	37.3142	42.4745	38.8343	33.3777	40.5296	35.1277	34.0278
Tbx1	13.4464	13.9219	11.5853	13.2152	12.0204	13.6483	8.33818	15.3431	11.8514	14.6145	14.9857	14.879	11.8389	11.993	12.965	11.6166
Tbx10	0.0323655	0	0	0	0.0625976	0.0367414	0.0336077	0	0	0	0	0.135382	0	0	0	0.0595358
Tbx15	18.8994	17.1428	16.3942	18.6044	17.8605	23.8076	19.7576	19.1573	19.2176	19.234	16.8703	16.955	19.8609	17.9161	21.2562	20.5455
Tbx18	11.982	9.87618	10.4785	11.4076	8.04095	8.72082	10.9493	11.1086	9.70319	12.8737	12.2028	10.9451	10.2447	9.53716	10.0484	11.3943
Tbx19	0	0	0.0166079	0	0.0215412	0	0	0	0	0	0	0	0	0	0.0351728	0
Tbx2	0.154841	0.245096	0.191757	0.610204	0.127173	0.193861	0.100735	0.202198	0.192541	0.210365	0.0992087	0.128577	0.225733	0.181136	0.0868872	0.110249
Tbx20	0	0	0	0	0	0	0	0	0	0	0	0	0	0	0	0
Tbx21	0	0	0	0	0	0	0	0	0	0	0	0	0	0	0	0
Tbx22	0	0	0	0	0	0	0	0	0	0	0	0	0	0	0	0
Tbx3	4.8205	3.67785	4.68919	3.66873	3.55079	3.37731	4.15944	4.57734	4.97714	4.1891	5.4626	5.63056	4.43896	3.915	3.93738	4.11205
Tbx3os2	0	0	0	0	0	0	0	0	0	0	0	0	0	0	0	0
Tbx4	0.860479	0.474667	0.475493	0.668893	0.545742	0.685161	0.263978	0.452098	0.605533	0.71237	0.697118	0.739752	0.852837	0.774896	0.57929	0.729899
Tbx5	0	0	0	0.0243216	0	0	0	0	0	0	0	0	0	0	0	0
Tbx6	0.187145	0.0673592	0.0231029	0	0.0605184	0.106263	0	0	0.141235	0.121047	0	0.0260663	0.0216308	0	0	0.0578075
Tbxa2r	0.266513	0.0951622	0.461234	0	0.360601	0.292902	0.593029	0.256086	0.0974693	0.0426798	0.32125	0.109648	0.0913591	0.0363393	0.071183	0.0400192
Tbxas1	0	0	0.0439512	0.0570973	0	0.0972287	0	0	0	0	0.02693	0	0	0	0	0
Tc2n	0	0	0	0	0	0	0	0	0	0	0	0	0	0	0	0
Tcaf1	12.7822	10.6339	13.4237	13.9851	12.6963	12.697	12.8428	10.0485	11.3899	13.5855	13.6027	12.3355	13.8334	12.7911	13.8329	14.03
Tcaf2	7.45262	7.24683	6.89832	7.18048	5.16124	6.15932	6.41923	6.77753	5.60549	6.44885	6.71402	6.22799	7.80301	6.54656	6.33484	6.96166
Tcaf3	0.0580182	0	0	0	0	0	0	0.0194471	0	0	0	0	0	0	0	0
Tcaim	3.26253	3.6619	4.34226	4.87319	4.37213	4.40916	3.67645	4.19714	3.50017	4.67535	3.75071	3.94183	4.44044	4.25356	4.28336	4.17249
Tcam1	0.105737	0.0883558	0.052171	0.0506579	0.167961	0.0190759	0.261399	0.147036	0.0767618	0.0641394	0.0474787	0.188122	0.0760966	0.0690142	0.0820897	0.129948
Tcap	60.9169	38.3397	42.5269	40.0459	42.8589	63.4353	39.3904	44.6035	39.8959	55.5451	62.5757	30.8009	25.6838	46.3097	48.7536	33.6835
Tcea1	92.3822	101.527	94.2775	89.0362	115.421	89.9988	97.1145	88.4547	88.9911	82.2389	92.8635	90.4245	96.898	108.282	99.1332	88.96
Tcea2	1.15476	0.890899	0.795442	0.903653	1.49168	1.24094	1.80567	2.00283	0.717652	0.72723	0.741903	1.7806	1.10049	1.21998	1.45835	0.91445
Tcea3	0.950188	0.7392	1.47061	1.72232	0.330567	0.868265	0.721948	0.977413	1.02754	1.4589	0.735278	0.758053	0.709941	0.691643	1.50346	1.47736
Tceal1	4.94898	2.75232	4.70442	3.7687	3.69642	4.17676	5.56151	6.03028	2.62159	5.1591	2.86078	2.55496	3.84816	3.18224	3.86381	4.19288
Tceal3	0.377416	0.108103	0.141414	0.0364338	0.110604	0.17022	0.2573	0.0426706	0.253654	0.108094	0.241764	0.285407	0.0826223	0.295586	0.237723	0.0700564
Tceal5	2.71501	2.21202	3.57262	2.21525	3.13206	3.24166	0.924869	1.77909	1.65662	2.09945	1.68372	2.58142	1.68908	1.81968	2.83384	2.13724
Tceal6	0.0395648	0.169771	0.118581	0.114589	0.0392604	0.267327	0.134513	0.134026	0.0441949	0.0761256	0	0	0.0579472	0.116175	0.0315766	0.112103
Tceal7	49.7865	49.5572	45.7462	36.136	46.7779	46.4918	42.2031	43.1209	28.3514	52.3995	38.457	37.2581	33.652	57.2164	48.6713	37.5481
Tceal8	58.6851	53.8273	52.3583	53.8103	65.2317	55.1611	39.894	57.9871	53.4924	49.1207	54.3383	57.6573	50.5003	61.0717	56.4272	48.5574
Tceanc	0.988899	0.802085	1.04591	0.950918	1.30592	0.807023	1.21243	0.778046	0.786206	0.821811	0.860027	0.70113	0.879451	0.906234	0.986218	1.01768
Tceanc2	4.06968	3.77178	3.80778	3.95756	4.44723	3.8642	3.61623	3.9565	3.7464	3.76115	3.74586	4.02619	4.11779	3.8479	4.13707	4.11044
Tceb1	131.936	145.309	139.381	142.715	147.444	143.565	120	132.663	145.615	142.786	139.91	144.237	116.754	146.849	119.112	125.759
Tceb2	539.665	533.482	497.958	537.012	507.867	661.694	604.834	741.219	613.921	635.926	581.763	629.276	505.792	495.896	509.004	516.454
Tceb3	14.8034	15.7748	16.4742	14.9443	17.0289	15.7823	16.562	13.1514	16.9953	15.8834	16.0503	16.0509	17.5852	16.2185	14.7629	15.7796
Tcerg1	22.7981	23.6888	25.9813	22.1724	23.4368	21.8726	20.6814	19.7507	24.7208	22.8431	24.1558	22.6239	22.5532	22.8571	22.8823	25.0492
Tcerg1l	0	0	0	0	0	0	0	0	0	0	0	0	0	0	0	0
Tcf12	40.9313	41.3324	42.1813	40.68	38.3463	38.1828	39.3749	33.9496	39.5769	39.5947	41.8064	39.4286	42.5439	39.0302	39.1948	43.0334
Tcf15	0	0	0	0	0	0	0	0	0	0	0	0	0	0	0	0
Tcf19	30.9578	33.7146	31.0246	35.2999	24.9093	34.4994	29.5226	37.1277	37.256	34.0278	32.5711	33.474	31.0964	29.965	30.8293	33.6901
Tcf20	13.2536	13.9547	14.8525	13.459	14.0589	12.5678	14.2687	11.2713	12.63	13.1809	13.8814	12.7939	15.2301	13.8262	14.4435	14.2983
Tcf21	0	0	0	0	0	0	0	0	0	0	0	0	0	0	0	0
Tcf23	1.79196	1.74779	1.20789	1.83011	0.650856	1.59898	0.783282	1.52883	1.22092	1.71804	1.60921	1.43174	1.94352	1.30484	1.5313	1.85089
Tcf24	0	0	0	0	0	0	0	0	0	0	0	0	0	0	0	0
Tcf25	69.6475	69.2465	64.0288	66.0215	76.3771	71.7909	73.9938	65.3589	69.5838	67.6165	66.2465	69.5647	73.3654	71.9479	65.586	66.4929
Tcf3	49.3953	54.9004	46.0083	46.0374	45.287	49.2121	46.3258	52.2729	50.2804	49.3113	49.9165	51.3671	48.574	46.7355	46.6985	47.6676
Tcf4	15.4445	12.9675	13.5133	16.1035	12.8132	13.0166	15.5915	14.1999	14.2033	16.304	14.4764	12.7444	17.9475	13.1258	15.6011	17.0211
Tcf7	9.14067	10.4418	8.4544	10.9225	6.8494	8.3165	6.52533	9.76254	9.48988	10.6631	11.4716	9.79691	10.6091	8.78943	9.12178	10.938
Tcf7l1	10.587	8.8631	8.9533	10.4371	6.65501	8.38238	8.49316	10.4824	8.22182	10.5968	10.6089	9.77375	10.6968	8.60099	8.39412	10.4694
Tcf7l2	3.26688	2.67164	4.35818	3.27654	3.53244	3.59609	3.09951	3.78333	3.26009	3.51894	4.17218	3.47731	4.01472	3.59218	3.35348	3.3452
Tcfl5	0	0	0	0	0	0	0	0	0	0	0	0	0	0	0	0
Tchh	0.0123725	0.0177912	0.00931522	0.00598049	0.00596806	0.0357819	0	0.0515213	0.0356204	0.0179261	0.0170882	0.00522089	0.00859981	0.0182834	0.0194457	0.0277843
Tchhl1	0	0	0	0	0	0	0	0	0	0	0	0.0149309	0	0	0	0
Tchp	3.05129	3.24576	2.86095	3.43444	3.83741	3.29974	3.23118	2.75896	3.27336	2.67716	2.29371	2.95647	2.55175	2.76927	3.5517	3.08549
Tcirg1	27.2247	22.3837	25.9065	29.9892	36.6307	32.4406	26.6712	28.831	30.2447	26.3578	24.5233	27.5815	26.9394	31.0955	28.5929	26.0728
Tcl1	0	0	0	0	0	0	0	0	0	0	0	0	0	0	0	0
Tcl1b1	0.0835618	0.3577	0.672303	0.0791445	0.0825583	0.711299	0	0.173707	0.178525	0.310925	0.150233	0.204761	0.0631508	0.405719	0.270862	0.16398
Tcl1b2	0	0	0	0.0823813	0	0	0	0	0	0	0	0	0	0	0	0
Tcl1b3	0	0	0	0	0	0	0	0	0	0	0	0	0	0	0	0
Tcl1b4	0	0	0	0	0	0	0	0	0	0	0	0	0	0	0	0
Tcl1b5	0	0.0534036	0.165865	0.215119	0.297748	0	0	0	0.161708	0	0	0	0.164769	0	0	0
Tcn2	5.90929	6.18743	4.34112	6.55871	5.84057	7.57252	6.19903	6.49395	4.88248	5.88805	6.12616	6.0208	5.56525	5.33849	5.80774	6.67638
Tcof1	28.9848	39.8344	31.032	28.2773	30.941	30.1549	25.5568	26.1409	33.1472	29.2195	32.4789	29.0948	29.6871	29.5326	28.9832	27.9119
Tcp1	228.444	243.572	244.351	214.403	235.407	220.859	249.959	237.306	238.885	217.73	231.807	231.788	240.672	233.477	230.668	229.014
Tcp10a	0.0185865	0	0	0	0	0	0	0	0	0	0	0	0	0	0	0
Tcp10b	0	0	0	0.0196549	0	0.0219586	0	0	0	0	0	0.0492299	0	0.0198357	0	0
Tcp10c	0.0172205	0	0	0	0	0	0	0	0	0	0	0.0283051	0	0	0	0
Tcp11	0	0	0	0	0	0	0	0	0	0	0	0	0	0	0	0
Tcp11l1	2.94102	2.08055	2.64845	4.02598	2.32231	2.84161	2.56276	1.7058	2.5076	2.99198	2.95887	3.08086	3.25224	2.7806	2.65155	3.09359
Tcp11l2	2.34572	2.4487	2.07536	3.6759	3.3453	2.7583	3.27382	2.56884	2.32356	3.05796	2.38797	2.70657	3.07241	3.6337	3.02888	3.77128
Tcp11x2	2.95527	2.63592	2.85007	2.65867	1.89014	2.56446	2.64504	2.6102	2.43394	2.96189	2.95639	2.69677	2.56531	2.60861	2.5845	3.00019
Tcstv1	0	0	0	0	0	0	0	0	0	0	0	0.0553638	0	0	0	0
Tcstv3	0	0	0	0	0	0	0	0.0686947	0	0	0	0	0	0	0	0
Tcta	6.6262	6.60649	7.67154	9.91391	9.87326	8.00561	9.26372	8.49055	6.34373	8.8077	7.8369	7.61781	7.24673	6.97804	7.41428	7.28008
Tcte1	0	0	0	0	0	0	0	0	0	0	0	0	0	0	0	0
Tcte2	0.273974	0.846836	0.334875	0.43409	0.305695	0.586968	0.344493	0.0955377	0.0492069	0.291918	0.408817	0.709458	0.298322	0.399992	0.25069	0.641297
Tcte3	0	0	0	0	0	0	0	0	0	0	0	0	0	0	0	0
Tctex1d1	0	0	0	0	0	0	0	0	0	0	0	0	0	0	0	0
Tctex1d2	27.6932	27.6629	25.6066	26.7884	28.2517	30.7353	26.9261	31.7619	25.8837	17.9527	23.4282	25.8975	22.3857	31.0136	19.8843	30.7945
Tctex1d4	0	0	0	0	0.130252	0.149668	0	0	0.0745428	0.0653811	0.122684	0.055237	0	0.0643374	0	0
Tctn1	1.94786	2.16335	2.1819	2.542	2.17479	1.98057	1.99098	1.67355	1.45279	1.88392	1.67391	1.96508	2.21287	2.21762	1.89777	1.84054
Tctn2	2.98974	2.49363	2.50787	2.71009	2.84893	2.56393	2.84143	2.32902	2.12784	3.20662	2.53685	2.55695	2.76295	2.39117	2.22605	2.44749
Tctn3	3.28936	3.38394	3.93551	4.10627	4.25696	3.85273	3.29076	3.94863	3.84483	3.90094	3.02045	3.00637	3.79729	4.30428	3.68162	3.28339
Tdg	21.6513	21.4182	19.6734	13.3331	22.813	18.7644	16.2096	21.2391	20.0898	18.9427	14.6675	20.7592	15.302	20.7642	17.6307	19.1761
Tdgf1	0	0	0	0	0	0	0	0	0	0	0	0	0	0	0	0
Tdh	0	0	0	0.0277419	0	0	0	0	0	0	0	0	0	0.0284015	0	0
Tdo2	0	0	0	0	0	0	0	0	0	0	0	0	0	0	0	0
Tdp1	15.5212	17.2241	14.8561	15.6668	14.6391	14.3673	14.9228	14.9745	15.2957	17.1515	16.2334	17.2218	15.3398	14.9543	13.4672	16.854
Tdp2	18.1394	19.581	19.0095	18.6777	20.0417	15.0452	19.3804	17.3458	20.1462	18.0898	17.1721	18.3046	19.2964	18.1303	16.4464	18.8777
Tdpoz1	0	0	0	0	0	0	0	0	0	0	0	0	0	0	0	0
Tdpoz2	0	0	0	0	0	0	0	0	0	0	0	0	0	0	0	0
Tdpoz3	0	0	0	0	0	0	0	0	0	0	0	0.0937468	0	0	0	0
Tdpoz4	0	0	0	0	0	0	0	0	0	0	0	0	0	0	0	0
Tdpoz5	0	0	0	0	0	0	0	0	0	0	0	0	0	0	0	0
Tdrd1	0	0	0	0	0	0	0	0	0	0	0	0	0	0	0	0
Tdrd12	0	0	0	0	0.0367667	0.0392842	0	0	0	0	0	0.151531	0.056016	0.0371592	0	0
Tdrd3	9.70922	10.7464	10.5305	11.3124	10.6177	10.3636	9.17486	9.72399	9.47683	9.56442	11.1253	10.5916	10.4761	10.0188	10.0587	10.3906
Tdrd5	0	0.0104399	0	0	0.0308457	0	0.0160481	0.0159128	0	0	0	0.0256306	0	0	0	0
Tdrd6	0	0	0.0160016	0	0	0	0	0.0148934	0	0	0	0	0	0.0211459	0	0
Tdrd7	8.12454	8.31021	8.55046	8.30154	9.40367	7.36897	7.87047	7.75239	7.47469	8.08229	7.16923	8.58853	8.77788	9.25748	8.92581	7.78335
Tdrd9	0.529645	0.537955	0.164017	0.257087	0.402734	0.437128	0.445161	0.401711	0.352236	0.414217	0.502421	0.383779	0.320087	0.183074	0.173571	0.339836
Tdrkh	4.53748	4.38629	4.0311	4.57449	2.90028	3.62095	4.03563	4.24647	4.35654	5.1081	4.26399	5.15706	5.08582	3.71672	3.49881	4.63473
Tdrp	0.0505635	0	0.0186349	0	0.0241846	0	0	0	0	0	0	0.0409544	0	0	0.0198956	0.0474141
Tead1	23.1127	22.7075	24.5927	25.0251	21.2566	20.6705	24.6947	20.1073	20.9785	24.6098	24.0594	21.6044	25.0893	20.4766	23.488	25.9541
Tead2	45.8057	42.3519	37.851	40.6014	31.4828	41.4473	38.2886	51.6115	43.0846	48.7113	47.726	53.7262	43.0502	38.763	38.735	42.8299
Tead3	13.8211	12.6215	11.7686	12.5766	10.2357	11.0257	9.11635	13.3294	12.925	14.2834	12.4094	12.5185	12.1504	10.7705	9.67686	11.3963
Tead4	23.023	18.6559	21.1162	23.4484	22.2192	20.9276	20.7649	20.6371	21.786	22.0184	23.8463	21.5458	19.4877	18.1201	22.9999	23.389
Tec	3.11531	2.83479	2.6195	2.69119	2.49057	2.51011	3.12465	3.16873	3.11896	3.20644	2.25222	2.72424	2.96061	2.93682	3.0622	2.99442
Tecpr1	3.87476	3.55603	3.71595	4.5889	5.16398	5.05217	4.49632	5.06885	4.11359	4.50152	3.79459	4.18999	5.51053	4.16813	4.79998	3.96246
Tecpr2	2.50422	2.46005	2.4545	2.3683	2.9204	2.10789	2.38999	2.18678	2.86128	2.62098	2.71482	2.63223	2.64428	2.3818	2.50174	2.55969
Tecr	266.463	250.693	233.751	237.672	290.887	281.223	278.976	296.737	227.639	270.296	246.631	274.508	280.477	265.19	275.708	249.683
Tecrl	0.958334	0.641807	0.602558	0.87526	0.664694	0.73574	0.422921	0.481626	0.424333	0.344795	0.3299	0.199821	0.773368	0.956679	0.941514	1.12315
Tecta	0.0142002	0.0458441	0.0104993	0.00678629	0.0135131	0.0154522	0	0	0	0.0324256	0	0	0.0101502	0.0208619	0	0.00655876
Tectb	0	0	0	0	0	0	0	0	0	0	0	0	0	0	0	0
Teddm1a	0	0	0	0	0	0	0	0	0	0	0	0	0	0	0	0
Teddm1b	0	0.0611371	0	0.0273143	0	0.0891023	0	0	0	0.0251759	0.0252474	0.185008	0.0211236	0	0	0
Teddm2	0	0	0	0	0	0	0	0	0	0	0	0	0	0	0	0
Teddm3	0	0	0	0	0	0	0	0	0	0	0	0	0	0	0	0
Tef	27.5914	23.98	27.0051	30.3644	28.6703	30.4127	26.4219	27.7274	27.7033	27.0762	26.3415	28.2606	31.4317	28.6415	31.1749	30.1006
Tefm	10.7892	13.0231	10.8584	11.6527	13.7547	11.5119	13.06	13.321	12.16	13.8561	10.6554	11.6608	11.7328	9.35025	10.3053	12.4291
Tek	0.0227943	0	0.0254606	0.0439714	0	0.0484942	0.0595385	0.0229316	0	0	0	0	0	0	0.0353593	0.0107198
Tekt1	0	0	0	0	0	0	0	0	0	0	0	0	0	0.0355464	0	0
Tekt2	0.337958	0.199701	0.346759	0.0896689	0.300928	0.275235	0	0.20291	0.137625	0.314712	0.195924	0.406785	0.108805	0.303489	0.219136	0.0570327
Tekt3	0	0	0	0	0.055288	0	0	0	0	0	0	0	0	0	0	0
Tekt4	0	0	0	0	0	0	0	0	0	0	0	0	0	0	0	0
Tekt5	3.96047	2.65294	2.45933	3.41906	3.08802	2.58691	2.66729	3.21941	3.17291	2.88265	3.81145	2.7952	1.43362	2.84422	3.0626	2.1891
Telo2	8.0448	8.53581	8.18656	7.78001	8.37036	7.15195	6.05518	6.92193	8.86473	7.93215	8.46454	8.08458	7.0384	8.23056	7.45843	7.98634
Ten1	20.0406	23.2046	20.3133	19.7329	22.621	24.7387	25.7739	27.5487	24.8446	24.5718	22.7607	23.4295	18.7684	18.7462	19.9507	24.6687
Tenm1	0	0	0	0	0	0	0	0	0	0	0	0	0	0	0	0
Tenm2	0	0	0	0	0	0	0	0	0	0	0	0	0	0	0	0
Tenm3	9.23781	7.87401	9.41528	9.30905	8.10405	8.03984	9.38083	7.7623	9.28261	9.92449	11.1655	9.09709	9.59348	10.1324	10.0783	10.5528
Tenm4	0.258052	0.220566	0.2146	0.239212	0.505213	0.405172	0.111823	0.198464	0.277239	0.22307	0.243184	0.210439	0.212184	0.402199	0.292667	0.346968
Tep1	3.63465	3.81844	3.09944	4.54392	4.91693	3.93855	3.66916	3.74179	3.8846	4.15794	4.02096	3.94677	4.82535	3.91307	4.56456	4.68106
Tepp	0	0	0	0	0	0	0	0	0	0	0	0	0	0	0	0
Terc	0	0.549453	0	0	1.27435	0	0	0	0	1.21814	0	1.22371	0	0.368264	0	0
Terf1	7.75903	7.61917	8.43886	9.22726	8.42984	7.72807	7.95655	7.64201	7.62871	9.74512	8.74704	8.08354	7.0997	7.64545	7.09922	8.53804
Terf2	13.098	12.3285	10.8895	12.5402	11.9211	11.0038	10.0085	13.013	12.5762	12.1231	11.8952	12.4626	10.3733	11.8417	11.0082	12.2429
Terf2ip	5.59477	4.7802	6.05058	5.13481	5.85105	5.53803	4.86369	6.20799	5.05577	5.52138	5.27952	5.14817	5.82189	5.43038	5.3605	5.24661
Tert	0.387938	0.386361	0.469801	0.705478	0.588157	0.386821	0.667639	0.216749	0.537016	0.529122	0.152696	0.348105	0.575892	0.344952	0.434034	0.325014
Tes	55.3538	48.0674	50.1474	42.2955	83.5292	51.2392	52.6406	45.2173	45.3016	41.4871	47.0187	43.145	44.1435	61.6817	61.0119	39.3408
Tesc	0.195314	0.0467297	0.334319	0	0.186979	0.287051	0.0718507	0.300678	0.143183	0	0.0584606	0.481276	0.139995	0.252896	0.318267	0.0603377
Tescl	0	0.409687	0	0	0	0	0	0	0	0.139424	0	0	0	0.138711	0	0
Tesk1	18.212	15.1509	16.3182	16.6336	16.9447	17.3614	12.8167	19.0328	16.2132	17.4738	16.0813	15.5975	15.5427	16.2744	17.7957	16.661
Tesk2	3.77905	3.22857	3.4333	3.30326	2.75899	3.40294	3.45298	3.94525	4.19818	3.25865	2.96845	3.34212	3.59424	3.68171	3.34982	3.84526
Tespa1	0	0	0	0	0	0	0	0	0	0	0	0	0	0	0	0
Tet1	0.244741	0.183698	0.338274	0.395829	0.333581	0.335286	0.424326	0.232018	0.331047	0.328988	0.399631	0.347968	0.518456	0.23136	0.43156	0.36492
Tet2	1.48419	1.62262	1.45721	2.02729	1.70581	1.59341	1.34668	1.03519	1.95787	1.98934	1.65392	1.49519	2.05275	1.85	1.58792	2.07707
Tet3	6.05113	6.90512	6.4358	6.22451	6.22534	5.71164	5.04815	4.66051	6.13835	6.22427	5.87513	5.63193	6.34281	5.70419	6.48026	6.48204
Tex10	19.1218	19.7382	19.6359	17.7985	22.5464	18.4313	19.7309	16.8219	19.131	17.6994	18.412	17.0122	19.2228	17.0359	16.9457	18.2307
Tex101	0	0	0	0	0	0	0	0	0	0	0	0	0	0	0	0
Tex11	0	0	0	0	0	0	0	0	0	0	0	0	0	0	0	0
Tex12	0	0	0	0	0	0	0	0	0	0	0	0	0	0	0	0.278985
Tex13	0	0	0	0	0	0	0	0	0	0	0	0	0	0	0	0
Tex13a	0	0	0	0	0	0	0	0	0	0	0	0	0	0	0	0
Tex14	0	0.0137609	0	0.0093451	0.00941869	0.0102908	0	0	0	0.00851656	0.0171633	0	0.00703174	0.0285047	0.0148296	0.00899649
Tex15	0	0	0	0	0	0	0	0	0	0	0	0	0	0	0	0
Tex16	0	0.0834887	0.078577	0.140397	0.0651146	0.065947	0.171393	0.0943702	0.0671165	0.0541714	0.0561365	0.0921524	0.15387	0.0646622	0.139807	0.0626704
Tex19.1	0.0356798	0	0	0	0	0	0	0.113248	0	0	0	0	0	0	0	0
Tex19.2	0	0	0	0	0.029564	0	0	0	0	0	0	0	0	0	0	0
Tex2	8.3595	8.22314	8.6665	8.04108	9.32666	9.43212	7.9063	7.85658	8.41887	8.67199	9.00018	8.74052	8.87866	9.286	7.5954	8.14276
Tex21	0	0	0	0	0	0	0	0	0	0	0	0	0	0	0	0
Tex22	0	0	0	0	0.041269	0.0480632	0	0.146856	0	0	0.0777019	0	0.0298461	0	0	0
Tex24	0	0	0	0	0	0	0	0	0	0	0	0	0	0	0	0
Tex26	0.541941	0.117819	0.248764	0.589324	0.276157	0.177628	0.634546	0.619479	0.05962	0.246614	0.0974104	0	0.157906	0.216803	0.304868	0.469539
Tex261	68.3415	65.4217	67.2025	60.2905	69.4155	64.3502	59.0515	56.0827	65.068	62.1931	64.7134	62.8822	59.5537	66.4865	63.4438	61.0965
Tex264	42.3843	37.4602	36.0709	38.8045	45.8329	46.3692	35.5511	38.8068	40.9705	38.6411	37.61	39.6955	32.4794	39.9061	36.2578	35.2927
Tex28	0	0	0	0	0	0	0	0	0	0	0	0	0	0	0	0
Tex29	0	0	0	0	0	0	0	0	0	0	0	0	0	0	0	0
Tex30	29.4429	31.4932	31.1689	28.6025	28.5257	25.579	25.9122	25.5429	27.9531	25.3402	27.838	24.1668	24.1567	25.5437	25.1451	25.3245
Tex33	0	0	0	0	0	0	0	0	0	0	0	0	0	0	0	0
Tex35	0	0	0.112377	0	0	0	0	0	0.0808566	0	0	0	0	0	0	0
Tex36	0	0	0	0	0	0	0	0	0	0	0	0	0	0	0	0
Tex37	0	0	0	0	0	0	0	0	0	0	0	0	0	0	0	0
Tex38	0	0	0	0	0	0	0	0.100419	0	0	0.171215	0	0	0	0.303232	0
Tex40	0	0.0540074	0	0.0723062	0	0	0	0.0847066	0	0	0	0	0.438236	0	0	0
Tex43	0	0	0	0	0	0	0	0	0	0	0	0	0	0	0	0
Tex9	2.39768	2.03933	2.48239	1.9033	2.20769	1.98692	1.94112	1.77561	2.34208	2.34022	2.48498	2.03704	2.33244	1.73708	1.4679	2.21283
Tfam	15.3323	17.9504	14.7893	16.8867	15.9082	16.2737	17.3102	16.3957	16.1936	14.7757	15.2274	16.0811	16.7502	15.7217	14.8332	15.7911
Tfap2a	0.117074	0.256176	0.249433	0.284832	0.169899	0.311021	0.109249	0.361335	0.222619	0.0703859	0.199172	0.150635	0.245429	0.389361	0.191757	0.271974
Tfap2b	0	0	0	0	0	0	0	0	0	0	0	0	0	0	0	0
Tfap2c	0.305869	0.386287	0.590419	0.220474	0.297091	0.604943	0.433924	0.395042	0.365025	0.460827	0.296519	0.511031	0.389065	0.646712	0.324458	0.326423
Tfap2d	0.133618	0	0	0	0	0	0	0	0	0	0	0	0	0	0	0
Tfap2e	0	0.0441569	0	0	0.0564296	0.0342514	0	0.0718638	0	0.0296628	0	0	0	0	0	0
Tfap4	11.3933	10.5289	12.0292	9.45336	9.67899	9.43821	8.0407	10.3412	10.8759	10.4038	11.0039	10.9109	8.5254	10.9073	10.7554	11.4465
Tfb1m	4.85587	5.56538	4.16464	5.18373	6.07644	5.3616	7.57906	6.54171	6.46456	5.11403	6.29232	5.23992	5.74762	5.02693	5.80095	5.67658
Tfb2m	23.3929	22.8143	21.1082	19.3788	20.8325	18.4482	24.1972	19.8764	20.4627	22.6729	24.386	21.5779	21.4437	21.8996	21.1597	22.6111
Tfcp2	3.84234	4.22292	3.48097	5.17872	4.04245	4.52468	3.85474	4.48094	4.60137	4.33236	3.90911	4.22956	4.95307	4.32905	4.2438	4.08592
Tfcp2l1	0.0670821	0.0526928	0.0148475	0.00642217	0.102762	0.0560705	0.048795	0.00654507	0.0141872	0.0295054	0.00594054	0.0869408	0.00984579	0.0787849	0.0155173	0.0126191
Tfdp1	131.316	131.103	138.871	127.528	121.107	121.502	114.677	122.934	137.015	124.153	131.039	133.925	127.069	131.358	127.001	126.349
Tfdp2	7.1109	6.7493	6.11778	7.20983	5.49384	6.13945	7.98838	6.15266	5.68677	7.13151	7.18437	7.21568	8.47655	6.75963	6.72633	8.20302
Tfe3	21.2409	20.3595	18.7693	19.5862	20.3956	16.7079	20.9009	19.7749	20.9348	19.9672	20.8022	20.2215	19.9317	19.3298	19.0499	20.7612
Tfeb	4.61837	5.35624	4.38022	5.31488	2.87435	5.3154	5.55118	5.79935	5.47462	6.13792	4.45007	5.90366	5.63907	4.78807	5.18565	5.49804
Tfec	0	0	0	0	0	0	0	0	0	0.0292051	0	0	0	0	0	0
Tff1	0	0	0	0	0	0	0	0	0	0	0	0	0	0	0	0
Tff2	0	0	0	0	0	0	0	0	0	0.160596	0	0	0	0	0	0.161678
Tff3	0	0	0	0	0	0	0	0	0	0	0	0	0	0	0	0
Tfg	57.3193	60.8374	52.5692	54.57	81.2898	61.9941	67.6764	56.7361	53.2977	54.2962	55.3648	52.9019	56.8159	68.0019	64.4488	50.4046
Tfip11	18.372	20.6381	18.8682	18.8239	19.4908	19.3283	19.1899	17.0252	21.4358	20.2296	19.4348	19.0162	18.8845	18.3159	18.3824	17.8003
Tfpi	22.0176	24.9842	26.3756	23.266	26.3447	25.717	28.6838	22.1822	24.2884	26.3834	24.4846	27.4053	25.9716	24.1869	22.5753	22.6064
Tfpi2	0.10009	0	0.0373675	0	0.0495717	0.0505763	0.0489069	0	0	0	0.0865619	0	0	0.0494791	0	0
Tfpt	9.39693	10.3647	10.1621	7.76813	10.0927	13.3385	7.68729	10.7852	11.833	7.30429	8.96368	10.1579	8.78892	10.5463	10.406	7.7043
Tfr2	0.100802	0.0480112	0.036706	0.126755	0.0942146	0.0918333	0.0366689	0.146495	0.0921662	0.109525	0.0911173	0.138809	0.118466	0.157372	0.0892561	0.0767722
Tfrc	57.1373	34.8232	73.482	62.0061	73.9994	63.0916	64.0513	54.4491	75.1704	57.2117	63.8464	70.3205	61.3972	67.7151	67.0175	65.4035
Tg	0.717258	0.886511	0.713351	0.661985	0.831356	0.698692	0.898081	0.824796	0.548148	0.950692	0.529239	0.6365	0.718213	0.708159	0.598228	0.591162
Tgds	11.1966	12.7044	13.2282	10.1135	12.79	12.5375	14.5856	11.8893	12.3447	11.8568	11.2495	12.0281	11.4385	12.1677	13.2741	12.8745
Tgfa	0.309468	0.462787	0.305403	0.259954	0.296994	0.34749	0.253873	0.332918	0.23736	0.363727	0.358665	0.232226	0.324145	0.265651	0.425397	0.32663
Tgfb1	41.8997	35.0179	33.4751	33.7285	30.0247	34.4354	31.0139	43.1999	37.0262	40.9597	39.049	39.4439	34.8115	33.7798	38.8813	34.9327
Tgfb1i1	18.2168	14.7775	14.1708	13.8227	16.9957	12.3175	16.9147	15.2949	14.7375	14.7232	17.669	16.3319	11.3548	12.8486	13.8632	14.3801
Tgfb2	7.78009	6.65328	5.81955	6.76031	5.9849	7.99958	7.73641	6.2511	7.76599	8.20098	8.63671	6.45835	8.85837	6.8963	6.51519	6.70341
Tgfb3	43.9391	36.2976	36.552	42.1697	33.8276	42.9992	38.1479	39.8956	34.8333	46.9377	42.4943	38.7616	38.018	35.8696	41.4847	43.0563
Tgfbi	0.11258	0.28293	0.139143	0.180404	0.0360885	0.123357	0.372129	0.282674	0.206271	0.172886	0.0507815	0.0925767	0.0810129	0.184079	0.14739	0.121083
Tgfbr1	8.41112	9.34224	8.72642	9.16887	8.41814	7.89315	10.3319	7.84403	8.2877	9.66872	8.74888	8.95365	8.81481	8.64812	9.21438	9.9594
Tgfbr2	35.9942	34.7078	35.031	43.2085	32.4813	38.6545	36.1666	37.0436	32.4339	39.4329	33.8087	38.5723	45.7404	38.85	38.7111	43.5168
Tgfbr3	0.618232	0.866541	1.06825	0.98506	0.812903	1.11862	0.761863	0.896503	0.920504	0.920384	0.846757	0.983732	1.64282	0.835806	1.00348	1.39956
Tgfbr3l	0.207122	0	0.505145	0.522622	0.129634	0.470302	0.564288	0.322638	0.0780499	0.0663199	0.378313	0.342613	0.0457465	0.407068	0.281457	0.125645
Tgfbrap1	7.89464	7.43554	8.40223	7.81697	7.96984	7.97445	7.69531	6.12579	7.51335	7.6538	8.38333	7.45574	8.36795	7.78599	7.46019	8.47415
Tgif1	51.4766	49.4414	39.0383	45.4543	42.3767	34.504	45.8268	51.0412	40.7382	49.6726	45.4803	49.1214	40.1392	38.9853	44.059	44.8496
Tgif2	10.0539	6.64732	8.05528	7.5548	7.12547	7.47937	6.5481	7.97	8.52887	8.10546	8.95745	7.80546	6.46983	6.9188	6.65755	8.04296
Tgif2lx1	0	0	0	0	0	0	0	0	0	0	0	0	0	0	0	0
Tgif2lx2	0	0	0	0	0	0	0	0	0	0	0	0	0	0	0	0
Tgm1	0.073949	0.0132672	0.0543983	0	0.193022	0.0203584	0	0.102398	0.12266	0.155698	0	0.132503	0.104405	0.108447	0.014608	0.212525
Tgm2	4.55635	6.07441	5.69052	4.89776	5.80194	7.65484	4.7112	4.08281	5.74513	4.88456	5.48974	3.66886	7.06375	7.92692	6.03602	5.45851
Tgm3	0.0121918	0	0	0	0	0	0	0	0	0.0218721	0.0217645	0.00993403	0	0	0	0
Tgm4	2.09728	2.34968	2.04368	1.91108	2.04167	1.80524	1.78248	2.66794	2.47801	1.83482	2.27873	2.35275	2.34108	2.30406	2.26106	1.53902
Tgm5	0.0645446	0.0462419	0	0.268402	0.103771	0.0233509	0	0.0907002	0.0234774	0.0587809	0.0775159	0.0884865	0.17205	0.0210834	0.100692	0.0600387
Tgm6	0	0	0	0	0	0	0	0	0	0	0	0	0	0	0	0
Tgm7	0	0	0	0	0	0	0	0	0	0	0	0	0.0390217	0	0	0
Tgoln1	22.96	20.2094	21.1191	22.5208	23.669	22.845	24.8653	21.799	23.515	22.6457	23.7861	22.0468	24.5824	20.8916	22.9801	22.8301
Tgoln2	6.46249	6.48204	9.66619	7.1881	8.45832	4.44749	3.04893	5.552	7.82464	7.41985	6.42116	8.31178	7.92971	10.0205	5.9404	6.45796
Tgs1	8.83857	8.6974	9.48183	8.86757	8.50974	7.74798	8.73664	7.72124	9.05729	7.50358	9.24137	8.64937	8.5819	7.34321	8.75204	9.35162
Tgtp1	0	0	0	0	0	0	0	0	0	0	0	0	0	0	0	0
Tgtp2	0.0207218	0.0148913	0.140252	0	0.0205416	0.130029	0.0203301	0.0395232	0	0.0537157	0	0.0501261	0.0152931	0.0616023	0.0482246	0.0198498
Th	0	0	0	0	0	0	0	0	0	0	0	0	0	0	0	0
Tha1	1.26201	0.697745	1.00325	1.39278	0.708475	1.03783	0.818533	0.927594	0.845867	1.15166	1.01599	0.697985	0.915361	0.670587	1.19553	1.66876
Thada	5.35043	5.91679	5.93096	5.4152	5.71569	5.31591	6.01049	3.7107	5.90572	5.54691	5.89449	5.06135	6.084	5.79807	5.71375	5.65937
Thap1	8.41914	8.63611	7.41954	8.21462	6.92807	7.39912	5.9096	6.98201	8.34457	8.01667	7.34986	7.11423	6.90863	8.15256	7.19062	8.74477
Thap11	25.7211	23.7721	24.4826	25.0752	23.3441	26.4429	25.6036	27.9006	27.008	27.5912	28.5579	26.1367	22.8561	25.9353	23.5084	20.9327
Thap2	6.22816	6.23775	5.89733	6.36286	5.62086	5.00454	6.36421	5.35346	6.46441	7.24749	7.63492	6.16316	6.17791	6.06304	7.69855	6.50836
Thap3	11.4341	13.2261	11.1307	12.8407	12.7066	16.5915	7.41142	15.7742	9.71283	11.727	11.1607	13.4159	11.0756	13.8635	11.2168	14.359
Thap4	21.2754	19.917	17.8391	20.3913	20.1598	21.1703	21.049	21.1534	20.1168	20.0899	20.8131	22.0493	18.5079	21.7256	20.457	20.6681
Thap6	1.58827	1.10929	1.21531	1.19804	1.40903	1.09007	1.23285	1.02022	0.8466	1.17131	1.06951	1.41403	1.16144	1.24963	0.834132	1.0325
Thap7	25.5788	19.8441	19.9649	22.9228	20.3824	24.7532	18.5538	25.9569	24.3992	22.4938	23.0774	20.9394	20.7981	20.7665	20.3065	19.2961
Thbd	24.5386	43.3263	31.654	33.6861	28.2408	29.3334	29.0853	35.4534	35.4495	32.1133	20.8798	31.3639	35.567	29.5644	33.0555	30.6047
Thbs1	177.917	101.624	158.891	125.262	129.575	120.001	140.405	143.516	149.965	160.029	172.741	128.029	114.575	159.648	157.277	117.583
Thbs2	12.4985	9.92466	8.97632	11.0275	9.19955	8.7688	12.2126	10.5177	9.57377	11.6382	11.5402	9.77585	10.3895	11.3403	9.67693	10.8377
Thbs3	2.82078	3.71794	3.29391	4.94029	2.65725	3.59434	2.85424	2.57037	3.56018	3.72341	3.4415	2.9808	4.27548	3.43225	3.705	3.67548
Thbs4	0.0146416	0.0104783	0	0	0.0138729	0	0	0	0	0.0134942	0	0	0	0	0.0227839	0
Theg	0	0	0	0	0	0	0	0	0	0	0	0	0	0	0	0
Thegl	0	0	0	0	0	0	0	0	0	0	0	0	0	0	0	0
Them4	4.7987	4.636	4.55935	3.77859	6.57531	4.82388	5.76297	5.12026	4.62831	4.42251	4.59393	4.38723	4.46855	3.62489	4.27033	5.32871
Them5	0	0	0	0	0	0	0	0	0	0	0	0	0	0	0	0
Them6	28.184	29.191	28.8934	33.0783	28.3785	35.487	23.6551	31.4362	25.7863	27.1332	23.9331	28.0641	33.3073	34.6125	30.2002	27.6494
Them7	0	0	0	0	0	0	0	0	0	0	0	0	0	0.0469042	0	0
Themis	0.0468318	0.0345117	0.0266414	0.0354739	0.0116971	0.072818	0.123991	0.0321653	0.0247117	0.0400314	0.0103801	0.0379184	0.0178825	0.0599947	0.0451427	0.0567446
Themis2	0	0	0	0	0	0	0	0	0	0	0	0	0	0	0	0
Themis3	0	0	0	0	0	0	0	0	0	0	0	0	0	0	0	0
Thg1l	8.77293	8.49322	9.05483	7.81355	9.51248	7.88659	7.44176	8.05805	9.6122	7.03882	9.55497	9.48344	7.3428	8.28516	8.11762	8.17379
Thnsl1	3.58375	3.24698	3.57673	3.55963	3.45754	3.48621	3.59137	3.28693	2.57437	3.71198	2.48542	3.47009	3.98937	3.65616	4.09708	3.18176
Thnsl2	0.330791	0.133899	0	0.367054	0.0261366	0.179287	0.120059	0.0875067	0.150028	0.0757558	0.124575	0.0682991	0.117056	0.240722	0.106902	0.152757
Thoc1	16.9431	17.2817	16.2735	14.93	17.1642	14.7068	15.9554	15.0215	15.7803	14.9039	17.6311	15.2502	14.4956	14.4737	14.5131	15.8165
Thoc2	9.39968	8.66138	10.0606	9.37327	9.80644	7.85208	11.2908	7.10934	8.87304	8.36392	9.26498	9.02776	10.261	9.55963	9.99868	9.95948
Thoc3	26.9938	28.3561	28.6975	24.5567	24.6667	26.0175	24.8653	30.4428	30.0909	24.0953	26.5831	27.0593	26.5036	27.5048	25.8849	26.21
Thoc5	23.7371	23.967	23.7207	21.4847	23.733	23.0416	20.9869	23.8951	24.9992	24.6441	25.9524	23.4709	22.2288	21.838	20.9993	23.3799
Thoc6	16.8374	20.0194	16.9155	19.578	17.8518	20.2703	16.4587	20.8294	20.5868	16.7938	14.1276	16.8643	16.8865	20.4387	18.2903	18.8031
Thoc7	79.3194	78.8594	74.2495	76.0862	70.8164	78.3384	75.1425	78.8557	79.7422	75.5906	77.8733	74.2066	69.6362	66.4189	74.302	74.4173
Thop1	62.802	69.6686	59.8257	61.2986	60.9934	69.0397	54.7233	73.9387	67.0063	64.2933	63.4256	68.0176	61.6401	66.088	64.0672	63.8222
Thpo	0.665363	0.667373	0.564324	0.745246	0.323689	0.657445	0.551406	0.665505	0.337681	0.453641	0.577999	0.350891	0.814428	0.774861	0.298779	0.682428
Thra	9.81964	8.15255	7.97147	9.62707	8.0225	9.69834	8.2403	10.0194	7.51651	9.50111	9.64941	9.04935	9.31795	7.59754	8.50762	10.4432
Thrap3	49.883	54.106	52.6231	47.8795	50.8234	47.5774	42.8845	41.4727	52.5783	47.3469	51.5421	48.929	49.3727	50.0992	50.422	51.8132
Thrb	0	0	0	0	0	0	0	0	0	0.00820118	0	0	0	0	0	0
Thrsp	0	0	0.0404502	0	0	0	0	0	0	0	0	0	0	0	0	0
Thsd1	0.0249272	0.0179143	0.129949	0.0240017	0.0474177	0.0135155	0.0777927	0.0518018	0	0.032813	0.0558594	0.0306024	0.0177276	0.0245211	0	0.0230453
Thsd4	0.35956	0.598314	0.347145	0.445387	0.200323	0.333085	0.37781	0.349092	0.291977	0.55444	0.431029	0.356735	0.351251	0.192113	0.290198	0.351006
Thsd7a	1.09924	1.40386	1.42844	1.50031	1.36857	1.0826	1.33711	1.0488	1.32513	1.00056	1.00552	1.16293	1.48686	1.47551	1.44239	1.49003
Thsd7b	0.00858996	0.0061265	0.037875	0.0817582	0.0408402	0.0182072	0.00921514	0.0702298	0.0549974	0.00770672	0	0.0560355	0.0126382	0.0418494	0.0199326	0.0160223
Thtpa	6.3913	5.77015	6.16256	6.28755	6.27901	6.09737	5.9406	5.44328	5.87728	6.8135	6.47488	5.82126	5.81233	5.03291	6.67771	7.49096
Thumpd1	24.8379	27.3998	24.9322	20.4078	23.5282	23.9389	24.0844	23.997	22.5333	22.4983	23.0977	22.5078	21.5587	21.2384	22.5893	20.2414
Thumpd2	3.50102	4.29349	3.14547	3.48175	3.72208	3.01866	4.17199	2.60466	3.96942	3.29618	3.1712	3.41993	4.25392	3.33107	3.38757	3.0044
Thumpd3	24.44	24.3374	21.1851	20.4715	21.8004	22.2858	25.9531	23.1176	20.992	24.3448	21.8279	23.2026	22.2058	22.4763	23.0647	24.5055
Thy1	0	0	0.024813	0	0	0	0	0	0	0	0	0	0	0	0	0
Thyn1	44.2416	45.9632	48.2522	44.7029	55.5004	46.3373	43.7888	50.9404	48.7171	42.7087	44.5989	48.1026	43.1208	48.7249	49.0301	43.1186
Tia1	11.9201	11.519	11.7581	14.0278	11.967	11.1911	11.9207	10.9044	13.1766	11.3716	11.9982	11.0188	13.0911	10.7603	11.5587	12.4568
Tial1	22.5848	24.4079	22.5231	22.2788	23.7202	18.239	18.4136	19.8124	20.8477	18.0553	21.0727	20.1437	20.4843	21.1167	19.9152	20.6418
Tiam1	3.56944	3.25989	4.0258	3.43034	2.92452	3.36699	3.34112	3.08885	3.44031	3.78713	3.71909	3.83963	3.7447	3.67948	3.50441	3.65171
Tiam2	7.97699	7.12528	7.65342	7.09475	6.54745	6.17041	7.57665	7.44815	6.84791	7.75227	7.89121	6.7313	6.3735	6.81635	6.31635	7.10638
Ticam1	3.81498	4.04465	4.39856	4.53412	7.29272	5.99424	5.33592	4.22733	4.17429	4.42905	3.80101	3.59855	5.63938	5.27296	5.39117	4.06074
Ticam2	0	0	0	0	0	0.0183343	0	0	0	0	0	0	0	0	0	0
Ticrr	3.26626	2.85377	4.33422	3.34112	3.35926	2.84212	3.09456	3.02384	3.47392	3.08757	3.50397	3.53816	3.78793	3.93707	3.82203	3.76392
Tie1	0	0	0	0	0.0256948	0	0	0	0	0	0	0	0	0	0	0
Tifa	1.7052	1.37357	1.74397	2.7092	1.62306	2.71685	2.10954	2.58628	1.53574	1.74528	1.31788	2.4382	2.86623	1.85535	2.27871	1.69092
Tifab	0	0	0	0	0	0	0.0873587	0	0	0	0	0	0	0	0	0
Tigar	4.72477	5.13407	4.87704	3.67856	5.94864	4.80863	4.31955	3.44815	5.07382	3.92822	4.16439	4.26887	4.38321	5.21299	5.76622	4.18361
Tigd2	4.70429	5.55632	5.99277	5.19571	5.5108	5.29921	4.67249	5.60006	4.77756	5.48059	5.23281	5.62288	6.33876	4.85759	5.35207	7.1473
Tigd3	0.892354	0.6333	0.876479	1.46849	0.636981	0.729642	0.778204	1.02272	0.923826	0.774631	0.559288	1.48946	1.31071	0.940835	0.743232	1.32121
Tigd4	0.0360435	0	0.0268456	0.0348499	0	0.0181186	0	0.0331698	0	0.0305401	0.0466916	0	0	0.0354604	0.111176	0.0172733
Tigd5	1.66745	1.53817	1.85231	2.34535	1.82676	1.78257	1.72758	1.97155	1.6803	1.85826	1.90663	1.70974	1.95435	1.74061	1.62163	1.56475
Tigit	6.08049	8.27057	10.6987	8.77302	9.20379	6.66954	6.20232	11.1928	9.99013	11.4168	6.204	9.61569	7.94117	7.80016	9.30571	9.18007
Timd2	0	0	0	0	0	0	0	0	0	0	0	0	0	0	0	0
Timd4	0	0	0	0	0	0	0	0	0	0	0	0	0	0	0	0
Timeless	6.03156	7.29764	5.60585	7.26424	5.43918	5.73617	6.98236	6.02594	7.1049	6.02952	5.75792	7.35223	6.79495	6.25848	6.5076	7.28995
Timm10	56.0042	61.3898	61.0102	46.7882	52.9329	60	59.2924	61.64	70.1864	58.0272	64.4465	54.0761	44.4961	51.9137	62.3362	56.2733
Timm10b	34.8877	36.2299	30.5817	33.1025	32.0482	35.4288	25.5589	41.3527	34.7235	28.7041	32.9078	31.3985	29.9449	31.6436	30.1085	28.6449
Timm13	68.1445	76.5524	78.0967	65.5681	74.9022	77.7034	52.727	82.1643	93.7971	67.1882	71.3954	73.0719	57.3322	72.7142	65.1833	61.4793
Timm17a	133.347	146.48	145.064	130.823	150.953	148.897	128.914	154.468	158.55	130.316	149.171	129.134	128.458	134.186	136.623	121.652
Timm17b	21.0909	22.1048	18.2735	20.8074	20.3847	22.3873	22.2934	23.9716	20.8543	23.7438	19.7461	24.2133	21.0859	19.996	19.0456	19.7206
Timm21	18.5421	19.0548	16.6778	16.9734	18.6158	14.3954	20.5036	19.1913	15.051	16.8041	16.629	17.1769	17.3003	18.0471	17.7347	18.0973
Timm22	23.0901	24.4169	24.9514	23.755	23.9549	23.8437	22.7776	23.895	23.9705	22.7175	23.5197	23.9509	20.2063	22.1156	22.3401	22.8175
Timm23	207.56	227.946	208.197	183.077	213.274	216.066	211.221	213.44	223.032	211.205	212.671	217.601	188.924	209.338	205.977	197.334
Timm44	29.0014	29.5014	30.6467	28.2727	28.0284	30.4313	24.6696	34.6242	32.7107	29.0882	32.4446	29.7614	28.9123	28.4733	28.9986	27.4772
Timm50	76.9438	86.7437	75.4477	71.8274	77.0008	74.159	71.6285	80.944	77.2606	73.1139	72.8785	76.8635	69.8414	73.8998	68.2061	68.6032
Timm8a1	84.3869	99.4448	89.2851	76.8346	86.9332	75.9129	81.0601	80.5067	89.2605	76.1595	86.8847	84.9776	71.8423	80.082	81.351	79.3484
Timm8a2	0	0	0	0	0.0704052	0	0	0	0	0	0.064047	0	0	0	0	0
Timm8b	77.8209	74.9618	69.5715	81.3771	62.4788	100.185	77.4646	113.365	95.4773	84.0837	92.9862	91.2691	74.1968	76.0521	77.7099	70.0998
Timm9	38.524	39.3389	39.0758	31.9936	38.9517	35.1894	24.1314	36.5518	37.4692	35.1981	35.0483	37.2426	29.7032	29.8651	34.001	32.4243
Timmdc1	23.6221	22.8292	21.564	21.1971	23.3736	22.9908	20.8928	22.9499	23.9714	21.9485	22.0426	24.7587	20.2504	22.336	21.8911	20.0993
Timp1	2016.77	1580.63	1463.56	1519.88	1376.57	1402.6	1353.55	2181.45	1689.49	1932.06	1917.2	1739.2	1222.66	1407.96	1222.54	1330.04
Timp2	199.94	206.39	212.634	209.01	178.613	214.037	198.027	203.608	214.163	219.093	194.116	209.352	210.206	199.8	219.511	220.234
Timp3	64.3926	43.7254	43.5586	48.4547	51.7993	38.2301	68.5877	47.1896	38.7444	55.7786	58.26	62.8268	43.2943	45.1436	42.2004	50.7807
Timp4	0	0.240732	0.0352433	0.183244	0.183858	0.205114	0.100941	0	0.155154	0	0.258426	0.157074	0.174548	0	0	0.180011
Tinag	0	0	0	0	0	0	0	0	0	0	0	0	0	0	0	0
Tinagl1	2.49898	3.07544	3.65602	2.55554	5.41303	3.39518	3.14766	3.47169	2.69913	2.25571	2.00313	3.03166	3.56227	4.34134	3.43737	2.02942
Tinf2	16.7813	26.4551	18.517	23.4305	16.5039	17.6014	20.7737	20.8058	21.8306	16.6052	19.0564	21.0622	22.9331	18.4351	16.6585	18.947
Tiparp	13.2456	13.0827	14.0218	14.3179	13.8327	14.8067	14.1046	11.4992	12.7158	13.3284	11.8936	15.9125	17.1372	15.2754	15.0176	14.4421
Tipin	50.6383	51.5409	53.4939	49.124	47.2782	49.3047	47.146	49.3132	50.1262	45.8308	51.1857	50.5087	43.8496	48.7194	44.2104	52.3777
Tiprl	17.0708	15.8342	16.5937	15.8343	17.5307	15.143	17.9694	15.9116	16.0167	15.4099	16.918	16.1254	18.3332	15.2811	16.6018	15.9082
Tirap	8.3061	6.54058	8.42093	7.08752	7.0298	6.61898	8.61176	5.40937	8.28101	7.55078	7.7881	8.07178	7.31368	8.362	7.00565	7.41345
Tjap1	24.9843	24.3237	22.9926	23.888	23.4029	24.0045	19.5231	23.7542	24.7983	24.3957	22.4364	23.8398	20.3029	22.1157	20.6079	23.8169
Tjp1	26.4039	28.5854	27.8254	33.9694	23.5366	25.4517	27.0229	21.964	24.4712	28.5402	27.9375	27.7084	35.824	27.7943	26.8874	33.9689
Tjp2	10.3247	9.74288	10.5487	9.03791	9.01369	9.2599	8.09893	8.83729	10.7378	10.9083	10.8737	10.1015	9.76301	9.26423	9.68464	10.0525
Tjp3	0	0	0.0369053	0	0	0	0	0	0	0	0	0	0.0344852	0	0	0
Tk1	114.749	110.572	119.106	120.28	92.8283	117.217	91.9552	126.571	131.045	114.648	116.655	120.759	103.09	112.17	100.476	117.299
Tk2	6.25932	7.52988	5.39973	5.66697	6.84807	6.1346	6.40897	7.08998	7.48219	7.60525	6.45447	6.5915	5.47973	5.79416	7.01369	5.95377
Tkfc	7.19507	6.03623	5.19713	6.57226	5.01446	7.19125	6.59705	7.22229	6.44814	6.53293	5.64002	6.74464	6.35778	5.64252	5.39493	6.76998
Tkt	21.239	21.4826	19.8142	18.5046	20.35	19.6064	20.2548	19.899	19.2582	17.071	17.5942	19.7303	19.1334	20.1578	19.3238	19.32
Tktl1	0	0	0	0	0	0	0	0	0	0	0	0	0	0	0	0
Tktl2	0	0	0	0	0	0	0	0	0	0	0	0	0.00743206	0	0	0
Tlcd1	6.39253	4.99905	4.52548	7.62792	4.70546	6.26666	4.96254	5.79154	6.45882	5.20167	5.4055	5.73965	5.61705	6.05818	5.79451	5.69193
Tlcd2	1.33257	2.03808	1.77085	1.77274	1.74218	0.770238	1.15601	1.9698	1.8034	1.75179	1.50828	1.59116	1.46225	1.4232	1.17	1.38278
Tldc1	2.61852	2.35827	2.21048	2.51065	2.55668	2.9617	2.27081	2.08167	2.33393	2.83034	1.69936	3.01548	2.56286	1.7452	2.29367	2.96939
Tldc2	0	0	0	0	0	0	0	0	0.139389	0	0.115556	0	0	0	0	0
Tle1	7.79803	8.90314	7.88481	7.20586	9.34604	7.28059	6.61417	8.22199	7.74236	8.56759	6.17468	6.86432	5.85138	9.56956	9.02615	6.57927
Tle2	1.75335	1.69829	1.91593	2.48076	1.32951	2.05789	2.26339	2.28248	1.02418	1.99559	1.30232	1.44243	1.61056	1.52377	1.54839	2.20724
Tle3	18.5652	20.0942	18.5203	18.0365	18.7601	20.1419	14.6066	18.7184	20.7543	20.5706	19.5616	20.1272	17.9595	18.2187	18.5885	18.5636
Tle4	0.870669	0.95463	0.845768	0.74721	0.794491	1.08601	0.942817	0.757847	0.779254	0.855349	0.792046	0.763473	1.03067	0.954522	0.819663	0.911402
Tle6	1.4798	1.09893	1.1717	2.20696	1.27916	1.04212	1.71225	1.91102	1.06797	0.735345	0.919502	1.69691	1.4818	1.21187	0.756007	1.47542
Tlk1	12.3927	12.9829	12.6609	12.2355	12.5499	11.881	13.6728	11.1928	11.9409	11.9503	11.808	12.4052	13.6097	11.9275	13.485	12.4102
Tlk2	13.2661	16.32	13.1588	12.9346	13.8398	12.2537	11.9671	12.3884	13.2549	13.8912	12.9686	12.5401	14.5343	13.8053	14.041	14.0985
Tll1	0.480776	0.264096	0.324006	0.247297	0.246926	0.317464	0.430201	0.388996	0.190289	0.365393	0.642644	0.353296	0.21221	0.329567	0.190305	0.125896
Tll2	0	0	0	0	0	0	0	0	0	0	0	0	0	0	0	0
Tln1	75.5502	83.5147	77.3691	74.2969	95.2214	76.3069	80.267	68.6511	80.6081	78.3031	85.4874	72.9876	83.4749	80.8881	80.5961	76.0512
Tln2	9.49193	8.83733	8.50701	8.46484	9.2468	7.84898	8.75261	6.6457	7.5134	9.35845	11.0694	7.21419	8.27568	8.41658	7.85791	8.4529
Tlr1	0	0	0.0172673	0	0.137104	0	0	0.136896	0.0245828	0	0.0205139	0.112264	0.0738346	0.137019	0.0362317	0.0443649
Tlr11	0	0	0	0	0	0	0	0	0	0	0	0	0	0	0	0
Tlr12	0	0	0	0	0	0	0	0	0	0	0	0	0	0	0	0
Tlr13	0	0.0207443	0.065202	0.0564256	0	0	0	0	0.0151917	0	0	0	0	0	0.0448518	0
Tlr2	2.48391	3.04576	1.54619	2.62881	2.32198	2.38169	2.01708	1.92977	1.36442	2.12781	1.67343	2.3362	3.19229	2.86324	2.43898	2.40979
Tlr3	0.415409	0.36068	0.498087	0.759876	0.283483	0.541333	0.392388	0.340156	0.342119	0.518095	0.435942	0.49818	0.51305	0.587009	0.465908	0.398535
Tlr4	6.57718	5.60212	5.97781	6.6554	6.86262	5.29454	7.53504	6.33808	5.76881	6.9359	5.48464	5.27687	6.85872	6.53922	6.67393	8.16493
Tlr5	0	0.0269101	0	0.0360481	0	0.0396207	0	0	0.0199875	0	0	0	0.0277002	0.0184263	0	0
Tlr6	2.43948	2.58003	2.21312	2.38533	2.19238	2.36079	1.67388	1.76574	1.30729	2.42907	2.22684	2.40221	2.6531	1.97721	2.28786	1.83387
Tlr7	0.0991152	0.0237226	0.0619892	0.0805464	0	0	0	0.0302131	0.0855	0.124828	0	0.0522106	0.110821	0	0	0.0474174
Tlr8	0	0	0	0	0	0	0	0	0	0	0	0	0	0	0	0
Tlr9	0	0.0126642	0	0	0	0	0	0	0	0.0327035	0.0319105	0	0.0621433	0	0	0
Tlx1	0	0	0	0	0	0	0	0	0	0	0	0	0	0	0	0
Tlx2	0.328611	0	0.102881	0.570506	0.548994	0	0.148673	0	0.0541648	0.0467308	0.0862656	0.0390234	0.0293423	0.231025	0.15464	0
Tlx3	0	0	0	0	0	0	0	0	0	0	0	0	0	0	0	0
Tm2d1	35.2149	37.6701	40.7463	39.1099	42.7808	43.2541	34.4402	38.6559	39.2679	40.2675	39.3732	36.1224	41.2181	40.9651	42.0372	34.8577
Tm2d2	41.7881	37.9611	37.9667	38.2727	43.9244	40.3923	43.2781	44.639	37.4682	41.477	46.0927	41.3299	43.908	41.6063	39.5221	38.8727
Tm2d3	13.8905	17.6087	16.0687	17.573	17.4609	18.6552	15.4588	18.8181	17.7269	17.8015	16.6455	16.3619	14.3123	18.0844	15.987	16.7297
Tm4sf1	265.444	217.02	270.805	202.522	233.174	248.88	247.747	267.027	280.963	243.765	227.32	254.385	204.202	254.744	253.793	201.143
Tm4sf19	0.579558	0.183727	0.372656	0.301293	0.122152	0	0.356105	0	0	0	0.11614	0.370329	0.0931135	0.24879	0	0
Tm4sf20	0	0	0	0	0	0	0	0	0	0	0	0	0	0	0	0
Tm4sf4	0.0603812	0.560521	0.395608	0.0569743	0.231004	0.375792	0	0.0613925	0.189505	0.273923	0.0533138	0.290678	0.226944	0.116265	0	0
Tm4sf5	0	0	0	0	0	0	0	0	0	0	0	0	0	0	0	0
Tm6sf1	0.951074	0.794124	1.3587	0.860925	1.31514	1.36082	1.32134	0.949033	1.04748	0.839582	1.47911	1.33592	1.45467	0.588778	0.838165	1.65591
Tm6sf2	0.0552059	0.276783	0.2806	0.519669	0.206903	0.29982	0.117296	0.297838	0	0	0.149596	0.226593	0.15649	0.161014	0.261758	0.254998
Tm7sf2	8.99211	6.62806	7.01621	8.3908	14.8396	9.65339	10.3418	10.194	6.18706	8.08185	5.42068	7.09867	6.76389	10.6935	9.72272	7.57783
Tm7sf3	8.19803	9.56275	9.37136	9.41261	7.7872	9.45559	10.2351	7.75231	9.68436	8.57873	8.32587	8.64219	11.2873	8.69814	8.47345	10.4747
Tm9sf1	40.3977	40.8257	39.0499	43.5958	46.2051	43.2866	45.638	40.9532	42.526	39.7535	41.8016	43.5658	42.6853	44.1576	41.9867	42.8134
Tm9sf2	85.6538	90.9156	89.9783	94.3904	114.199	89.3086	91.2737	80.9723	83.1358	80.456	88.379	86.6633	98.2163	93.4473	95.1301	90.7669
Tm9sf3	65.9163	64.8745	70.2298	66.2211	77.7836	65.9248	69.161	62.5201	60.818	61.9782	66.0805	61.1621	70.8384	70.7481	73.6872	70.1919
Tm9sf4	23.2579	24.75	24.2185	24.4953	28.2482	26.8225	26.6505	21.5342	25.7219	26.1273	25.2914	23.6354	25.96	25.2754	24.1167	25.4219
Tma16	21.6673	26.3113	23.0263	18.2764	21.8928	19.0715	20.882	23.6341	21.3251	22.0266	21.4988	22.9308	16.6295	18.7393	19.4913	16.8916
Tma7	194.259	200.116	207.006	193.759	194.874	272.257	165.238	251.092	275.154	229.389	235.707	225.088	157.441	200.272	172.716	176.137
Tmbim1	82.897	80.6915	68.3525	77.1101	82.1962	86.6568	88.5098	81.4368	71.3217	80.5343	77.2836	72.6626	81.4651	73.7854	75.1776	70.3466
Tmbim4	98.6524	97.4468	82.7478	95.3166	100.621	112.879	99.1014	109.339	87.836	98.2579	89.8198	100.064	93.2795	95.4904	99.2926	98.6283
Tmbim6	234.828	241.947	223.175	250.187	267.163	255.677	266.076	268.164	225.24	254.708	233.017	242.714	259.465	249.152	254.988	248.985
Tmbim7	0	0	0	0	0	0	0	0	0	0	0	0	0	0	0	0
Tmc1	0	0	0	0	0	0	0	0	0	0	0	0	0	0	0	0
Tmc2	0	0	0	0	0	0	0	0	0	0	0	0	0	0	0	0
Tmc3	0.142545	0.144752	0.0529937	0.286485	0.126338	0.179739	0.344845	0.0369599	0.103392	0.0537015	0.17075	0.136303	0.0948439	0.198685	0.120219	0.24319
Tmc4	0.541853	0.0407863	0.662031	0.454856	0.241189	0.310036	0.843459	0.743553	0.49708	0.479526	0.464188	0.423763	0.0818531	0.524664	0.361804	0.265123
Tmc5	0	0	0	0	0	0	0	0	0	0	0	0	0	0	0	0
Tmc6	7.85593	7.61082	8.3678	8.75021	8.12886	9.09527	9.81871	9.16182	7.58152	10.5973	8.86116	8.62144	8.70974	7.58466	9.49564	8.16251
Tmc7	0.159441	0.300223	0.191604	0.262761	0.180623	0.346886	0.179877	0.2	0.289669	0.294118	0.306755	0.163559	0.384295	0.29716	0.29313	0.602717
Tmc8	0.204848	0.0163294	0	0.0430397	0.10662	0.0774445	0	0	0.0257156	0.110113	0.0633644	0.0378056	0.0160282	0.0222415	0.0551078	0.0620166
Tmcc1	7.73587	7.83263	7.65395	7.48729	7.188	6.72097	7.92082	7.3505	6.92706	7.33051	7.95243	7.48642	7.50873	7.12408	7.39094	7.81404
Tmcc2	18.5166	16.5227	15.7189	16.3636	20.3008	16.9897	16.2553	18.3223	16.1561	17.8769	16.981	15.905	15.3948	19.5041	16.5565	15.2863
Tmcc3	8.8237	9.04855	9.4727	7.5311	8.65619	8.16999	8.91741	7.17955	7.74889	7.97638	8.99949	8.20488	7.74414	7.94598	9.26934	7.48906
Tmco1	20.0233	18.8203	18.471	18.5949	20.9465	19.5473	21.5905	18.7892	20.5954	17.9991	18.5125	19.7831	19.3983	20.6871	18.2536	17.7334
Tmco2	0	0	0	0	0	0	0	0	0	0	0	0	0	0	0	0
Tmco3	12.5677	11.9711	12.101	14.0769	12.8589	13.3202	14.0882	13.8767	12.076	14.0497	12.9939	13.2883	14.6918	12.7354	13.5708	14.8849
Tmco4	0.564132	0.414229	0.702737	0.622521	0.488969	0.471471	0.568299	0.489457	0.566988	0.180742	0.598953	0.428027	0.431302	0.343157	0.503053	0.704986
Tmco5	0	0	0	0	0	0	0	0	0	0	0	0	0	0	0	0
Tmco5b	0	0	0	0	0	0	0	0	0	0	0	0	0	0	0	0
Tmco6	3.45717	3.40716	2.83966	3.99856	4.19865	3.29489	4.29697	3.3632	3.25374	3.99558	3.26115	4.13748	4.21569	3.30804	3.5049	3.79973
Tmed1	36.6477	36.3641	34.0365	33.3479	32.3489	38.044	29.8215	36.803	36.4745	34.0501	34.1402	39.4242	30.3586	32.1308	34.5317	30.1565
Tmed10	108.479	109.441	104.43	114.781	132.748	119.424	104.116	99.3544	102.848	104.368	105.646	101.806	112.914	121.674	118.462	114.888
Tmed11	0	0	0	0	0	0	0	0	0	0	0	0	0	0	0	0
Tmed2	277.226	257.545	274.82	273.641	389.528	313.295	311.287	274.134	259.118	250.937	264.277	258.956	286.072	348.348	326.558	266.653
Tmed3	57.442	50.744	50.5093	50.8126	86.2358	70.6147	71.4388	62.2627	57.5657	52.4577	48.6079	52.6277	49.9616	67.5118	60.018	47.9456
Tmed4	52.7476	45.1517	49.5904	50.526	53.6254	52.082	51.0172	50.3925	50.0987	48.3586	49.3977	46.5258	48.9048	55.1608	46.2273	47.058
Tmed5	42.9776	45.0036	45.4944	43.0438	64.4239	44.9147	49.0426	41.6219	38.6449	37.1179	42.8472	41.454	44.867	57.9812	48.5637	42.9046
Tmed6	0	0	0	0	0	0	0	0	0	0	0	0	0	0	0	0
Tmed7	78.4611	74.4352	79.2144	79.7371	103.341	80.5673	90.7662	68.1264	70.5027	77.5498	76.4141	70.7953	81.7037	89.8249	88.5411	73.5866
Tmed8	5.12158	3.817	5.56402	4.97013	5.20007	4.74943	4.80109	4.50622	5.11782	4.88357	5.03476	5.11991	5.39488	4.61253	5.477	5.33376
Tmed9	128.386	127.261	136.769	139.362	208.182	168.797	128.368	133.958	134.143	121.61	127.434	121.899	123.142	163.679	158.458	119.23
Tmeff1	19.897	16.9069	15.9119	17.752	16.0076	13.6016	20.4558	18.4745	15.7117	17.3236	20.9157	17.8524	16.0758	14.4166	16.3419	16.0324
Tmeff2	1.7391	1.40916	1.46476	1.69548	1.3368	1.80477	1.74794	1.85644	1.29224	1.19428	1.61371	0.793799	1.57695	1.27382	1.64816	1.98355
Tmem100	0	0	0.0260827	0.100989	0	0	0	0	0	0	0	0.138727	0	0	0	0.0979198
Tmem101	19.1086	15.7975	17.0711	21.3253	18.9043	21.9754	20.8892	24.4223	18.2632	19.8821	19.0364	19.8331	18.8012	17.6222	20.1344	19.0921
Tmem102	0	0	0	0	0	0	0	0	0	0	0	0	0	0	0	0
Tmem104	1.54711	1.57968	1.92856	2.43216	2.16613	2.32162	1.76987	2.17569	1.83972	2.44316	1.92909	2.1397	2.37544	2.1381	2.55485	2.39918
Tmem106a	0.783949	1.37958	0.729075	1.23931	0.97623	0.795873	0.889428	1.00216	0.883375	1.40688	1.00585	0.789874	1.2757	0.819283	1.24921	0.779217
Tmem106b	16.9918	17.4984	17.1147	19.3062	16.4886	16.2599	20.8221	15.4863	14.7212	18.1712	15.2129	17.9156	20.5498	17.2987	18.127	21.7399
Tmem106c	5.82122	5.65647	6.86028	7.64276	5.70783	8.33222	7.07837	6.52181	6.21213	5.07708	5.1922	6.54593	5.81276	5.74244	7.57413	6.44031
Tmem107	11.1815	11.098	8.54847	12.0153	11.7979	10.8386	10.1093	11.917	12.9389	12.1531	10.5728	8.9326	9.73189	9.83395	13.0081	11.2137
Tmem108	0	0.0100721	0	0	0	0	0	0	0.0155636	0	0.0254078	0	0	0	0.0110375	0
Tmem109	115.166	108.131	111.047	113.119	115.943	115.712	108.779	119.628	112.639	115.455	114.175	111.802	109.62	111.702	116.228	113.24
Tmem11	46.4615	48.6388	44.5057	39.598	40.6331	48.7976	36.79	47.184	48.8541	41.3807	40.6007	44.8533	32.9176	43.309	37.0986	36.7828
Tmem110	6.72141	6.9088	6.92072	6.92917	6.4721	7.24929	7.12607	6.87961	5.70605	6.94743	6.37234	6.46302	6.75732	6.57202	6.51475	6.39398
Tmem114	0	0	0	0	0	0	0	0	0	0	0	0	0	0	0	0
Tmem115	24.9385	23.2081	22.8413	23.664	27.0391	25.073	22.6733	26.7903	24.3968	24.7722	25.4438	22.907	23.4157	22.6634	24.1106	20.5259
Tmem116	0.285705	0.282558	0.495064	0.160176	0.220459	0.168132	0	0.803464	0.49539	0.242152	0.152219	0	0.56438	0.0557403	0.278858	0.44117
Tmem117	1.05848	0.876997	1.49585	0.715659	1.68068	1.23537	1.00181	0.949291	0.950281	1.29927	1.13489	0.691429	0.781973	1.18027	1.48499	1.03927
Tmem119	26.2213	26.3181	23.0932	27.3147	19.0611	28.6732	21.4803	28.2746	21.8597	26.8076	24.1894	25.1879	27.7139	25.5618	25.0104	25.7058
Tmem120a	38.4958	35.502	34.702	31.1978	31.2543	33.1486	35.6143	39.037	37.0727	32.2324	34.2431	35.8058	31.7923	36.591	33.6094	29.3197
Tmem120b	6.65219	8.25168	7.49049	7.08865	8.65975	8.11853	6.70796	7.65872	6.32752	8.27138	7.6965	7.54983	6.5788	8.01502	8.01452	6.87128
Tmem121	9.05883	9.53819	8.46479	12.4304	8.16402	12.5927	10.3237	13.7262	9.98122	11.3147	8.12804	10.8259	11.1811	9.67249	9.75616	9.2254
Tmem123	114.985	97.1926	105.242	106.627	103.518	93.0601	112.008	96.7422	91.7288	103.183	109.869	106.789	104.461	105.137	100.042	102.73
Tmem125	0	0.109445	0.221463	0	0.143925	0.0837682	0	0.0423136	0.0419494	0.108787	0.0693804	0.0949235	0.0540358	0.0369991	0	0
Tmem126a	54.3962	59.4483	53.9376	56.6464	56.0912	62.2361	53.8557	67.6482	59.2195	53.466	50.2144	57.7438	57.5652	52.7307	52.004	47.1907
Tmem126b	11.9117	9.6617	8.76895	11.3681	10.6999	9.78101	10.1817	11.8451	7.31841	11.3435	11.8543	9.57897	10.7128	10.6138	9.59048	11.1394
Tmem127	17.6581	15.4789	18.412	18.4766	20.2731	18.9196	19.2952	17.079	18.2548	18.3252	20.3158	18.0637	18.599	19.2376	18.7772	19.7558
Tmem128	32.1791	36.6855	37.3366	30.7464	40.8643	34.4566	29.7248	34.9136	36.6734	33.0576	34.976	31.3952	30.9197	36.4164	33.4649	29.7312
Tmem129	18.8136	18.5102	18.6584	19.8971	20.2446	20.5064	19.6635	16.927	19.853	19.0648	17.9494	19.4509	19.1183	20.315	19.188	17.487
Tmem130	0.0626925	0.22553	0.0310297	0.160397	0.221172	0.205128	0.153626	0.0221064	0.022782	0.0964748	0.0376092	0.0685841	0.105407	0.143476	0.149014	0.0390411
Tmem131	12.7696	13.6439	14.6129	12.4247	15.2173	12.3311	13.4619	9.83123	13.5153	12.9716	13.9948	13.0369	14.0256	14.8714	13.9947	13.8754
Tmem132a	65.8793	66.1243	62.1541	58.4075	64.1979	70.0701	58.8245	72.508	64.4283	69.0947	63.4724	62.9994	58.5385	65.472	65.2262	59.86
Tmem132b	0	0	0	0	0	0.0143454	0.00718893	0	0	0	0	0	0.00494008	0	0	0
Tmem132c	0	0	0	0	0	0	0	0	0	0	0	0	0	0	0	0
Tmem132cos	0	0	0	0	0	0	0	0	0	0	0	0	0	0	0	0
Tmem132d	0	0	0	0	0	0	0	0	0	0	0	0	0	0	0	0
Tmem132e	0	0	0	0	0	0	0	0	0	0	0	0	0	0	0	0
Tmem134	51.5166	43.1511	41.4363	51.0513	38.2815	44.6906	44.6776	51.8301	49.6839	46.035	45.3673	50.479	44.3039	45.753	42.2183	46.037
Tmem135	6.80159	7.15458	7.03325	7.56462	8.10475	6.93791	6.3851	7.16888	7.14615	7.09786	6.53871	7.26227	8.31759	8.04381	8.43686	7.93017
Tmem136	0	0	0	0	0	0	0.0815556	0.0382373	0	0	0	0.0315571	0	0	0	0
Tmem138	15.0599	17.0612	17.3048	16.8011	18.9236	16.7289	14.5796	19.7195	17.6951	14.5416	15.7622	18.1621	14.5307	15.0918	17.1691	18.829
Tmem139	0.280254	0	0	0.161411	0	0.0611136	0	0.0605539	0	0.052737	0	0.458967	0.614908	0	0	0.160094
Tmem140	0.760667	0.439859	0.362608	0.783023	0.312081	0.553348	0.573529	0.74273	0.404086	0.779298	0.569165	0.814594	0.56145	0.435472	0.647218	0.571798
Tmem141	12.6001	9.12357	9.6421	8.38826	8.50167	9.44467	9.89934	13.0724	9.67629	9.68215	8.36851	9.25752	9.38888	12.1183	6.88537	10.377
Tmem143	10.1925	10.8797	9.21736	8.92016	9.4147	9.28007	10.3964	10.6706	11.712	10.4893	9.39066	10.1791	9.47448	9.15779	10.1018	10.0822
Tmem144	1.26837	1.30186	1.30981	1.05621	1.20286	1.96288	1.68259	1.05432	1.04005	1.5018	1.14345	0.830264	2.06933	1.36551	1.19852	1.94234
Tmem145	0	0	0.108204	0.0279143	0.0275974	0	0	0	0	0.229542	0	0	0	0.0289751	0	0
Tmem147	79.3773	81.8261	84.2802	79.2892	80.941	95.6118	72.3161	93.9319	86.0577	77.9312	83.6342	82.8894	81.6764	84.8251	77.0469	72.5242
Tmem14a	1.33259	1.0644	1.11902	0.42776	0.21135	0.629748	0.260047	0.81605	0.434027	1.01961	0.994567	0.499588	0.396697	0.881248	1.06145	0.331915
Tmem14c	126.942	123.825	126.46	130.757	126.371	140.188	114.743	137.481	131.095	132.955	124.58	138.002	107.788	123.465	129.631	130.588
Tmem150a	15.0436	16.0978	16.4117	14.7811	17.1019	15.1261	15.6725	16.772	14.0768	14.2184	15.0572	14.4438	13.0245	12.3863	12.0919	13.2181
Tmem150b	0.402841	0.499224	0.170206	0.160494	0.240554	0.248679	0.115804	0.110995	0.272688	0.0968902	0.188772	0.242999	0.200678	0.307618	0.24824	0.157249
Tmem150c	0	0	0	0	0	0	0	0	0	0	0	0	0	0	0	0
Tmem150cos	0	0	0	0	0	0	0	0	0	0	0	0	0	0	0	0
Tmem151a	4.48257	3.21043	3.38145	4.48067	3.35534	4.30327	3.11842	4.41103	4.98192	4.626	3.23235	3.9644	4.51721	3.4406	3.43257	3.7679
Tmem151b	0.18881	0.089977	0.173008	0.129595	0.0115548	0.0693341	0.194159	0.210943	0.124895	0.0952961	0.11386	0.16684	0.1483	0.0728665	0.148374	0.0794656
Tmem154	0.051258	0.0859511	0.0128179	0.116164	0.0668215	0.0359115	0.0341198	0	0.0725286	0.135003	0.0602812	0.0137836	0.137501	0.135563	0.0267224	0.0812167
Tmem158	38.9611	28.5535	25.4784	31.9949	36.1989	36.203	30.9833	49.784	28.5148	43.1074	33.9633	36.484	22.8291	33.7551	39.5372	32.2148
Tmem159	9.45297	11.6764	9.12645	8.92515	12.7714	11.1038	9.0856	13.7048	8.90984	9.32739	8.25346	8.12472	10.5682	9.24456	9.39741	9.25239
Tmem160	37.4793	33.9834	29.3343	34.5412	41.9571	39.6383	25.1239	52.1782	33.0568	42.2046	36.156	36.5643	34.4023	29.9894	34.6559	36.3498
Tmem161a	24.8808	26.7194	23.6461	23.7714	30.2683	26.2629	24.4644	24.9461	25.7026	22.3771	24.1057	22.3377	24.9189	26.4822	25.5955	24.9879
Tmem161b	6.69341	5.5219	5.85326	6.28312	6.34305	4.86656	6.4105	4.64338	5.47369	4.7705	5.84613	4.70961	4.50383	7.89711	6.7196	5.12766
Tmem163	0	0	0	0	0	0	0	0	0	0	0	0	0	0	0	0.0249772
Tmem164	9.36241	9.22371	10.1641	10.9526	10.7342	9.64049	8.0262	8.75981	11.26	9.89241	10.3197	11.0061	11.4114	10.1195	10.5275	9.41802
Tmem165	46.6975	51.4429	47.7892	49.7928	52.523	44.6826	50.3222	53.7089	44.7474	50.6575	49.2554	47.6925	47.9348	50.6403	48.1804	43.8532
Tmem167	10.5087	9.32395	9.90164	10.3441	11.0127	10.4078	11.1908	9.07779	9.536	9.87407	10.0877	10.4496	9.40056	10.7208	9.6023	10.2162
Tmem167b	21.6655	22.7578	24.4196	24.0454	28.2929	24.2387	24.7609	20.5821	20.6311	22.7447	22.747	20.9959	21.7715	25.2788	24.9498	23.364
Tmem168	14.5438	15.1864	15.2765	14.1187	16.5739	13.5041	13.6369	12.7389	12.3201	13.0221	14.7533	13.8074	14.9354	14.6622	15.2268	15.8322
Tmem169	0.475819	0.162507	0.415772	0.517642	0.422542	0.611487	0.613948	0.596416	0.286146	0.312742	0.494794	0.404111	0.902854	0.426169	0.947908	0.58887
Tmem17	2.35297	2.70696	2.56247	3.17548	2.94841	2.708	2.46706	3.88501	2.04616	2.27087	3.6047	2.13784	2.91719	1.65936	3.39443	2.42058
Tmem170	1.72491	1.46404	2.0661	1.4369	1.77121	1.77967	1.15449	2.12446	1.80421	1.9845	1.19056	1.77622	2.68757	2.0786	2.07406	1.61746
Tmem170b	2.06021	1.67401	2.5792	2.63807	2.59971	2.18855	2.22346	2.3873	2.14996	2.30104	2.48289	1.84303	2.52883	2.44211	3.13557	2.58575
Tmem171	6.48503	8.55723	10.6168	4.06098	10.453	7.56074	5.41964	7.73675	6.06762	6.79136	5.59864	7.64231	4.5338	8.27054	8.23798	7.34466
Tmem173	10.2746	9.5205	10.276	11.2816	7.73114	10.0695	11.6413	8.74346	8.67985	11.6344	10.4574	10.361	10.5858	8.7515	9.10653	11.1241
Tmem174	0	0	0	0	0	0.0854661	0	0	0	0	0	0	0	0	0	0
Tmem175	4.70565	5.66657	4.93672	5.42854	5.84333	6.12815	6.0713	5.32722	4.86465	5.26426	4.50512	5.41502	5.74015	4.76251	4.79152	6.37052
Tmem176a	1.35473	1.14417	1.77801	2.60724	0.604233	0.712928	1.67555	1.92788	2.6214	1.02709	1.62911	1.74518	3.26225	1.5316	0.88413	2.91481
Tmem176b	3.95011	4.59761	3.57464	6.37178	2.55884	3.32407	5.64859	5.33841	6.81622	4.47681	2.46604	5.16783	6.32574	4.39958	4.86498	4.84281
Tmem177	3.74424	4.05992	3.24971	3.67126	2.75737	4.14071	3.9692	3.44057	3.20859	3.88251	2.68622	4.41789	3.76522	2.74283	3.36805	3.22296
Tmem178	0	0	0	0	0	0	0	0	0	0	0	0	0	0	0	0
Tmem178b	0	0	0	0	0	0	0.0586575	0	0	0	0	0	0	0.0368163	0	0
Tmem179	0.0574943	0.122369	0.122408	0.0264607	0.0791798	0.185189	0.266893	0	0.0925682	0.135653	0.0257956	0.261194	0.0630303	0.0546376	0	0.0264443
Tmem179b	8.19473	10.5076	5.73835	10.2232	11.593	12.1649	13.1493	10.4311	10.8482	9.10592	10.4097	14.525	9.41974	9.59569	8.27236	12.0015
Tmem18	7.65076	8.22291	8.96857	9.21669	9.95815	9.68564	9.611	9.8887	9.12029	8.70507	8.96419	9.56927	9.40749	9.64097	9.90614	9.41498
Tmem180	0.593068	1.33735	0.470272	0.815115	0.691337	0.987458	0.89118	0.898873	0.47772	0.704459	0.452273	0.69783	0.822759	0.839404	0.859846	0.710737
Tmem181a	7.09109	5.23417	4.98982	6.45712	6.18223	5.79028	6.15816	5.49213	5.71597	6.28396	6.1104	5.77701	5.70469	5.95387	6.32432	5.70343
Tmem181b-ps	7.24828	6.10214	6.25668	8.13894	6.32314	6.53467	6.70838	7.22481	5.71709	6.51486	6.59761	6.55315	5.99528	6.20961	6.52676	7.37641
Tmem181c-ps	2.53325	2.621	2.31488	2.70363	2.48338	2.16809	2.7866	2.90556	2.53968	3.00889	3.02043	2.75529	2.50654	2.15718	2.37342	2.97534
Tmem182	64.5378	49.5094	52.6801	57.7672	63.7161	67.5469	67.7376	49.2482	41.2633	61.4199	55.4479	49.0748	66.9883	59.5571	66.0467	59.9652
Tmem183a	42.5843	41.5556	41.756	38.6208	40.0857	39.3437	42.2856	40.6424	42.7421	41.8777	41.0995	39.3569	39.2968	40.2705	43.1069	42.9245
Tmem184a	2.77284	3.57174	2.96312	3.63145	3.10679	3.85119	1.48605	2.76281	1.77067	3.37052	2.40989	2.9515	2.20681	2.93712	3.58221	2.08697
Tmem184b	51.7326	48.644	51.726	49.0708	53.9994	54.1	51.4785	53.4688	48.3545	52.2325	51.3422	52.0406	53.9978	53.5443	52.071	52.4141
Tmem184c	16.8875	15.8353	18.7792	16.5103	17.9136	17.6233	19.9355	17.1866	16.9864	17.6722	18.7134	18.9039	20.133	17.7782	20.2316	18.2602
Tmem185b	11.0488	10.3341	10.884	9.56645	10.4279	9.56229	9.79635	10.7865	10.0139	11.2272	9.53361	10.3646	10.6673	10.8344	10.5481	10.513
Tmem186	8.06284	8.41787	8.57821	7.28174	8.05777	7.16528	7.41414	7.47954	8.5555	8.4246	9.21613	7.72576	7.04323	7.97914	6.85053	8.95812
Tmem189	61.4316	58.8611	52.7926	66.1353	63.5341	72.7098	56.4404	61.7583	57.1446	65.9919	61.584	59.8908	64.0288	62.467	60.1116	61.385
Tmem19	14.4987	11.9299	13.482	14.8361	13.0856	13.1451	13.1257	14.7259	11.8702	14.4285	12.3505	13.0522	12.6429	13.0041	13.8665	14.2457
Tmem190	0	0	0	0	0	0	0	0	0	0	0	0	0	0	0	0.158688
Tmem191c	0.393544	0.312188	0.551977	0.444509	0.219466	0.2679	0.182323	0.466032	0.695906	0.0958154	0.444139	0.244498	0.172662	0.0926449	0.582496	0.265742
Tmem192	18.5723	18.1095	18.0999	17.2883	21.4767	18.8143	18.6326	18.1545	18.1256	17.2219	14.72	20.215	18.0063	20.4595	16.9105	18.1948
Tmem194	5.55023	6.31573	5.46102	6.32485	6.42527	6.31835	6.65267	5.60614	6.67397	6.7514	7.41204	5.89681	7.75226	6.90637	6.69725	6.4554
Tmem194b	1.30721	1.52724	1.36318	1.74081	1.24442	1.42418	1.86385	2.19782	2.1322	1.9345	1.76423	1.57629	1.61097	1.51791	1.32912	2.35514
Tmem196	0	0	0	0	0	0	0	0	0	0.158287	0	0	0	0	0	0
Tmem198	0.755481	0.471822	0.581094	0.780033	0.338623	0.941045	0.542447	0.549077	0.382496	0.244155	0.801186	0.444804	0.41448	0.570681	0.325434	0.706744
Tmem198b	13.7698	11.9377	12.0586	13.5134	14.6845	15.3594	12.2236	14.8059	11.4651	13.4862	13.0205	12.4434	13.8693	11.9134	12.586	11.5818
Tmem199	22.2349	22.6979	23.1843	19.045	26.6008	22.6367	22.9201	22.4513	26.0421	23.2424	21.9477	21.3981	17.7056	24.5591	22.0212	20.4208
Tmem2	12.3168	10.4049	13.6423	12.4607	12.119	12.1456	12.6019	10.8124	13.3167	13.1752	12.465	11.4868	14.0154	13.4916	12.5555	14.1796
Tmem200a	2.21122	1.70676	2.28764	1.87279	1.4423	2.06596	1.72636	2.19555	1.46441	2.14571	1.98959	1.62982	1.70319	1.8457	2.38124	1.40342
Tmem200b	1.38646	0.6919	0.756092	1.01702	0.492378	0.869576	0.368216	0.606772	0.713325	0.992436	0.789745	0.760522	0.471654	1.28316	0.887552	1.02703
Tmem200c	0.297318	0.0377368	0.217803	0.0991753	0.145436	0.0782934	0.149799	0.159664	0.0391026	0	0.079487	0.0576608	0.0353436	0.11971	0	0.0629233
Tmem201	15.9381	17.2647	16.8909	16.993	17.7778	15.7592	13.3009	17.0106	17.004	16.2771	15.9441	16.6716	15.9541	17.7571	16.6785	17.0412
Tmem202	1.95439	1.11658	1.5992	0.745061	1.64052	1.23607	0.950904	1.1395	1.66162	1.51044	1.5862	1.45468	0.125535	0.76165	0.970165	0.960285
Tmem203	4.0855	5.23228	4.08772	6.62767	5.00469	6.92026	5.73063	6.78651	5.92873	8.0314	5.67582	6.06135	7.86013	6.40698	4.85989	7.74624
Tmem204	0.0394399	0.308389	0.536687	0.256755	0.256437	0.504153	0.305722	0.295473	0.168687	0.109084	0.492711	0.354654	0.201567	0.71744	0.216148	0.291191
Tmem205	14.0403	15.6881	12.5072	14.9473	16.6765	19.8053	16.4455	20.1563	13.4596	16.7884	14.4997	12.9595	15.5101	15.5427	14.6157	16.5863
Tmem206	5.65417	5.84453	5.87746	5.20279	5.77466	5.11412	4.97374	5.02506	5.48855	5.13057	5.2709	5.54188	5.42503	5.82546	5.46756	5.12831
Tmem207	0	0	0	0	0	0	0	0	0	0	0	0	0	0	0	0
Tmem208	77.2978	80.8651	86.917	67.9408	95.7832	93.0911	86.7701	95.1286	89.9815	80.9843	81.0846	87.7203	67.4801	65.0025	71.6628	67.6826
Tmem209	27.1447	31.5982	27.4989	26.585	30.6051	25.8485	28.5135	23.1403	28.3026	26.5802	26.2565	26.9879	25.4399	26.1781	25.5911	27.2241
Tmem210	0	0	0	0	0	0	0	0	0	0	0	0	0	0	0	0
Tmem211	0	0	0	0	0	0	0	0	0	0	0	0	0	0	0	0
Tmem212	0	0	0	0	0	0.156024	0	0	0	0	0	0.474626	0	0	0	0
Tmem213	0	0	0	0	0	0.576451	0	0	0	0	0	0	0	0	0	0
Tmem214	28.193	26.8253	26.154	26.2185	36.7789	31.113	29.368	26.0925	27.4511	28.3997	29.4065	26.998	27.921	31.2663	27.9533	25.1252
Tmem215	0	0	0	0	0	0	0	0	0	0	0	0	0	0	0	0
Tmem216	16.0278	11.6438	11.4027	14.8227	12.7603	12.2319	14.6718	15.101	14.758	15.6771	13.999	15.5918	12.3835	11.2116	12.1608	14.8265
Tmem217	0	0	0	0	0	0	0	0	0	0	0	0	0	0	0	0
Tmem218	8.89245	6.00134	7.14333	7.92407	6.97836	6.1015	7.01421	8.217	7.48167	8.5087	6.76935	5.51324	7.42058	7.21705	8.8345	6.97685
Tmem219	13.2653	15.6198	12.0192	14.363	16.6907	20.4503	12.0704	21.0756	18.9795	12.7853	13.8255	14.7368	15.72	16.7325	14.3028	12.7606
Tmem220	0.325404	0.466864	0.324268	0.452285	0.424733	0.187001	0.489598	0.490622	0.151591	0.413013	0.443677	0.464615	0.350431	0.283314	0.734422	0.348411
Tmem221	0	0.177273	0.029999	0.0777325	0.0384744	0	0.0443026	0.0899586	0	0	0.0371616	0.101476	0.0584081	0	0	0.0761076
Tmem222	21.7963	26.3199	25.7477	25.7303	22.4582	26.5485	24.3723	25.5729	25.8106	24.0516	25.6613	26.9533	21.9512	25.5451	26.2086	22.0166
Tmem223	4.0264	2.78977	2.61992	2.51328	2.31314	1.46719	2.31555	3.32119	2.18678	2.19058	3.04374	2.51294	0.760435	2.46813	1.88552	1.26645
Tmem225	0	0	0	0	0	0	0	0	0	0	0	0	0	0	0	0
Tmem229a	0	0	0	0	0	0	0	0	0	0	0	0	0	0	0	0
Tmem229b	1.90917	1.67963	1.72301	1.80256	1.30459	1.7745	1.48682	1.65208	1.40465	2.44806	2.00898	1.2342	2.08974	1.79971	1.52438	1.52012
Tmem230	29.2358	28.4588	26.7748	33.9425	33.6448	32.5919	27.6133	30.5671	30.2781	29.3947	31.3482	30.6269	30.1983	28.0489	27.7885	32.2676
Tmem231	2.71646	1.78314	1.91366	2.55867	3.02573	2.1093	2.3243	2.55219	2.21491	2.16853	3.10203	2.43088	1.90137	1.76921	2.22987	2.17765
Tmem232	0	0	0	0	0.0412348	0.0221142	0	0	0	0	0	0	0	0	0	0
Tmem233	0	0	0	0	0	0	0	0	0	0	0	0	0	0	0	0
Tmem234	119.506	128.176	115.779	121.528	127.515	126.181	144.269	137.964	124.43	139.224	124.032	128.251	120.21	116.407	122.556	125.118
Tmem235	0	0	0	0	0	0	0	0	0	0	0	0	0.0261545	0	0	0
Tmem236	0.0574581	0.233588	0.0286644	0.204848	0.112511	0.0194632	0.165802	0.104621	0.0396495	0	0.0833116	0.136403	0.0418009	0.0948387	0.0296671	0.0184333
Tmem237	23.6504	23.7947	21.9788	21.1043	22.4112	22.3422	22.7117	27.0746	23.297	21.3395	22.9785	25.5347	22.6659	21.1966	21.2368	21.9837
Tmem238	10.3109	13.6652	11.4637	8.30297	8.60174	10.8049	7.98276	14.7297	14.4011	14.9006	11.6478	11.7406	9.10387	9.76977	10.7654	8.73396
Tmem239	0	0.0402224	0.123974	0.160412	0	0	0	0	0	0	0.154256	0	0	0	0	0
Tmem240	0.331896	0	0	0.0432274	0.207491	0.0523358	0	0.112492	0	0.183541	0	0.0786301	0.095023	0	0.074908	0.419871
Tmem241	0.933171	1.07309	0.810208	1.14904	1.6663	1.35131	1.23214	0.761913	0.918747	0.971576	0.898828	0.912335	1.5817	0.969724	1.28647	1.23827
Tmem242	71.6913	71.3867	66.9857	66.9183	66.033	72.3458	65.3744	75.5926	70.4756	70.0658	65.6046	71.261	59.9485	70.2964	73.0121	71.8052
Tmem243	7.32116	7.04967	4.20753	7.61539	5.14775	3.99697	6.48661	7.02945	6.00553	7.98793	6.72403	7.24276	7.4086	6.89725	5.31391	10.721
Tmem245	5.51135	6.6997	6.8954	5.764	6.76563	6.69652	5.83037	3.59408	5.43608	5.52398	6.04475	4.84253	7.58541	5.98465	7.7646	6.76779
Tmem246	2.08502	1.45314	1.33318	1.77062	1.69033	1.96602	1.7296	1.54546	1.50453	3.17059	1.35832	1.61018	1.7153	1.77959	1.76626	2.03379
Tmem247	0	0	0	0	0	0	0	0	0	0	0	0	0	0	0	0
Tmem248	28.848	26.8947	28.5799	26.5873	39.1642	29.6725	28.5717	27.1277	25.7662	27.0376	25.4256	25.1635	27.2353	32.4071	29.5243	29.1686
Tmem25	0.0818726	0.0389632	0.177935	0.256887	0.179379	0	0.412187	0.058297	0.118341	0.227895	0.172499	0.134715	0.0983049	0.0791874	0.171463	0.404717
Tmem251	16.0302	17.1801	18.3472	15.5615	17.4101	16.2168	15.72	19.244	14.1408	15.7448	18.7232	13.9754	14.8612	18.3556	17.561	14.642
Tmem252	0.165167	0.16924	0.334905	0.297192	0.0692928	0.100725	0.0482231	0.0947041	0.127011	0.253771	0.253092	0.0768141	0.137699	0.0929562	0.0737503	0.066774
Tmem253	0.105873	0.0756167	0.154207	0	0.0499678	0.11557	0	0.0570958	0	0.147623	0	0	0.114608	0.359399	0.0415558	0
Tmem254a	0	0	0	0	0	0	0	0	0	0	0	0	0	0	0	0
Tmem254b	0	0	0	0	0	0	0	0	0	0	0	0	0	0	0	0
Tmem254c	0	0	0	0	0	0	0	0	0	0	0	0	0	0	0	0
Tmem255a	1.36883	1.6351	1.72273	1.40071	0.943426	1.88457	0.910725	1.18627	2.10505	1.09107	1.12638	0.783748	1.20108	1.65564	0.911873	1.21644
Tmem255b	0	0	0	0	0	0	0	0	0	0	0	0	0	0	0	0
Tmem256	84.6156	83.065	89.6506	88.8517	69.4162	95.798	67.6594	107.808	103.005	62.5397	62.3148	76.5008	63.7507	80.5065	73.4707	69.6686
Tmem258	288.169	247.151	277.405	256.266	346.301	371.486	151.71	301.528	295.921	296.865	293.577	289.935	230.392	277.77	270.863	229.603
Tmem259	83.1824	78.3836	68.0465	75.0246	76.7599	77.9532	59.8004	91.314	72.6032	73.706	65.6951	77.3802	69.8966	77.198	69.5453	69.0122
Tmem26	0	0	0	0	0.012189	0	0.0624139	0.0119946	0	0.0327642	0	0	0	0	0	0
Tmem260	3.77244	4.83752	4.87945	4.98964	5.14836	4.5421	5.28446	3.46939	4.77792	4.75505	4.14657	4.27258	4.92369	4.77377	5.17095	4.70799
Tmem261	43.2611	38.4376	44.7591	39.7769	39.439	43.6933	37.115	53.7231	44.4268	45.1549	40.227	38.2353	35.5882	37.0651	35.8041	40.73
Tmem263	18.3225	15.816	16.8351	17.8872	21.5934	19.211	22.6814	16.5084	15.1528	17.7949	16.3741	14.8139	19.0792	21.2572	19.4686	18.493
Tmem265	2.45654	2.50597	1.99031	2.46644	3.36525	2.90632	1.25567	1.43511	3.41036	1.86464	2.38789	2.1141	2.81497	3.10589	3.16655	2.24062
Tmem27	0	0	0	0	0	0	0	0.0546405	0	0	0	0	0	0	0	0
Tmem28	0	0	0	0	0	0	0	0	0	0	0	0	0	0	0	0
Tmem29	6.6759	8.79923	7.66671	7.2531	6.54585	6.40106	8.41677	7.96806	7.77815	8.20715	7.71579	7.69906	5.88945	7.43633	6.04734	7.00275
Tmem30a	64.9037	63.3026	65.2766	65.3139	68.9171	62.0196	77.3149	64.0862	59.2963	63.8766	61.8905	61.8657	71.0118	70.8947	71.6724	68.7023
Tmem30b	0	0	0	0	0	0	0	0	0	0	0	0	0	0	0	0.0387005
Tmem30c	0	0.141939	0	0	0	0	0	0	0.105113	0	0	0	0	0	0	0
Tmem33	21.7922	20.8035	22.4818	20.0692	23.3619	19.8124	20.6696	18.526	21.3888	19.4157	21.4683	21.1364	23.3026	23.4415	21.0604	21.1557
Tmem35	0	0.152922	0	0	0	0	0	0	0	0	0.0314237	0	0.078268	0	0.0553452	0.03364
Tmem37	55.9201	64.5141	64.693	59.468	69.2532	82.8914	53.1646	67.0257	48.3359	60.4781	48.0231	58.6523	62.013	68.5572	60.9524	59.1083
Tmem38a	71.594	56.3458	58.635	68.4506	61.6127	85.6759	65.4597	58.5886	57.3053	71.5175	59.3796	61.5269	68.8515	69.2076	67.427	69.474
Tmem38b	26.0605	26.7842	24.9604	29.0758	22.4232	25.7263	30.3253	28.8596	22.2226	26.3314	24.8474	25.1686	29.8253	24.4156	26.5475	32.6622
Tmem39a	20.0683	14.458	15.9546	16.8197	27.6359	18.2204	21.6599	16.1573	15.7232	15.1507	18.1183	17.3125	17.7064	21.6854	19.8443	18.0796
Tmem39b	12.167	12.2057	11.7256	10.2883	10.842	9.72523	10.1729	11.9467	12.0202	11.8046	12.6707	11.2697	8.55184	12.1394	11.2799	11.1717
Tmem40	0.960376	0.407703	0.800743	0.617287	0.634737	1.23928	0.483737	0.936077	0.978674	1.82609	0.508625	0.869992	0.290286	0.0494205	0.710658	0.605108
Tmem41a	12.965	16.5846	15.3148	16.3665	16.6165	16.4592	13.1788	18.1961	16.351	16.178	15.8858	16.8571	12.8278	12.953	15.4708	15.0065
Tmem41b	13.7815	14.1799	16.3623	13.6364	30.7993	18.7874	18.9176	13.6151	11.4424	12.007	12.2405	12.7225	16.2761	20.9729	19.1874	14.0121
Tmem42	4.6656	5.58854	6.46231	8.40219	5.58637	7.70705	6.42511	4.37365	6.68441	8.35127	3.9711	7.71562	4.09682	6.18133	6.34092	9.83373
Tmem43	65.1141	64.4215	66.7426	66.2843	71.4003	70.5093	56.6537	58.7421	63.6128	62.8552	66.9825	62.1092	70.1064	72.7252	62.9617	64.9551
Tmem44	0.364323	0.19299	0.284958	0.424789	0.254861	0.353756	0.455205	0.383482	0.31737	0.662592	0.314648	0.491448	0.494809	0.205979	0.11833	0.377947
Tmem45a	3.60323	3.74733	3.59369	3.87537	9.40539	4.92739	4.70776	3.39778	4.58374	3.45617	2.52824	5.28109	6.11546	6.49449	4.60077	5.01425
Tmem45a2	0	0	0	0	0	0	0	0.0404383	0	0	0	0.0354526	0	0.0222456	0	0
Tmem45b	0	0	0	0	0	0	0	0	0	0	0	0	0	0	0	0
Tmem47	26.5509	26.7951	23.9038	27.114	31.9209	23.0892	28.4271	24.4363	20.066	24.6399	26.4519	23.16	24.3583	25.3024	25.2707	26.0605
Tmem5	33.4597	31.0843	35.2893	30.5189	37.8511	35.3026	36.1424	29.4216	33.1496	28.7383	31.3975	32.6698	33.4965	33.1081	29.6159	30.8501
Tmem50a	90.6427	71.8868	65.9285	78.9876	80.2816	73.8419	94.2726	97.7964	72.8523	87.1358	82.1632	89.9814	83.1167	71.6453	75.3076	89.5896
Tmem50b	18.4326	16.0326	18.1516	20.1045	24.8316	21.6324	21.7415	16.8681	17.5113	17.0721	14.8975	17.8958	18.3885	25.3679	23.7154	16.1943
Tmem51	0	0	0	0	0	0	0	0	0	0	0	0	0	0	0	0
Tmem51os1	0	0	0	0	0	0	0	0	0	0	0	0	0	0	0	0
Tmem52	0	0	0	0	0	0	0	0	0	0	0	0	0.0971622	0	0	0
Tmem52b	0	0	0	0	0	0	0	0	0	0	0	0	0	0	0	0
Tmem53	3.70032	2.45432	1.84286	2.88032	1.68072	5.37549	4.53131	5.52755	2.91691	3.2629	2.33482	3.28542	3.08927	1.81072	2.35334	2.83074
Tmem54	0.139755	0.549534	0	0	0.0615039	0.0768344	0.210156	0.236707	0.0707492	0	0	0.0577572	0.096324	0	0	0.0651997
Tmem55a	41.0696	37.1059	42.4028	41.858	40.4948	40.9425	43.374	39.2245	40.251	41.6398	40.1633	41.413	43.1984	40.9624	38.7586	41.8127
Tmem55b	34.9501	41.6645	33.6857	33.3438	37.7945	37.0498	38.5446	38.583	37.6367	35.3962	36.8121	37.9093	32.0305	38.5078	33.9008	32.8547
Tmem56	0.216778	0.191082	0.169961	0.343818	0.147303	0.137585	0.324357	0.267336	0.115214	0.220398	0.152583	0.248553	0.226838	0.138003	0.380424	0.270893
Tmem57	17.5466	15.9672	16.2738	15.5869	18.9171	16.326	15.9342	15.2265	14.3791	15.5112	17.6677	14.8087	16.5442	18.0554	17.1294	14.8854
Tmem59	105.107	95.6976	92.8543	102.562	97.989	99.325	104.132	105.438	97.0918	104.071	105.712	102.848	98.3289	97.0627	92.7989	104.721
Tmem59l	0.076474	0.0274318	0.11245	0.0365013	0	0	0.0817463	0	0.0423877	0	0.174716	0.0635782	0.108944	0	0	0
Tmem60	13.9554	11.6997	11.0554	11.6266	12.5711	10.8101	13.045	17.7979	14.3876	14.2017	11.9089	9.98923	13.0108	12.6251	11.4848	11.5741
Tmem62	10.8002	8.72004	9.39893	9.17345	10.2155	10.2017	7.98729	8.99391	7.91418	9.73402	10.132	9.50612	9.2437	9.98057	9.71216	9.20284
Tmem63a	26.0358	25.1314	27.5986	27.2071	35.6151	26.9316	32.7536	26.9015	23.8902	27.8652	24.4207	28.4697	28.7619	31.3188	27.9878	28.2544
Tmem63b	27.6921	24.9362	25.348	25.464	29.7625	30.4028	26.5074	24.9075	25.9187	22.4196	24.6257	26.0247	27.597	29.0107	27.3464	27.0131
Tmem63c	0	0	0.0385788	0	0.0166831	0	0	0.0186635	0	0	0	0	0	0	0.0543737	0
Tmem64	45.2073	45.7335	46.7974	52.0904	40.4811	46.7139	48.7888	41.3387	42.2181	47.8073	44.1292	42.6289	54.5309	48.3656	46.0611	55.9085
Tmem65	31.1411	25.9401	31.0713	28.3309	30.8378	24.6747	31.5843	25.4956	25.9682	29.1746	28.0984	27.3092	27.6156	32.2707	31.2996	27.8117
Tmem67	1.74082	2.00093	2.23768	1.86501	1.92084	1.8444	1.70899	2.03927	1.85469	2.17544	1.86571	2.1869	1.30213	2.03237	2.33204	1.42013
Tmem68	8.53669	8.04579	7.54481	6.62261	9.92755	6.68815	7.75498	7.4645	7.31101	8.5066	7.4414	7.09989	7.41477	8.57062	8.47538	6.8674
Tmem69	13.3249	13.3643	13.5715	12.9615	12.5879	13.9319	12.6153	12.227	13.1683	13.0628	11.76	13.4585	13.5178	11.772	14.3049	12.5738
Tmem70	45.6976	55.4444	48.1479	45.4643	51.0251	47.1979	45.4448	45.0058	48.9562	44.6218	47.1951	45.7255	42.5977	49.584	49.1464	46.6942
Tmem71	0.0885902	0.317592	0.0831355	0.215544	0.371921	0.0678157	0.304832	0.0204558	0.0916785	0.0945191	0.0385162	0.158187	0.180788	0.0658269	0.241376	0.0214416
Tmem72	0	0	0	0	0	0	0	0	0	0	0	0	0	0	0	0
Tmem74	0.204314	1.05394	0.36436	0.35412	0.644633	0.348036	0.214892	0.37469	0.436588	0.220788	0.145611	0.532129	0.213566	0.480155	0.354288	0.116381
Tmem74b	0	0	0	0	0	0	0	0	0	0	0	0	0	0	0	0
Tmem79	1.29901	1.26678	0.951399	0.910273	0.987656	1.32089	1.29527	1.55313	1.14825	1.52496	1.27381	1.31343	1.2732	1.36368	1.11869	1.17824
Tmem8	0.595463	0.541137	0.707026	0.746837	1.19156	1.06056	1.23205	0.890914	0.689839	0.553578	0.833252	0.731094	0.776294	0.541974	0.791304	0.844466
Tmem80	4.85112	5.45254	3.87831	5.60455	4.11737	4.29358	4.03698	6.40291	3.82191	4.77932	4.26574	3.72136	4.49815	4.85338	4.02145	3.46251
Tmem81	1.08674	1.21637	0.958265	1.45859	1.58003	1.3374	1.37382	2.06413	1.26882	1.57446	1.71597	0.946032	1.9686	1.11968	1.21183	1.24784
Tmem82	0	0	0.0229875	0	0	0	0.104239	0	0	0	0.144382	0	0	0	0	0
Tmem86a	5.97818	6.03615	3.97806	5.11521	4.30112	4.86452	5.2474	6.10388	4.8391	4.8364	3.64677	5.0066	7.57998	4.08537	5.35594	5.3536
Tmem86b	0.864647	1.17996	0.670815	0.536462	0.812377	1.1625	1.87585	1.76498	0.926468	1.41076	1.49571	1.29666	1.57565	1.24417	1.20101	1.48533
Tmem87a	22.9121	18.4415	22.3087	20.2596	24.3451	21.4948	24.861	21.172	20.9002	21.2045	20.9137	20.5511	20.7685	21.2377	21.3097	21.9785
Tmem87b	9.22255	8.4422	9.70418	10.3518	11.894	9.00056	11.1866	8.54417	9.05902	9.61016	8.77781	9.44766	11.8158	10.8046	10.3889	10.8989
Tmem88	0.121347	0.145205	0.238439	0.231039	0.115359	0.129629	0.292595	0.08483	0	0.18406	0.0357319	0.131064	0.0288617	0	0.0640882	0
Tmem88b	0.616852	0.646874	0.346268	0.389677	0.270959	0.367893	0.539138	0.391672	0.131039	0.20276	0.474291	0.216516	0.383574	0.200396	0.160669	0.21107
Tmem89	0	0	0	0	0	0	0	0	0	0	0	0	0	0	0	0
Tmem8b	0.784485	0.614538	0.786942	0.712434	0.846601	1.13575	0.803514	0.77865	1.05746	0.932888	0.749894	0.710389	1.00152	0.807236	1.18683	0.703046
Tmem8c	306.252	335.361	283.907	336.051	284.179	381.99	264.04	362.777	290.003	358.806	306.7	323.102	324.423	301.474	325.729	341.032
Tmem9	46.779	42.7157	40.8306	44.945	42.7954	52.7985	43.674	49.559	48.5652	47.0082	47.833	42.0074	43.3036	44.1557	45.9657	42.0134
Tmem91	0.104863	0	0	0	0.16677	0	0.29401	0	0	0.308724	0	0	0.063898	0.169868	0.0874617	0
Tmem92	0	0	0	0	0	0	0	0	0	0	0	0	0	0	0	0
Tmem95	0	0	0	0	0	0	0	0.624917	0	0	0	0	0	0	0	0.186849
Tmem97	92.1417	79.9684	93.7136	74.8588	125.081	93.2307	94.6334	88.7117	79.2554	80.4783	90.3065	84.9675	77.2111	112.385	95.2884	77.7526
Tmem98	41.0973	40.7821	35.5621	40.3539	32.7721	39.4985	47.4744	42.56	40.5642	41.8952	41.2455	40.9473	37.9277	38.2828	37.4906	39.5158
Tmem9b	30.6314	31.6757	31.6223	30.4903	33.6394	35.4355	32.7862	35.7985	31.7434	34.0657	31.4396	34.0448	33.998	32.4073	32.7884	29.6578
Tmevpg1	0	0	0	0	0	0	0	0	0	0	0	0	0	0	0	0
Tmf1	10.1827	8.32924	9.30777	9.17053	10.8121	9.46714	10.5751	9.42688	8.56478	9.39307	9.34732	9.02431	10.8419	9.25283	9.44416	10.6874
Tmie	0.239775	0	0.207569	0.144925	0.0828209	0.023876	0.0476265	0.0955664	0.143163	0.224433	0.118079	0.180331	0.110772	0.0635049	0.12003	0.0401633
Tmigd1	0	0	0	0	0	0	0	0	0	0	0	0	0	0	0	0
Tmigd3	0	0	0	0	0	0	0	0	0	0	0	0	0	0	0	0
Tmlhe	0	0	0	0	0	0	0	0	0	0	0	0	0	0	0	0
Tmod1	5.74332	6.67055	5.90939	6.11221	4.97068	5.75699	4.37712	5.32185	5.49776	6.43594	5.48271	4.15029	5.51536	6.28197	6.46127	6.32964
Tmod2	0.141886	0.185962	0.145687	0.0804977	0.173241	0.115562	0.101755	0.156283	0.148479	0.198244	0.170725	0.137312	0.0880115	0.128453	0.23234	0.195853
Tmod3	28.7493	23.9545	26.4243	25.3454	26.5429	22.6272	30.7156	23.5852	23.2842	26.6602	26.4108	27.4947	27.2581	24.5702	25.4375	26.5845
Tmod4	0.45818	0.47747	0.49696	0.884839	0.369582	0.683587	0.444774	0.484381	0.412086	0.650241	0.378036	0.275519	0.459022	0.531972	0.817803	0.276309
Tmpo	93.3993	101.258	105.716	97.5017	90.5721	87.3856	98.1208	89.3618	99.8444	92.207	100.427	95.853	96.5812	95.3027	94.2817	100.729
Tmppe	2.87039	2.81492	2.99074	2.87368	3.19961	2.69708	2.7263	1.80587	3.33006	3.09955	3.25973	3.22728	2.36755	2.62128	2.61124	2.60271
Tmprss11a	0	0	0	0	0	0	0	0	0	0	0	0	0	0	0	0
Tmprss11b	0.790375	0.628999	0.700973	0.498363	0.504033	0.375717	0.497046	0.48932	0.921057	0.785523	0.585754	0.926245	0.9089	0.5967	0.748114	0.814614
Tmprss11c	0	0	0	0	0	0	0	0	0	0	0	0	0	0	0	0
Tmprss11d	0	0	0	0	0	0	0	0	0	0	0	0	0	0	0	0.0854662
Tmprss11e	0	0	0	0	0	0	0	0	0	0	0	0	0	0	0	0
Tmprss11f	0.306537	0.592075	0.644402	0.478738	0.80293	0.525747	0.344022	0.455702	0.630845	0.333077	0.345787	0.47263	0.650138	0.8808	0.329283	0.414936
Tmprss11g	0	0	0	0	0	0	0	0	0	0.121764	0	0	0.0175623	0	0	0
Tmprss12	0	0	0.0339755	0	0	0	0	0	0	0	0	0	0	0	0	0
Tmprss13	0	0	0	0	0	0	0	0	0	0	0	0	0	0	0	0.0164467
Tmprss15	0	0	0	0	0	0	0	0	0	0	0	0	0	0	0	0
Tmprss2	0.0554229	0.0659038	0.0406051	0	0	0	0	0	0	0	0.0494848	0.0151054	0	0.0179612	0.0575692	0
Tmprss3	0	0	0	0	0	0	0	0	0	0	0	0	0	0	0	0
Tmprss4	0	0	0	0	0	0	0	0	0	0	0	0	0	0	0	0
Tmprss5	0	0	0	0	0	0	0	0	0	0	0.0254884	0	0	0	0	0
Tmprss6	0	0.122553	0	0.0160953	0.0159121	0.0378959	0.0568458	0.0191315	0.0568137	0.0161801	0.109117	0.0569582	0	0.0497613	0	0.0469199
Tmprss7	0	0	0	0.0477321	0	0	0	0	0	0	0	0	0	0	0	0
Tmprss9	0.0455734	0.0217724	0	0.014236	0.0280248	0	0	0	0	0	0	0.0379327	0	0	0	0
Tmsb10	6183.33	5996.52	5304.74	6191.79	5251	7147.19	3419.71	8213.78	6318.22	6945.47	6085.65	6849.35	5069.07	5438.1	6056.9	6025.35
Tmsb15a	0	0	0	0	0	0	0	0	1.34697	4.25804	0	0	0	0	0	0
Tmsb15b1	0	0	0	0	0	0	0	0	0	0	0.523946	0	0	0	0	0
Tmsb15b2	0	0.197972	0	0.267953	0	0	0	0	0	0	0	0.111908	0	0	0	0
Tmsb15l	0	0	0	8.18e-06	0	0	0	0	0	0.155651	0	0.0715519	0.131719	0	0	0
Tmsb4x	3163.01	2629.07	2732.06	2811.39	2736.64	3017.05	2944.63	3442.13	2805.21	3092.36	3115.07	2901.41	2430.89	2767.73	2717.16	2482.54
Tmtc1	0.0137494	0.00983081	0.00510121	0	0	0.0143518	0.00702688	0.0266663	0.0145314	0	0.00606945	0.0110692	0.00497552	0	0	0
Tmtc2	1.05764	1.01436	1.20882	1.17838	1.21324	0.956619	0.830792	0.565872	0.855155	0.905819	0.869707	0.67554	1.13494	1.1027	1.09886	1.14721
Tmtc3	13.1161	13.7177	14.7108	12.2831	13.4244	11.6947	14.6662	9.70651	12.6121	11.5041	13.7973	10.9283	15.1078	15.4531	13.4577	12.994
Tmtc4	8.90558	8.60288	8.62621	8.53021	9.19024	8.60603	10.3886	8.61966	9.04656	9.21175	8.60498	8.25229	9.98123	9.48599	8.63341	10.7383
Tmub1	4.89543	5.38086	4.52381	5.86402	5.31738	5.85316	5.95005	7.35301	5.29465	6.00853	5.13658	7.47967	6.76417	6.5747	5.11669	7.53201
Tmub2	16.3759	17.1875	13.8933	17.4352	15.9075	18.8225	15.8608	18.3952	15.2572	17.0621	16.7857	16.9321	17.2285	17.4034	15.8936	17.6237
Tmx1	53.1148	54.8885	59.4055	53.3791	64.3073	51.2756	48.943	46.5646	53.1203	47.6575	51.1114	50.3098	58.2923	58.6354	54.6651	49.5062
Tmx2	50.4571	49.7069	50.7671	46.617	52.9656	53.5708	51.5234	52.2903	52.4936	51.121	47.7274	50.3607	54.3698	54.2076	50.7362	50.5043
Tmx3	36.7968	35.3575	37.1225	38.529	38.5293	36.0664	44.2449	33.9871	33.7132	35.9194	35.8493	35.7622	41.1728	38.943	38.5369	37.0979
Tmx4	11.5865	11.0053	12.3525	13.0411	11.8372	12.0761	11.1083	10.6654	11.9785	12.8689	11.49	11.0041	13.8974	13.5219	12.9318	12.3398
Tnc	219.263	157.439	173.01	164.671	157.792	137.675	184.165	160.445	159.899	210.376	249.883	157.044	156.362	171.895	169.775	163.008
Tnf	0	0.166482	0.330558	0.222742	0.143386	0	0.156215	0.355735	0.284071	0.102755	0.100432	0.287787	0.24304	0.109328	0.30474	0
Tnfaip1	48.2658	49.1059	54.0977	49.3619	56.2292	51.6051	49.3329	46.2633	49.3252	48.5208	50.9921	48.5544	49.5912	56.9161	54.4871	48.3853
Tnfaip2	56.1403	74.1452	51.5119	57.4784	62.7408	56.9693	61.8613	55.375	55.7169	59.1138	51.3818	61.0837	61.0298	52.6837	53.5151	56.9536
Tnfaip3	4.08058	3.80545	4.43209	3.75439	5.16558	4.29014	4.56714	4.89173	4.09964	3.93934	3.54242	4.10905	3.86779	4.8312	4.48267	4.38831
Tnfaip6	0.131919	0.315543	0.294144	0.466134	0.170827	0.318893	0.349585	0.474165	0.18424	0.346957	0.385002	0.420225	0.224156	0.39	0.138215	0.293178
Tnfaip8	7.14175	5.15472	6.13438	6.09664	3.77199	5.30078	5.86185	6.09816	6.12212	5.87103	5.87447	6.38972	7.03193	5.68943	5.38728	8.10666
Tnfaip8l1	2.04269	1.05827	1.55599	2.0625	1.64699	1.91106	1.50425	1.43767	1.7087	1.65188	1.13784	2.00011	1.56973	2.18869	1.23369	1.44412
Tnfaip8l2	0	0.123783	0	0.108516	0.163615	0.383289	0	0.0650266	0.0639323	0.438201	0.104732	0.14284	0.23854	0	0.230949	0.106505
Tnfaip8l3	0	0	0	0	0	0	0	0	0	0	0	0	0	0	0	0
Tnfrsf10b	13.9728	14.4881	15.2162	12.6615	18.2234	16.2172	13.916	12.1914	14.2306	11.7079	13.8793	13.041	15.7432	16.723	16.0723	12.9675
Tnfrsf11a	0	0.0264624	0.063837	0.0118128	0	0.0389986	0	0	0	0	0.0544874	0.0398445	0	0.0844492	0.0478641	0
Tnfrsf11b	0.533539	0.370195	0.632452	0.465163	0.282499	0.303869	0.244401	0.376655	0.509147	0.454937	0.559346	0.291833	0.428833	0.455478	0.509048	0.363243
Tnfrsf12a	413.426	409.249	413.712	329.935	434.606	384.53	235.952	383.608	443.761	373.97	386.414	356.763	245.958	401.698	392.48	317.339
Tnfrsf13b	0	0	0	0	0	0	0	0	0	0	0	0	0.212208	0	0	0
Tnfrsf13c	0.0546694	0.0197323	0.143921	0.0266245	0	0.21098	0.0545919	0.114179	0	0.226107	0.0747302	0.0224266	0.0963282	0.135508	0.196005	0.10276
Tnfrsf14	0	0	0	0.0684013	0.145827	0.163992	0	0.328487	0.32015	0	0	0	0.216188	0	0.0594334	0.210426
Tnfrsf17	0	0	0	0	0	0	0	0	0	0	0	0	0	0	0	0
Tnfrsf18	0	0.251217	0.0642957	0.499198	0.0854103	0	0	0.227069	0	0.064822	0.435511	0.216697	0	0.13325	0.055052	0
Tnfrsf19	1.16774	0.475797	0.664637	0.503561	0.582967	0.441436	0.416933	0.349422	0.473016	0.950717	1.01318	0.53465	0.629542	0.406645	0.451063	0.688458
Tnfrsf1a	62.6576	66.3414	59.5815	65.6552	61.0634	60.117	61.3928	70.2137	71.5906	64.5837	58.1081	63.0485	62.7213	61.3146	61.3761	70.3758
Tnfrsf1b	5.66447	5.98879	5.2332	7.2888	6.16041	5.97777	6.31846	5.76521	6.90825	6.36661	5.58266	6.84096	7.42207	5.81767	5.88765	8.08408
Tnfrsf21	5.5034	5.925	7.13491	4.14688	7.14811	7.01536	4.8993	4.94252	6.16475	4.4824	6.39975	5.31398	5.56408	6.17523	4.98736	4.95877
Tnfrsf22	11.26	10.6379	12.2828	9.90541	12.9044	11.1622	12.5554	9.04295	9.07268	11.0053	10.6624	11.7868	11.5947	11.4633	11.1312	11.6004
Tnfrsf23	24.4019	20.905	21.9453	20.941	30.6351	25.3473	26.3461	19.5714	19.6361	22.1843	19.4207	20.3175	24.0299	26.6811	23.6317	22.2627
Tnfrsf25	4.30258	1.79658	2.42344	2.885	1.38556	2.13957	2.23493	2.75518	1.29557	1.97693	1.74447	2.10492	1.24996	1.91607	1.98699	2.0921
Tnfrsf26	0	0.137461	0.0951633	0.0412081	0	0.0664467	0.0418522	0.0202708	0.0671941	0.0369664	0.0752365	0.0512665	0.047059	0	0	0.10211
Tnfrsf4	0.568578	0.297795	0.0769809	0.149832	0.100551	0.401885	0.0518788	0.386217	0.114991	0.142754	0.235153	0.0853176	0.181028	0.0510676	0.0408307	0.0481365
Tnfrsf8	0	0	0	0	0	0	0	0	0	0	0	0	0	0	0	0
Tnfrsf9	0	0.140773	0.22767	0.125859	0.20767	0.129604	0.138297	0.400719	0.261478	0.206447	0.0582099	0.298913	0.362425	0.397663	0.240036	0.145305
Tnfsf10	0	0	0	0.0354272	0	0	0	0	0	0	0	0.0097335	0.026967	0	0	0
Tnfsf11	0.259425	0.431279	0.296453	0.328639	0.0814948	0.29625	0.271508	0.141154	0.150071	0.126209	0.301555	0.253335	0.271669	0.197324	0.424552	0.18941
Tnfsf12	6.85556	5.8047	6.19975	9.37809	5.56992	9.04759	7.22276	9.02178	7.65695	9.23451	8.37362	8.51794	7.45871	9.17385	8.2523	8.85708
Tnfsf13	0.165751	0.128096	4.24e-05	0.0647639	6.5e-05	7.73e-19	3.62e-48	0.382576	0.201211	0.106317	1.84e-05	3.43e-05	0.132404	0.0971146	0.194353	0.121619
Tnfsf13b	0.09135	0.10972	0	0.118195	0.059717	0.13392	0.0625277	0	0.0335672	0	0	0.175081	0.262482	0.0603781	0.048065	0.113772
Tnfsf14	0	0	0	0	0	0	0	0	0	0	0	0	0	0	0	0
Tnfsf15	0.494252	0.475133	0.500625	0.667831	0.664289	0.415869	0.624886	0.375792	0.539446	0.607157	0.368313	0.665146	0.695434	0.714835	0.820142	0.62347
Tnfsf18	0.130766	0	0	0.0635406	0.0645366	0	0	0	0	0	0	0.025962	0.0485654	0	0	0
Tnfsf4	0	0.0296802	0	0	0	0	0	0	0	0	0	0	0	0	0	0
Tnfsf8	0	0	0	0	0	0	0.0499654	0	0	0	0	0	0	0	0	0
Tnfsf9	7.58849	6.43358	9.29133	8.20193	10.3365	9.15369	10.3434	9.4572	11.0566	6.98696	5.73568	11.0377	10.0022	13.0385	11.0526	8.29274
Tnfsfm13	0.350504	0.607139	0.596082	0.354639	0.484825	0.77753	0.504876	1.25751	0.526115	0.764318	1.14936	0.854816	0.621981	0.398524	0.625008	0.983879
Tnik	0.429034	0.446552	0.382451	0.44252	0.654804	0.561093	0.497516	0.37625	0.479776	0.458856	0.423778	0.359684	0.63117	0.609269	0.418348	0.660446
Tnip1	15.5459	14.5809	13.0595	16.9796	12.5309	13.8398	14.9006	16.959	18.0444	16.8789	15.8279	15.9832	15.9132	13.6023	13.9319	18.6186
Tnip2	6.09572	6.77206	6.3892	6.99492	6.57588	7.59822	5.61089	5.64159	7.34207	6.90671	6.7195	6.37613	6.75777	5.86518	6.39525	6.17726
Tnip3	0	0.0113487	0.0238725	0	0	0	0	0.0726158	0.114419	0.0133667	0.0824308	0.0626034	0	0	0.0122731	0.0306357
Tnk1	3.08127	2.88221	2.49301	2.34809	2.5806	2.44876	2.34156	2.84121	3.24472	2.53149	2.95334	2.52536	1.76159	2.20993	2.10509	2.18987
Tnk2	25.7201	23.863	25.7847	20.6405	23.1565	22.9147	16.9215	25.5513	23.377	22.7873	20.9191	22.1918	21.66	22.3386	24.3073	21.2799
Tnk2os	0.218977	0.0262571	0.027246	0.247792	0.181115	0.326272	0	0	0.243625	0.102674	0.0999062	0	0.346205	0.251002	0.116367	0.240883
Tnks	9.95765	9.70443	10.351	10.0787	11.7272	9.28019	10.9004	7.48481	10.433	10.5174	10.5657	8.92587	11.8174	9.9995	11.0272	11.5791
Tnks1bp1	28.6423	32.8422	29.6431	28.9546	29.7934	27.7659	26.3459	28.9568	30.918	29.0852	30.3074	27.7579	27.8952	29.7994	28.9217	27.6353
Tnks2	27.716	28.0177	29.3812	29.7159	31.1151	27.1358	33.5246	25.5502	28.4159	27.3779	28.4508	29.0907	32.8446	29.356	31.5527	30.5268
Tnmd	0	0	0	0	0	0	0	0	0	0	0.0386818	0	0	0	0	0
Tnn	0.00743371	0.021293	0	0	0	0	0.00802208	0.0239983	0	0.0206389	0.00672502	0	0	0	0	0.00683587
Tnnc1	1897.58	1749.7	1501.58	1677.12	1391.64	2075.45	1583.52	2386.87	1797.91	2153.23	1834.01	1969.99	1688.43	1495.8	1662.41	1805.93
Tnnc2	601.187	627.008	582.622	604.91	473.26	767.017	471.295	760.624	621.728	689.795	585.816	567.163	598.372	567.95	633.826	645.012
Tnni1	852.682	737.324	663.951	788.71	660.006	913.636	880.851	1021.91	723.539	960.83	797.709	779.609	685.874	690.553	777.273	784.045
Tnni2	406.46	383.147	346.294	400.338	332.935	483.781	304.324	544.556	397.985	464.109	398.742	388.314	377.913	369.912	411.177	424.754
Tnni3	0.141702	0.101809	0.683033	0.544158	0.28345	0.389103	0.531824	0.475082	0.311481	0.333435	0.254925	0.0587675	0.685891	0.277538	0.171422	0.537089
Tnni3k	0.266869	0.163611	0.168297	0.254627	0.127777	0.183311	0.239758	0.137037	0.18474	0.393419	0.408941	0.0468183	0.0967099	0.167652	0.296155	0.178728
Tnnt1	298.728	255.341	238.049	276.778	201.99	300.98	200.866	358.306	248.77	301.387	273.681	250.184	232.168	240.369	260.314	274.223
Tnnt2	604.408	492.853	476.619	562.25	431.392	637.453	544.749	807.582	551.26	667.429	635.964	624.779	500.934	434.976	518.052	571.573
Tnnt3	377.183	327.912	327.473	376.316	335.9	440.723	270.855	411.718	351.012	398.944	362.605	327.75	342.858	359.802	381.463	401.983
Tnp1	0	0	0	0	0	0	0	0	0	0	0	0	0	0	0	0
Tnp2	0	0	0	0	0	0	0	0	0	0	0	0	0	0	0	0
Tnpo1	49.9148	54.0831	60.6024	54.2633	50.9989	50.2791	54.743	39.0216	53.734	50.9264	55.3535	52.8507	59.4195	54.9919	57.9791	59.6685
Tnpo2	52.8662	50.1987	55.8451	48.7031	57.6411	53.1811	54.3227	43.7584	49.2289	49.7215	51.0081	52.9993	47.964	54.6241	51.1302	47.6702
Tnpo3	36.0917	39.1218	39.6379	36.5732	37.9897	35.8325	39.9061	32.7768	37.9016	36.4613	40.5131	39.7927	38.5803	38.2297	37.5334	39.1483
Tnr	0.037182	0	0.00685887	0	0	0.010149	0.0198771	0	0.0101852	0	0	0	0	0.00907501	0	0
Tnrc18	10.1212	9.23391	9.55362	10.3641	11.3674	8.77049	8.63666	9.04535	10.7299	10.572	10.2886	9.96731	9.30092	10.0653	9.95512	9.9475
Tnrc6a	8.69537	8.12613	10.1179	9.08122	9.18824	9.08726	9.93414	6.5501	9.74261	8.87821	10.2649	9.35084	9.81183	9.6968	9.39023	9.9411
Tnrc6b	4.78059	4.80956	5.57807	5.5667	4.3341	4.98335	5.05846	3.70859	5.28529	5.35021	5.25234	4.75094	6.4624	5.11982	5.76899	6.79437
Tnrc6c	3.739	3.65705	3.99558	4.34165	4.37444	3.73535	3.68692	3.90431	4.17957	3.80735	4.36714	3.90529	3.60472	3.8545	4.07557	4.36829
Tns1	43.0202	35.0948	42.5238	38.8271	43.3323	37.0029	38.0434	31.717	37.7948	41.3218	43.7876	38.8709	36.5975	40.5889	40.1697	38.0581
Tns2	19.8164	21.4208	18.5964	24.6195	18.8928	20.4637	17.9246	22.1618	19.9361	23.5489	22.5354	21.2204	23.6095	19.1122	20.3369	23.7941
Tns3	46.3884	40.0901	45.8801	40.1925	42.4883	37.8467	43.236	41.8398	44.6915	44.7771	49.0618	46.9586	39.8269	43.6897	43.567	42.3005
Tns4	0.0996591	0.00717293	0.0373126	0.067708	0.0969495	0.0998509	0.184648	0.0847206	0.044417	0.0643848	0.0546284	0.0744818	0.0847673	0.0591942	0.078204	0.0830681
Tnxb	0	0	0.00358199	0	0	0	0	0	0	0	0	0	0.00336981	0	0	0
Tob1	52.888	46.5174	43.7351	49.8605	44.2977	50.3645	41.0158	50.2359	44.5068	45.5898	42.4013	44.85	56.5216	47.8075	45.9943	49.5632
Tob2	18.5878	17.6138	19.6492	17.7179	18.7576	17.5736	16.562	17.1459	17.4846	17.3387	18.2899	18.1936	16.2691	20.9661	18.0674	17.1585
Toe1	16.633	14.8987	15.4473	13.7898	14.6241	15.0237	12.9635	16.7768	17.1567	14.0929	14.8941	15.7071	14.1246	15.5863	15.4606	14.4281
Tollip	21.2173	21.8259	23.0362	20.3935	25.9859	20.9314	22.0516	18.9264	22.3303	20.3435	21.4518	20.8237	22.0169	21.9685	21.6258	23.1498
Tom1	20.7126	16.9696	16.4889	17.531	21.9922	21.095	17.8436	21.2637	17.1473	20.5514	17.8455	17.7913	15.1287	16.098	17.6336	17.6009
Tom1l1	3.32739	4.63564	4.79859	4.81458	5.05964	5.20211	4.37682	4.13116	5.31263	3.86541	4.37991	4.70144	3.29731	4.37678	4.38001	4.14583
Tom1l2	13.6316	11.2484	12.1239	12.374	13.5168	12.7572	12.3176	11.4812	13.2766	13.6079	11.1139	11.0998	12.2697	11.4924	12.5865	13.0529
Tomm20	54.0992	56.9919	59.13	51.4486	55.1404	52.8538	51.8911	52.4772	60.9031	49.5967	52.2685	56.1167	50.2694	55.0147	50.8709	48.0475
Tomm20l	0	0	0	0	0	0	0	0	0	0	0	0	0	0	0	0
Tomm22	142.642	140.781	144.308	133.713	131.137	146.73	148.337	145.861	150.939	135.248	134.947	145.64	128.497	137.346	147.661	132.656
Tomm34	15.2977	16.7858	16.6979	15.8357	16.6251	15.7842	13.6457	16.9825	17.9532	18.67	17.199	19.194	16.4276	15.8384	16.6466	16.2905
Tomm40	89.1527	100.144	101.121	83.9427	94.0869	97.1428	81.9032	106.839	108.72	90.4143	93.7581	95.2684	82.7283	92.3731	85.9018	84.5465
Tomm40l	13.2276	13.1576	13.8634	13.4784	12.8252	14.2272	11.8085	13.855	15.0222	11.726	12.8659	11.7656	12.1651	12.7715	12.9353	12.7798
Tomm5	103.419	119.515	109.873	96.2676	112.493	119.529	113.364	142.257	141.428	109.189	127.439	138.29	91.1663	114.067	113.57	100.476
Tomm6	114.189	125.47	125.784	115.399	118.118	140.658	154.867	177.191	151.62	134.855	130.017	147.131	141.346	115.162	105.681	121.981
Tomm6os	0.364705	0.414427	0.255425	0.513675	0.254728	0.256113	0.388448	0.489553	0.170326	0.253793	0.348151	0.284675	0.388398	0.432188	0.321307	0.474312
Tomm7	41.6105	44.8339	46.7928	46.8532	39.0105	55.519	37.93	41.7094	57.0042	36.3333	48.9372	46.6211	32.0864	42.211	37.0096	34.827
Tomm70a	70.0554	79.8298	83.9314	71.0915	83.1866	73.8456	69.8027	62.9117	80.5562	65.1955	72.2846	69.4592	77.4314	75.8284	74.7465	73.4368
Tomt	0.803118	1.1167	0.552745	0.907139	0.820106	1.10608	0.688401	0.267919	0.442723	1.07486	0.96446	0.743202	0.893298	0.785492	0.883007	0.755958
Tonsl	6.60098	7.29107	7.14621	7.09743	5.921	6.27184	6.22682	6.12621	7.12726	7.01582	6.49212	7.27701	7.25577	5.85933	6.51463	7.531
Top1	43.7578	42.5872	46.3604	42.0801	45.8947	44.3876	38.8319	39.3218	42.8832	43.1396	43.134	45.1071	44.7085	43.6949	45.3152	45.063
Top1mt	7.48057	8.84993	7.842	8.42269	9.77395	9.84913	9.19109	10.5171	8.54311	8.05903	10.79	8.85436	8.54664	8.0252	9.13013	7.17959
Top2a	93.3997	88.5298	107.962	98.0977	102.292	95.5494	100.797	80.9375	106.043	94.7722	103.57	95.1112	112.453	110.438	102.28	105.401
Top2b	29.711	30.1951	32.0429	31.682	30.1531	25.5647	33.9944	29.4309	29.9926	30.5971	31.6698	29.671	32.3037	28.8707	31.3108	33.6897
Top3a	5.89903	6.18844	6.63064	6.45446	5.178	5.80931	5.53406	4.7797	6.34484	6.1451	5.8723	6.22469	6.22291	6.07693	5.64961	6.49882
Top3b	13.3619	12.3907	13.3116	13.524	15.4192	12.9649	14.0112	13.6697	11.7799	12.4361	13.4514	13.1036	14.354	13.9404	13.5576	13.1834
Topaz1	0	0	0	0	0	0	0	0	0	0	0	0	0	0	0	0
Topbp1	33.9149	35.0184	36.8357	35.5322	31.6435	29.2225	33.0788	31.6754	36.2106	33.1732	36.0685	34.8126	35.9045	34.2845	34.8457	36.9772
Topors	17.3664	16.757	20.2075	17.3005	17.5467	16.9108	15.3795	16.319	18.8788	18.0165	18.6123	18.7001	19.1293	18.629	17.7106	19.4256
Toporsl	0	0	0	0	0	0	0	0	0	0	0	0	0	0	0	0
Toporsos	11.8271	10.9915	14.1834	20.7603	13.1368	17.9065	7.37796	13.1465	20.0095	12.9056	18.4092	17.0537	5.8628	8.09787	8.78498	16.6087
Tor1a	31.8898	31.9521	30.803	25.9478	31.846	30.7185	26.2519	30.0767	29.1196	32.5458	29.6534	30.0596	30.243	27.9368	30.1062	28.4657
Tor1aip1	18.6281	17.6751	17.6655	18.0872	19.6624	16.301	20.1099	17.0586	19.9095	19.6285	18.8553	17.7914	19.4653	19.1775	19.4649	19.6808
Tor1aip2	56.051	60.3194	53.9878	60.4421	57.6929	55.574	64.097	58.1986	51.4971	55.5423	58.4947	56.8751	60.6882	55.746	58.2652	62.5727
Tor1b	26.6607	26.0808	25.8936	27.0849	28.7447	28.0519	27.9555	27.3883	28.5217	26.8312	24.9383	26.7466	27.1579	28.3469	26.4284	25.6874
Tor2a	20.9273	24.6918	23.4656	25.3362	23.4638	24.45	23.2238	25.7858	29.2156	22.2097	25.7195	24.9373	21.1116	22.9375	22.747	20.9098
Tor3a	18.3379	17.8222	15.7259	18.592	18.5006	17.5281	17.8999	19.0206	15.4757	20.7026	17.323	16.3381	16.2424	15.5712	15.6517	16.7008
Tor4a	8.08865	7.28515	8.39885	8.27959	7.08458	8.63091	9.22699	8.26318	8.49793	8.8165	7.12644	8.70901	9.72768	8.23384	8.1322	9.11484
Tox	0	0	0	0	0	0	0	0	0	0	0	0.0472909	0	0	0	0
Tox2	0	0	0	0	0.0292737	0	0	0.0349618	0.0343824	0	0	0	0	0.178063	0	0
Tox3	0	0	0	0	0	0	0	0	0	0	0	0	0	0	0	0
Tox4	17.8236	18.0957	17.6504	16.4731	20.3941	17.6864	17.7409	16.6854	18.1675	18.3735	16.7257	17.9222	20.7997	17.2442	19.8266	18.7234
Tpbg	35.2279	35.4333	32.7864	32.3973	28.8224	26.5198	27.4418	34.7676	29.3491	34.1337	36.3161	32.9596	28.7105	31.4655	29.7069	32.7444
Tpbpa	0	0	0	0	0	0	0	0	0	0	0	0	0	0	0	0
Tpbpb	0	0	0	0	0	0	0	0	0	0	0	0	0	0	0	0
Tpcn1	29.0341	27.1282	30.1465	31.3014	28.1295	32.669	27.6498	27.8076	30.3893	30.2153	31.665	30.7745	30.5849	29.3086	30.2477	32.8302
Tpcn2	1.95913	3.18008	2.88867	3.52834	2.97473	2.70885	3.01148	2.76377	2.74809	2.19622	2.46532	2.57233	3.59665	2.49776	2.81718	2.42828
Tpd52	18.7825	18.6228	17.0771	17.8861	18.5431	18.093	17.5876	14.9613	16.8656	16.1539	16.428	19.8257	19.7532	19.4134	18.2975	16.8404
Tpd52l1	5.61645	4.1514	4.8765	5.05652	3.21455	5.07649	4.1249	3.98886	4.77458	4.83308	3.59074	4.15664	5.02639	4.31944	3.72288	4.86584
Tpd52l2	27.5448	27.5967	26.6902	27.0114	27.5497	28.4253	26.7733	28.1803	27.0919	26.9607	28.628	28.2423	26.5337	26.2882	27.6759	26.3857
Tpgs1	31.6904	29.7193	26.7732	34.138	26.2188	32.1374	30.6623	46.998	38.4519	33.1818	30.3341	39.0737	27.7173	26.9346	30.066	30.5893
Tpgs2	15.6596	15.0314	16.4559	13.5875	15.7624	15.9708	17.075	14.8725	15.6701	14.8097	14.9349	15.6575	16.7285	16.3041	15.5739	16.3891
Tph1	0	0	0.0186326	0.128172	0.0242641	0	0	0.0242232	0.0529272	0.0108696	0	0	0	0.0245843	0	0.0208177
Tph2	0.0845056	0	0	0	0	0.0669796	0	0.0847358	0.157841	0	0	0.0170189	0	0.104479	0.116188	0.0799076
Tpi1	336.714	363.34	368.928	346.551	515.658	415.822	367.759	362.471	518.049	339.32	338.337	435.099	361.57	512.062	438.254	384.695
Tpk1	1.31422	0.960089	1.42942	1.42377	1.89328	1.21589	1.30796	0.819642	1.58956	1.87625	1.17123	0.964283	1.81279	1.08605	0.935934	0.87827
Tpm1	928.958	769.627	769.687	815.481	759.27	850.102	855.085	974.752	793.433	879.998	940.385	888.96	741.667	797.136	784.156	803.36
Tpm2	395.95	360.458	338.307	369.117	311.074	410.667	307.777	448.117	356.994	390.805	372.965	379.753	348.819	337.578	362.317	382.479
Tpm3	315.382	310.169	284.859	279.058	290.074	288.654	312.872	316.399	293.709	306.541	312.604	298.859	307.524	290.46	293.438	300.471
Tpm4	572.413	508.905	534.336	499.419	556.848	472.7	506.885	534.395	498.774	520.782	574.942	556.382	497.269	537.151	515.95	531.25
Tpmt	5.63475	5.70723	5.0368	6.20886	4.61138	6.17146	6.11841	5.32816	3.92909	5.133	4.63923	5.21983	5.27296	5.23153	4.99022	5.94716
Tpo	0	0	0	0	0	0	0	0	0	0	0	0	0	0	0	0
Tpp1	18.0573	18.1766	17.1332	19.4589	18.6042	20.5547	22.9674	18.728	16.3183	19.9286	17.781	20.2479	19.3969	19.6236	19.3531	20.6766
Tpp2	31.3746	34.256	37.0682	31.1275	36.8986	30.4105	37.8143	27.5008	31.8961	29.5153	34.3567	30.9939	36.7499	33.9487	36.116	32.8065
Tppp	0	0.0073073	0.0380286	0.0493429	0	0.0108189	0.0637586	0.0100714	0	0	0.0182246	0.0249927	0.0225257	0.0200712	0.00787119	0.0192652
Tppp2	0	0	0	0	0	0	0	0	0	0	0	0	0	0	0	0
Tppp3	40.3796	32.6674	24.1292	43.8851	24.2774	37.7282	38.627	48.7046	37.9637	39.4495	37.081	33.8753	30.8506	25.3828	31.8952	42.8409
Tpr	28.4315	31.9683	33.4844	30.2635	32.2585	27.6737	33.4518	26.2495	32.1534	30.9856	34.0023	30.9105	36.2124	29.9844	32.2355	33.4767
Tpra1	13.5705	13.0905	12.3735	15.0281	12.5555	12.7902	11.8181	14.2802	12.3656	12.8793	11.2639	14.4465	14.6375	13.502	12.4473	13.3037
Tprg	0	0	0	0	0	0	0	0	0	0	0.100901	0	0	0.0547806	0.0450128	0
Tprgl	52.1081	47.1953	42.351	49.1631	40.5124	44.2092	56.3109	55.2583	44.2022	47.0575	49.0565	51.6716	46.8459	41.8138	39.226	43.0139
Tprkb	25.7398	25.5507	27.2752	24.0013	25.0026	22.3512	26.3669	25.5806	27.4291	24.0143	23.3352	22.8365	22.8756	27.4348	25.0685	23.0113
Tprn	5.4415	4.99887	5.47506	6.40406	5.47996	5.00846	5.8115	5.19649	5.7219	5.33036	6.04028	6.27025	5.86393	5.98574	5.44249	5.57369
Tpsab1	1.61299	3.58791	3.10498	3.12458	8.58576	3.93809	3.59112	3.16362	2.55412	1.90619	3.45551	4.02903	2.23317	3.09679	3.1568	2.13754
Tpsb2	0	0	0	0	0	0	0	0	0	0	0	0	0	0	0	0
Tpsg1	0	0	0	0	0	0	0	0	0	0	0	0	0	0	0	0
Tpst1	19.3827	18.9768	16.6052	19.1108	16.713	20.0722	19.3046	18.9937	19.212	19.013	19.1077	19.1537	18.6757	19.3573	18.4563	19.2985
Tpst2	105.067	112.987	101.524	91.0423	96.2027	99.0989	87.9612	103.568	104.204	99.1945	98.3706	98.0741	82.1938	97.7451	94.3269	84.6054
Tpt1	3509.01	3351.59	3012.34	3266.65	3156.47	3559.09	3797.1	3952.97	3517.72	3537.8	3444.48	3655.92	3160.81	3139.44	3255	3215.7
Tpte	0	0	0	0	0	0	0	0	0	0	0	0	0	0	0	0
Tpx2	50.5352	47.5426	53.6531	47.7513	53.2778	47.3742	50.8711	47.1158	50.3564	48.5765	53.3413	51.5821	52.4611	52.1313	47.7553	48.2089
Tra2a	75.0193	70.9047	84.7953	70.7293	73.4361	67.6779	83.985	82.9404	77.0505	67.4449	76.1461	75.6572	64.4652	72.4955	74.0178	68.0248
Tra2b	93.246	97.3285	104.056	93.0721	100.152	87.8264	94.6907	92.1346	103.571	89.4032	94.5165	93.0427	91.3885	97.6098	96.0113	96.6892
Trabd	39.3414	33.8453	36.6365	35.4886	55.7428	44.5639	36.2735	40.2496	36.0498	33.909	34.8244	36.4195	34.2839	46.2244	42.1229	33.696
Trabd2b	0.290333	0.258812	0.368585	0.307639	0.443559	0.290942	0.347354	0.465546	0.284396	0.435279	0.305524	0.302539	0.321803	0.535973	0.269365	0.217424
Tradd	14.4422	12.0172	14.6665	14.7147	12.2239	14.2334	15.7752	21.5629	14.5361	14.889	15.4617	14.8257	13.0387	11.8408	12.0434	15.88
Traf1	0.181697	0.159084	0.31325	0.0966384	0.0975634	0.201226	0.131537	0.0883451	0.335278	0.0941469	0.330856	0.151521	0.0440625	0.177396	0.110502	0.11219
Traf2	15.5445	15.9311	15.4043	15.0236	12.6691	13.4103	15.1289	16.0319	15.3715	16.5156	15.9279	16.5448	13.5585	13.783	12.907	14.9346
Traf3	12.505	11.0293	12.5891	11.2554	12.1715	11.3709	12.0705	9.62746	11.7522	11.5522	12.2819	11.8043	11.9859	13.0681	11.9899	12.922
Traf3ip1	4.20165	5.19708	5.91414	4.68897	4.33348	5.15565	4.49924	4.89844	5.30713	5.02088	5.0761	4.38847	4.54133	4.54335	5.28583	5.32485
Traf3ip2	0.656408	0.786029	0.582198	1.14064	0.561884	0.399673	1.2312	0.789871	0.700865	0.652662	0.693593	0.735435	1.03343	0.718639	0.787197	0.863822
Traf3ip3	0.834677	0.795032	0.507447	0.622137	0.747934	0.936692	0.546733	0.992503	0.589113	1.17304	0.648261	0.743064	0.987661	0.790155	1.01653	1.1591
Traf4	53.3718	55.3485	48.9439	51.6114	43.687	53.7445	44.5989	52.5839	48.5591	49.3229	49.1958	48.7948	48.577	49.2473	49.2554	47.4158
Traf5	5.73588	5.15725	5.73717	4.71445	4.92189	4.32802	4.21161	5.26862	4.60327	5.21364	5.58613	5.44027	4.07728	5.65364	4.46927	4.99469
Traf6	5.36873	5.18802	5.28757	5.15133	5.95984	5.10621	6.10213	4.91281	5.07068	5.59464	5.31642	4.81489	5.86265	4.67742	6.11289	5.88857
Traf7	54.6317	52.1937	55.1767	49.641	61.469	52.9895	52.001	47.0366	47.2062	49.8384	50.8384	48.502	47.9426	54.8123	51.479	48.9529
Trafd1	9.6916	8.91052	9.04267	9.56274	9.93151	11.1311	10.9495	10.9395	10.1623	10.2364	10.6642	10.309	11.0338	10.0133	10.4008	10.479
Traip	6.56307	8.42659	7.83655	5.67619	6.72704	7.22972	7.16243	7.74573	6.3725	5.97993	7.6837	7.78874	7.51065	7.14325	6.42007	8.16595
Trak1	16.7873	16.0736	17.7229	17.1651	14.5202	15.8606	15.8512	16.4068	16.8607	17.623	16.2344	15.9588	17.0043	16.4774	17.0289	18.2036
Trak2	18.989	16.6751	19.4541	17.7889	19.2859	18.0765	19.6027	14.7961	16.5568	19.1952	18.8517	16.3366	19.1372	18.5422	19.2892	19.6121
Tram1	70.4662	63.1241	68.0765	68.6204	112.606	79.3888	91.2196	69.6992	58.3912	66.6681	63.8004	64.2738	73.2953	93.8186	89.8737	66.6593
Tram1l1	4.02062	3.7213	3.21298	3.08753	3.64328	3.1099	3.94067	4.25891	2.75954	2.68132	3.18365	2.72919	3.95836	3.25101	3.45373	3.26949
Tram2	6.75295	5.8291	7.83809	7.12264	6.8361	7.57654	8.82255	6.03423	8.00038	6.98554	8.26409	6.61941	9.46244	7.9993	7.44637	8.88441
Trank1	0	0.0068257	0	0.00913048	0	0	0	0	0	0	0	0	0	0	0	0
Trap1	60.6302	63.7678	56.3134	57.3878	63.0924	59.8832	66.6354	61.4046	59.9725	57.4711	58.2842	65.8843	59.6622	57.4955	55.8188	57.8712
Trap1a	0	0	0	0	0	0	0	0	0	0.0525873	0	0	0	0	0	0
Trappc1	86.5383	81.7833	67.3584	83.3269	69.2294	94.1771	93.0349	106.076	86.3814	100.551	82.8753	99.7009	84.828	66.2928	69.0493	74.939
Trappc10	14.0602	14.1933	15.3967	14.8922	16.1238	14.102	15.336	13.0266	14.3868	14.7722	12.7441	14.6797	15.2596	17.0581	15.4033	15.7545
Trappc11	12.5752	13.0783	12.4677	14.2112	14.175	12.8889	13.186	11.4868	11.9211	13.7165	12.3996	12.7093	13.238	14.7468	14.2866	13.6021
Trappc12	9.33407	8.51056	7.62214	9.32475	9.1329	9.8414	11.0861	10.1271	7.30775	9.28232	9.05146	8.48419	10.0331	8.71822	9.02489	9.84154
Trappc13	28.2797	28.2853	29.056	27.3607	28.5009	26.7359	25.332	26.7608	26.4808	24.5063	27.9143	25.6781	26.0421	30.6334	25.7987	28.1409
Trappc2	20.9567	19.6933	21.1045	18.6666	21.7332	21.6107	18.2114	15.6427	17.2689	17.6051	21.9183	17.2596	18.6568	19.5255	17.4349	19.4663
Trappc2l	44.8759	39.8601	45.2199	42.4021	52.2384	48.6259	54.1124	50.1642	45.148	51.8162	48.916	47.2422	39.8419	40.3389	41.683	45.793
Trappc3	45.2337	40.9448	43.0964	46.3179	41.3667	48.0589	40.539	49.9026	44.8661	42.1361	43.4878	47.0699	41.7222	43.3802	43.59	41.0807
Trappc3l	0	0	0.0401473	0	0	0	0	0	0	0	0	0	0	0	0	0
Trappc4	48.5192	49.936	48.9992	53.451	58.6613	49.7682	44.0126	54.3546	56.2805	52.217	54.6341	52.7424	40.8259	47.5072	45.2683	44.8007
Trappc5	26.48	29.4964	25.6293	24.2023	25.1195	27.239	26.5217	29.8136	28.2475	27.856	26.9145	25.7476	22.0006	23.7456	24.0896	23.9307
Trappc6a	12.6654	9.20992	12.1813	9.97678	14.1258	15.2079	6.82803	19.0993	12.3583	16.129	12.2191	11.1239	10.6751	15.2609	10.0466	10.9036
Trappc6b	35.5907	37.6695	37.7042	33.2638	37.7774	34.1588	35.5952	41.6927	34.821	32.8773	34.7223	35.501	31.5233	37.8823	34.5966	34.745
Trappc8	12.634	13.8202	13.0213	13.1759	14.3402	13.0755	12.6658	11.5925	13.4649	12.3586	12.695	12.3152	14.237	13.4739	12.6122	13.2676
Trappc9	9.30857	9.14762	9.77018	10.8644	10.3885	10.8237	10.503	9.6133	10.3131	10.3324	10.8535	11.0004	10.5083	10.8558	10.5381	10.3755
Trat1	0	0	0	0	0	0	0	0	0	0	0	0	0	0	0	0
Trcg1	0	0	0	0	0	0	0	0	0	0	0	0	0	0	0	0
Trdmt1	3.75996	4.41536	3.8012	3.5433	3.88613	2.92867	3.54318	2.55668	3.37188	3.19994	3.75523	3.17213	3.99866	3.50345	3.52063	3.42518
Trdn	0.889363	0.915189	1.12081	1.15442	1.3096	1.05109	0.971863	0.760229	0.710108	1.10409	1.15493	0.573294	1.09269	0.925887	1.35743	1.08092
Treh	0	0	0	0	0	0	0	0	0	0	0	0	0	0	0	0
Trem1	0	0	0	0	0	0	0.0205019	0	0.0211458	0	0	0	0	0	0	0
Trem2	0.27261	0.23401	0.408567	0.527743	0.108135	0.802412	0.433306	0.70321	0.244828	0.482276	0.916869	0.361638	0.433651	0.542192	0.498474	0.208456
Trem3	0	0.348513	0	0	0.331917	0	0	0	0	0.127984	0.0626903	0	0.104438	0	0	0
Treml1	0	0	0	0.0627848	0.0649437	0	0	0	0	0	0.0595523	0	0.0942744	0.0641357	0	0
Treml2	0	0	0	0	0	0	0	0	0	0	0	0	0	0	0	0
Treml4	0	0	0	0	0.0314028	0	0	0	0	0	0	0	0	0	0	0
Trerf1	1.63856	1.91805	2.09107	2.06788	1.66273	1.81337	1.89021	1.62851	1.86312	2.10694	1.62934	1.83969	2.54938	2.47089	2.11705	2.29883
Trex1	7.30459	7.36695	6.85656	6.19841	6.42325	8.54814	7.886	7.6219	7.30798	6.99571	7.65389	6.58586	7.03401	7.64163	6.57384	7.54544
Trex2	0	0	0	0	0	0	0	0	0	0	0	0	0	0	0	0
Trf	0	0	0	0	0	0	0	0	0	0	0	0	0	0	0	0
Trh	0	0	0	0	0	0	0	0	0	0	0	0	0	0	0	0
Trhde	0	0	0	0	0	0	0	0	0	0.0190981	0	0	0	0.0109115	0.00852953	0
Trhr	0	0	0	0	0	0	0	0	0	0	0	0	0	0	0	0
Trhr2	0	0	0	0	0	0	0	0.0610635	0	0	0	0	0	0	0	0
Triap1	36.94	37.2126	34.4929	34.1712	33.6019	35.5428	37.2486	38.5335	37.493	31.6697	32.6042	34.7382	30.2637	37.2524	36.0953	29.7176
Trib1	8.10251	8.7698	9.33947	8.07557	7.02309	6.27782	9.54857	8.25592	11.1297	9.83845	9.31506	10.2185	8.85234	6.9439	7.62175	9.09206
Trib2	2.06183	1.50813	1.64956	1.44428	0.781435	1.22209	1.73197	1.86766	2.72972	1.86858	1.39848	1.4666	1.77198	1.17893	1.43608	1.95573
Trib3	13.3102	68.8355	10.5191	17.1164	69.8312	25.7045	19.9063	15.6144	9.35864	12.6815	10.1423	12.4711	20.2737	24.6107	24.2283	11.6434
Tril	0.202521	0.339796	0.115518	0.276816	0.178687	0.184891	0.21254	0.343648	0.135908	0.535223	0.172313	0.230183	0.369068	0.352209	0.232797	0.35048
Trim10	0	0	0	0	0	0	0	0	0	0	0	0	0	0	0	0
Trim11	9.78067	9.15492	8.40452	10.6715	8.63941	9.55657	7.86872	9.36954	7.93051	9.79676	7.76902	8.17096	9.36178	9.1193	9.20976	8.93273
Trim12a	0	0	0	0	0	0	0	0	0	0	0	0	0	0	0	0
Trim12c	0.121875	0.0435269	0.31285	0.356524	0.347694	0.109443	0.0782671	0.171313	0.189961	0.182211	0.0797549	0.147278	0.210127	0.165249	0.187004	0.220043
Trim13	8.57624	7.99628	8.39696	10.9261	9.40713	9.57155	10.5944	11.667	9.27604	12.1047	9.48213	10.3964	9.35371	10.0411	8.86566	9.13902
Trim14	0.108718	0.0260153	0	0.0517081	0.068006	0.0593388	0.0762192	0	0.0397011	0.0334479	0.0326624	0.103925	0.176097	0.124207	0.128454	0.0666275
Trim15	0.0266045	0.0390077	0.0202115	0	0.0264356	0.0300275	0.0591387	0.0293111	0	0	0	0.0226218	0	0	0	0.0503698
Trim16	17.6138	20.0731	19.51	14.328	22.1403	17.7871	16.4622	14.5405	17.2059	16.0569	17.1474	18.1026	14.8067	19.4727	17.4212	15.949
Trim17	0.0579625	0	0.0642085	0.35967	0.0279304	0.097377	0	0.0977609	0.0647617	0.0275735	0	0	0.0634994	0.225331	0.136208	0
Trim2	2.98684	3.10981	3.96996	3.67985	3.6083	3.38348	3.58159	3.22049	3.05222	3.40371	2.84661	2.96278	4.50746	3.72696	3.99229	3.72791
Trim21	0.256451	0.309417	0.291519	0.3396	0.456061	0.437723	0.468557	0.29849	0.314965	0.599979	0.26315	0.50987	0.205779	0.412287	0.396157	0.591981
Trim23	6.83623	6.92669	8.23413	8.06311	7.85945	7.55201	9.42965	6.6322	6.64414	7.70285	7.2515	6.77318	9.3047	7.47813	7.93427	7.90998
Trim24	5.4982	6.08806	6.08405	5.82225	4.86296	4.94379	6.23747	5.33097	5.0716	5.77037	5.6418	4.95644	6.21941	5.72405	5.50383	5.59753
Trim25	6.45501	6.90728	8.28631	7.5322	8.97125	8.38662	8.59413	7.22107	7.00891	7.58337	7.71561	7.31929	8.02662	8.17717	8.90423	7.83915
Trim26	8.18474	9.19321	8.40228	7.90867	9.01817	8.69776	9.03694	8.64942	8.11237	8.82804	8.34077	8.63259	8.27582	7.98977	8.17904	8.63109
Trim27	30.4718	34.5612	31.026	25.856	34.3956	30.5644	28.5596	33.6336	32.5798	28.8045	31.2819	31.058	27.6165	30.8347	30.4643	31.1237
Trim28	123.884	127.659	129.796	117.874	124.297	113.422	127.491	131.517	134.179	127.712	136.018	132.586	112.602	119.62	123.248	122.794
Trim29	0.0178044	0.114709	0.0785704	0.0677663	0	0	0	0.0598331	0.0596094	0.0337081	0	0.0741394	0.0253935	0.0694612	0.0699998	0.048857
Trim3	19.888	19.1059	16.3824	17.4556	18.9961	16.5572	18.8075	19.4729	16.9454	17.1612	19.1423	17.3075	17.7217	16.7906	16.9016	16.613
Trim30a	0	0	0	0	0.0307242	0	0.0637403	0	0.0490001	0	0	0	0.0235858	0	0	0
Trim30b	0	0	0	0	0	0	0	0	0	0	0	0	0	0	0	0
Trim30d	0	0	0	0	0	0	0	0	0	0	0	0	0	0	0	0
Trim30e-ps1	0	0	0	0	0	0	0	0	0	0	0	0	0	0	0	0
Trim31	0	0	0	0	0	0	0	0	0	0	0	0	0	0	0	0
Trim32	14.5654	14.9565	14.5752	14.4836	16.9074	15.8482	13.9024	14.6983	14.7598	14.4542	14.9454	16.0233	15.5714	15.6966	14.5041	14.0132
Trim33	6.66899	7.40424	7.22815	6.75556	7.52015	6.45046	6.98605	5.54119	6.79706	7.20737	7.43348	7.14896	7.43761	6.72737	7.46859	7.44729
Trim34a	0	0	0	0	0	0.0451353	0	0	0	0.0189275	0.0190164	0	0.0162447	0	0.0333723	0
Trim34b	0	0.0476421	0.124137	0.0642465	0	0	0	0.0340799	0	0	0	0.081995	0	0	0	0.0321243
Trim35	83.5368	95.1146	84.8347	85.0449	99.2623	87.3771	91.905	82.3981	81.2584	87.1869	85.2897	87.959	93.579	87.6278	88.0147	85.2407
Trim36	0.235892	0.375431	0.547625	0.497079	0.64575	0.573052	0.293458	0.406589	0.553015	0.434247	0.759283	0.401828	0.610344	0.595398	0.528991	0.223148
Trim37	14.2319	15.641	16.2261	14.2239	14.2818	14.1578	15.4314	12.7526	14.1964	13.1426	14.3016	15.17	16.7791	15.2043	14.4088	16.1881
Trim38	0	0	0	0	0.106139	0.037631	0	0	0	0.192075	0.031454	0	0	0.069306	0	0.0339247
Trim39	6.56102	5.55599	6.3335	6.54086	6.97321	5.56704	5.11355	5.2627	6.51491	5.41498	5.31747	5.2925	4.51798	5.66439	5.9103	6.39061
Trim40	0	0	0	0.104424	0	0	0	0	0	0	0	0	0	0.0531934	0	0
Trim41	11.3997	11.2458	12.498	13.8199	12.9043	12.9661	12.9563	13.0867	12.1812	13.1554	11.7317	12.4782	12.4152	13.0214	13.6625	13.3506
Trim42	0	0	0	0	0	0	0	0	0	0	0	0	0	0	0	0
Trim43a	0.0316991	0.0453913	0	0.030755	0	0.166765	0	0	0.0336875	0	0.08404	0.0257017	0	0	0.12252	0
Trim43b	0.239559	0.0952444	0.15917	0.0515187	0.0522067	0.0556975	0.110601	0.311332	0.253262	0.0466399	0.0469144	0.172408	0.119699	0.0784634	0.18523	0.152129
Trim43c	0.0582011	0.0833601	0.109123	0.254273	0.114628	0.091548	0.271886	0.455026	0.0617296	0.30609	0.20529	0.0943736	0.196423	0.114745	0.134839	0.138449
Trim44	17.278	18.8361	17.9941	18.4545	19.0807	17.1948	19.7468	16.021	16.7523	18.1362	17.6109	18.617	19.995	17.0498	18.118	19.6913
Trim45	0.760587	1.4005	1.52837	1.24401	1.463	1.58519	1.10274	1.56226	1.39273	1.47446	1.20162	1.36421	1.86852	1.2794	1.51417	1.53117
Trim46	4.68571	4.03323	4.2064	4.15115	5.61754	4.52474	3.84871	4.20093	3.23258	4.00506	3.90093	4.29961	4.09036	5.14478	4.44614	3.68353
Trim47	46.8846	44.2035	45.6611	41.6695	46.6467	43.3907	39.1979	47.2452	42.4303	45.8066	42.6739	43.4346	38.754	41.2856	42.4718	39.4156
Trim50	0	0	0	0	0	0	0	0	0	0	0	0	0	0	0	0
Trim52	0	0	0	0	0	0	0	0	0	0	0	0	0	0	0	0
Trim54	21.7066	23.2608	22.9047	27.4468	20.1253	28.4024	26.1297	33.0785	25.7173	25.93	24.8796	26.2398	26.0098	25.1831	23.7254	28.3379
Trim55	20.5845	17.3327	17.0188	20.7849	15.9355	21.3795	20.0664	21.0254	17.2238	20.5425	18.6293	19.6448	17.8218	16.7335	18.8391	22.5326
Trim56	3.67369	3.88779	4.7774	4.51239	5.20299	4.36675	4.15248	3.46442	4.4833	5.50481	4.82249	4.51077	4.81691	4.29185	5.0825	5.06585
Trim58	0	0	0	0	0	0	0	0	0	0	0	0	0	0	0	0
Trim59	49.722	46.195	56.4434	48.7926	46.2556	43.7908	46.2162	42.6205	48.5785	44.7775	47.187	47.8412	44.1217	48.7202	47.6656	46.8911
Trim6	0	0	0	0	0	0	0	0	0	0	0	0	0	0	0	0
Trim60	0	0	0	0	0	0	0	0	0	0	0	0	0	0	0	0
Trim61	0	0	0	0	0	0	0	0	0	0	0	0	0	0	0	0
Trim62	0.575957	0.656343	0.485986	0.707071	0.856469	0.861632	0.536988	0.869505	0.43151	0.661645	0.57197	0.452698	0.601642	0.519855	0.390931	0.512067
Trim63	10.4491	7.02609	7.29924	9.25089	8.30587	8.99	9.44812	9.96363	7.42555	7.86684	9.47728	9.89419	6.09818	6.00977	8.93861	8.13757
Trim65	2.5082	2.88737	3.47579	2.76197	3.05201	2.7571	2.22626	3.29008	3.24228	2.69214	3.16547	3.18939	2.74809	2.89293	3.54994	3.33722
Trim66	1.14657	0.450935	0.694314	0.490297	0.795258	0.373276	0.892491	0.417301	0.671337	0.823325	1.36788	0.599115	0.437706	0.736509	0.69885	0.665491
Trim67	0.0502949	0.027004	0.0137866	0.0178387	0.023447	0.0344969	0.0609131	0.0136736	0.0276614	0.0234546	0.0284546	0.0311501	0.0483888	0.00611862	0.00492698	0.0343972
Trim68	2.0167	2.11114	1.68325	2.4036	1.84986	2.30225	1.95751	2.17671	1.73797	2.54992	1.6441	1.71773	2.21075	2.03794	1.33039	1.55085
Trim69	0	0	0	0	0.190872	0	0	0.0323122	0	0.142563	0.0855747	0.0779244	0.0477585	0	0	0.0305466
Trim7	1.1568	1.31221	0.936825	1.43678	0.911724	1.36236	1.10487	2.1731	0.789996	1.92091	0.614157	1.15846	1.23494	0.893087	1.04279	0.774848
Trim71	0.0247383	0.0265996	0.017898	0	0	0	0	0.0141533	0	0.0235855	0	0	0	0.01196	0	0
Trim72	102.871	94.3971	82.5809	102.339	76.75	105.785	81.7103	101.527	82.7259	108.68	93.8058	82.0159	89.8716	78.6256	89.6546	102.955
Trim75	0	0	0	0	0	0	0	0	0.0240835	0	0	0	0	0	0	0
Trim8	53.2677	63.0243	50.5461	52.0875	45.7998	54.0172	46.3971	54.6618	58.8061	55.2034	55.1985	50.3079	48.9788	48.531	52.2425	48.3651
Trim80	0	0	0	0	0	0	0	0.0307787	0	0	0	0	0	0	0	0
Trim9	0	0	0	0	0	0	0	0	0	0	0	0	0	0	0	0
Triml1	0	0	0	0	0	0	0	0	0	0	0	0	0	0	0	0
Triml2	0	0	0	0	0	0	0	0	0	0	0	0	0	0	0	0
Trio	18.5595	18.3881	17.8559	17.2294	19.3166	16.0141	17.1804	14.5011	17.0655	19.3601	18.5715	16.1425	17.3186	17.1131	19.0213	18.6393
Triobp	15.1606	13.0228	16.2921	16.5281	16.26	18.3666	14.4572	17.6832	17.2798	16.358	15.4089	16.0842	14.955	14.9956	17.5236	14.1324
Trip10	26.9916	25.6991	28.0695	25.2872	27.9228	28.2485	24.7856	27.6787	27.2016	23.873	26.362	27.0821	25.2198	26.0597	24.9607	26.2821
Trip11	4.83075	4.37152	5.25407	5.2945	4.9289	4.2715	5.45979	3.4635	4.75487	4.32688	5.09081	4.961	6.27054	4.84446	5.63698	5.43284
Trip12	30.6827	30.51	33.1874	32.6531	32.4683	30.8379	34.0916	27.3931	31.2422	31.0089	32.5315	30.736	37.0294	32.5851	33.9116	34.6202
Trip13	18.5879	23.8941	25.5583	19.1092	19.7355	17.4347	20.9845	18.6332	23.8284	18.3559	22.775	20.69	20.1608	22.9879	21.177	20.1107
Trip4	5.38369	5.28885	5.29162	4.52482	5.58411	4.62252	5.76745	5.32292	5.17094	4.74028	5.25726	5.25734	5.09914	4.78407	5.32391	6.03595
Trip6	37.6546	39.9008	37.1172	35.6993	36.9195	38.6476	31.7464	40.2237	44.3937	38.0485	40.5788	37.7089	36.4928	35.5839	34.0315	37.2269
Triqk	0.658546	0.473978	0.730106	0.694476	0.351766	0.675125	0.630469	0.810715	0.636315	0.707553	0.65065	0.89996	0.425065	1.18505	0.926011	0.683398
Trit1	8.36106	7.7097	8.3368	8.93554	7.5271	7.90922	8.08502	8.1497	9.11358	7.474	7.41719	7.86102	7.35068	7.29883	7.80637	7.84616
Trmt1	40.209	50.0022	39.7085	36.7739	43.6413	38.687	35.0228	41.7507	42.4777	37.8556	41.3885	40.3143	34.195	39.3104	38.8412	36.9865
Trmt10a	9.09677	8.93503	8.43762	6.93529	9.17835	6.8607	6.9216	7.32388	8.08958	7.30457	7.97911	8.053	7.68982	8.48144	8.01725	6.86025
Trmt10b	3.33994	3.1241	3.61278	2.80878	3.33919	3.52772	4.86075	3.22079	3.23434	3.49742	3.09382	3.31147	4.83586	3.32796	3.2351	3.44746
Trmt10c	23.9973	27.7588	25.7772	19.7878	25.3959	21.1799	22.2986	22.7073	24.6444	19.0687	24.7766	23.2456	20.3924	22.1677	20.9702	20.8475
Trmt11	5.18442	5.11177	5.89119	4.86381	4.48675	4.38286	4.4185	5.15877	4.79704	4.82185	4.56689	5.45085	4.63235	5.83643	4.44133	4.27387
Trmt112	77.3438	82.1636	77.2642	73.0393	75.2184	72.7626	91.5861	90.1674	89.3488	85.2964	86.3226	91.5842	72.4882	78.9774	84.6352	69.5222
Trmt12	2.3478	2.98208	2.4462	2.78675	2.38099	2.79661	2.19533	2.05316	2.35289	2.35463	2.27193	2.94096	2.31382	2.57407	2.75613	2.49643
Trmt13	2.79469	3.05505	3.32189	2.37303	3.00402	2.46979	2.43211	3.18152	2.94609	2.76492	2.53052	3.35831	2.8918	3.46136	3.26013	2.43343
Trmt1l	13.0943	12.1362	11.9944	11.6617	11.6171	12.6686	13.5557	12.6802	11.8132	12.7885	12.2786	12.2486	13.0732	11.6632	12.8985	12.1003
Trmt2a	14.5801	15.8794	16.2349	14.7887	16.1899	16.8956	13.4602	13.3043	17.1207	13.4516	14.5439	16.1371	14.8631	16.117	13.5482	15.0285
Trmt2b	5.785	4.86637	6.14959	6.37881	4.37618	5.56821	5.06537	5.47546	6.06108	6.49665	6.00484	4.52033	5.88723	5.57102	5.43956	8.03921
Trmt44	2.88339	3.02222	2.80673	2.54824	3.21976	3.16235	3.13871	2.88372	2.38543	2.97391	3.46595	2.89231	2.79102	3.07292	3.05507	3.17449
Trmt5	15.0105	14.6848	15.8437	12.8207	13.8263	12.8648	14.0529	12.7442	12.3916	14.0099	13.7238	13.4204	14.3969	12.0751	11.8322	13.4916
Trmt6	21.5353	25.9447	24.29	18.9493	25.3484	18.815	21.4888	22.2859	22.9067	21.3034	23.4044	22.7357	20.0567	22.3892	22.1126	21.041
Trmt61a	21.3522	22.8906	19.9506	16.0265	22.4797	19.6993	17.1174	18.0968	19.3123	18.5529	19.8151	17.224	13.638	19.7831	20.0606	17.1153
Trmt61b	4.36918	2.32817	5.15704	3.66189	4.52806	4.92592	4.40544	6.46613	4.87559	3.42269	4.61683	4.62602	4.44784	4.10706	4.23423	4.21423
Trmu	6.48761	5.99015	5.46139	5.61348	5.54937	5.89866	6.06006	7.13461	5.38009	5.66608	5.55306	6.58653	5.4456	4.7758	6.48655	5.01601
Trnau1ap	26.9045	25.2989	24.7954	25.4669	25.091	30.0737	25.933	30.6878	27.2081	27.3527	24.6931	27.9853	23.9748	22.0306	26.0043	24.4863
Trnp1	0.163191	0.673471	0.524552	0.601393	0.329091	0.50513	0.137892	0.394063	0.455791	0.560765	0.519317	0.915756	0.463474	0.431507	0.559097	0.510725
Trnt1	22.3095	24.3367	22.9556	20.7421	23.8311	20.3369	18.7828	22.1947	21.9386	20.0293	23.3959	20.3998	19.5109	20.7048	20.0809	21.1505
Tro	0.0873324	0.0840112	0.0853748	0.0346684	0.0818155	0.0309974	0.0231336	0.0971068	0.086007	0.0325994	0.104781	0.0892574	0.0105319	0.120526	0.0279344	0.0203995
Troap	15.0024	12.1573	16.9879	13.5724	14.8208	15.1237	12.5503	13.7246	14.8329	15.5331	13.8928	13.3396	12.5972	15.4525	14.0986	13.6217
Trove2	6.97893	6.6203	7.17935	7.9047	7.62268	6.84585	8.37683	5.94435	6.81479	6.38514	6.57516	6.21501	8.48837	7.71885	7.95504	8.22233
Trp53	129.743	132.85	132.092	115.993	124.599	117.788	119.076	128.545	138.525	125.765	129.274	142.631	116.066	127.149	118.297	125.212
Trp53bp1	8.71167	9.04408	8.73541	9.37658	9.29685	8.96796	9.39032	8.37941	8.4382	9.35843	9.36131	8.2812	10.7366	9.35944	9.11553	9.71531
Trp53bp2	5.21541	4.92214	6.00385	4.91075	5.32728	5.09199	5.58569	4.6899	5.52046	5.869	5.91395	5.2858	5.34723	5.47897	5.56396	5.49875
Trp53cor1	0.942022	0.652832	0.702701	0.944798	1.15749	0.81567	0.48448	0.439867	1.06146	0.678807	0.720976	0.672072	0.895014	0.793979	1.01375	0.935361
Trp53i11	1.34759	1.2758	1.41181	0.987903	0.656678	1.5895	0.630221	0.739142	1.29902	1.00296	1.30815	0.974753	1.3516	1.50297	1.3028	1.09879
Trp53i13	10.1438	9.90109	11.225	9.33847	11.9655	9.30628	8.52298	13.2875	9.92886	10.8974	10.7527	10.3794	10.2422	9.15522	10.8057	10.8217
Trp53inp1	4.31882	3.00038	3.37784	4.15148	3.85116	3.85893	4.66343	3.67061	3.14952	3.94995	3.92182	3.69304	5.18486	3.33626	4.37761	4.98309
Trp53inp2	33.5257	30.8183	29.7321	34.9586	34.492	35.4551	31.4577	35.0529	30.3518	36.287	31.5799	32.1267	35.7853	31.8838	37.2933	37.0683
Trp53rka	13.8729	12.476	12.5388	12.272	13.7194	12.2814	11.2534	13.7294	14.0505	12.2597	12.7957	13.6287	10.6228	12.9528	12.3265	12.0377
Trp53rkb	1.49787	1.27956	1.70066	1.32269	1.65479	1.47971	1.054	1.89769	2.06807	1.29938	1.6115	1.39226	0.808017	1.40043	1.38385	1.36087
Trp53tg5	0	0	0	0	0	0	0	0	0	0.153911	0	0	0.0844064	0	0.0458834	0
Trp63	3.6985	3.72059	3.71798	4.32621	3.55622	5.13733	4.43757	5.01188	3.37047	5.42064	4.73664	3.97246	5.11747	2.69486	4.49155	4.68722
Trp73	0.033955	0.00812255	0.021469	0.00926554	0.00914029	0.0108548	0	0.0245775	0	0.0182399	0	0	0.015988	0.0554307	0	0
Trpa1	0.0132693	0	0	0	0	0	0	0	0	0.0114641	0.0116929	0.0747493	0	0	0	0
Trpc1	1.00089	0.597716	0.892109	1.21494	1.19097	0.699482	1.04123	1.15488	0.751156	0.831786	0.752678	0.959266	1.14147	0.857378	1.00746	0.875687
Trpc2	0.0929833	0.0930035	0.160896	0.0521173	0.0685533	2.68e-22	0.0410576	0.0408169	0.139286	0.13916	0.0841969	1.78e-15	5.69e-38	0.0358907	2.08e-42	3.85e-07
Trpc3	0	0	0	0	0	0	0.0703033	0	0	0	0	0	0	0.0318391	0.025425	0
Trpc4	0	0	0	0	0	0	0	0	0	0	0	0	0	0	0	0
Trpc4ap	44.6971	45.7293	42.6893	44.1637	49.2436	43.0931	43.4806	40.2483	45.3784	42.2037	47.0127	43.9789	45.4422	47.5441	43.6116	45.3698
Trpc5	0	0	0.0385101	0	0	0	0	0	0	0	0	0	0	0	0	0
Trpc5os	0	0	0.0124707	0	0	0	0	0	0.0336632	0	0.0424869	0	0.0242705	0	0.0252087	0
Trpc6	0	0	0	0	0	0.0393953	0	0	0.0601245	0	0	0	0	0	0	0
Trpc7	0	0	0	0	0	0	0	0	0	0	0	0	0	0	0	0
Trpd52l3	0	0	0	0	0	0	0	0	0	0	0	0	0	0	0	0
Trpm1	0	0.0122898	0	0	0	0	0.0329698	0.0182903	0	0	0.0143803	0	0	0.0156257	0	0
Trpm2	0	0.00502099	0	0	0	0	0	0	0	0	0	0	0	0	0	0
Trpm3	0.181874	0.0100795	0.0245492	0.0135421	0.0417046	0.0760315	0.0298029	0.0293723	0.0458723	0.0127567	0.00876325	0.0344818	0.0216023	0.0138077	0.0076407	0
Trpm4	3.03456	2.77673	2.47776	3.97953	2.89674	2.70093	3.30192	3.93002	2.82215	2.94643	3.17128	2.92567	3.25525	2.59769	2.84904	3.23854
Trpm5	0	0	0	0	0	0	0	0	0	0.011447	0	0	0	0	0	0
Trpm6	0.104397	0.0535668	0.0617098	0.101785	0.0659807	0.0874679	0.121554	0.0966944	0.12831	0.0725684	0.0398686	0.121465	0.159277	0.0738579	0.150493	0.154892
Trpm7	14.1351	13.6601	15.6951	14.5307	15.0527	12.6418	16.1511	11.1947	13.7578	13.9382	14.982	14.3744	16.9338	14.5118	15.2718	16.3487
Trpm8	0	0.00977223	0	0	0.0264873	0	0	0.0142127	0.0148471	0	0	0.0224023	0	0	0	0
Trps1	2.99728	3.33613	3.22606	3.86739	2.8093	2.6734	3.62424	2.6078	3.45959	3.31428	3.36801	3.02636	3.96478	2.7638	2.96176	4.73411
Trpt1	3.6788	4.44638	3.32188	5.35313	4.74658	4.64364	4.52248	5.75919	3.33363	4.19192	3.83702	4.55769	4.00535	3.45607	3.01904	3.14629
Trpv1	0	0	0	0	0	0	0	0	0	0	0	0	0	0	0	0
Trpv2	1.76103	1.5384	1.4469	1.85308	2.31848	1.90752	1.73118	2.34564	1.55849	1.4763	2.10647	1.65499	1.67977	1.96599	1.66648	1.9616
Trpv3	0.0218512	0.047156	0.0973306	0.0630785	0	0	0	0	0.0979938	0.144374	0.0600917	0	0	0.128942	0	0
Trpv4	0.0339786	0.122155	0.0999548	0.0806798	0.0952955	0.171381	0.0365619	0.154283	0.0762336	0.128839	0.139206	0.099141	0.059166	0.0993575	0.120093	0.229219
Trpv5	0	0	0	0	0	0	0	0	0	0	0	0	0	0	0	0
Trpv6	0.0729414	0.0912169	0.0403262	0.104528	0	0.0197655	0.0196046	0.0579791	0.0595838	0.317658	0.0328312	0.1052	0.0132505	0.0355489	0.0568742	0.101447
Trrap	7.57883	7.67089	9.26304	8.72073	9.16941	8.08013	8.45259	6.37189	9.57473	9.06101	9.26599	8.31146	10.4741	8.87606	9.45332	9.13554
Trub1	5.74248	6.46575	6.27332	5.83432	5.01115	5.35472	4.45696	5.07203	6.12809	5.775	5.07517	5.95007	5.18448	4.56526	5.6872	5.05147
Trub2	10.8118	11.681	10.6838	10.3695	11.2393	11.08	10.2644	11.1507	11.1948	10.5116	10.4989	10.088	10.3427	10.0142	8.79989	10.0601
Try10	0	0	0	0	0	0	0	0	0	0	0	0	0	0	0	0
Try4	0	0	0	0	0	0	0	0	0	0	0	0	0	0	0	0
Try5	0.0960484	0.276217	0.141924	0	0.570724	0.314063	0.78803	0.616326	0	0	0.345939	0.0788461	0.424985	0.281077	0.231228	0.183399
Tsacc	4.60564	1.39601	4.5279	3.51417	2.56804	6.21293	3.28731	4.62614	5.87576	7.81537	4.4491	3.75524	3.65711	4.75071	6.032	2.95216
Tsc1	4.18083	4.17684	4.48759	4.25215	4.58901	4.59621	4.8458	4.03482	4.68769	4.87289	4.67571	4.82135	4.0586	4.39298	4.77727	5.32743
Tsc2	12.4147	12.3358	11.7691	12.312	13.3555	13.2233	14.0738	11.8277	12.3574	13.0562	12.0329	13.655	13.9385	12.4229	11.9776	13.0675
Tsc22d1	206.926	221.81	191.022	204.816	203.448	208.673	222.473	245.42	225.762	219.364	206.982	229.615	195.868	191.035	212.794	199.741
Tsc22d2	10.2002	10.8505	10.3566	10.1213	12.4942	9.34061	9.54638	8.94875	9.03724	9.92198	9.55204	9.11735	10.1346	11.0502	10.1858	9.72935
Tsc22d3	23.3823	33.1733	20.7319	24.8865	32.4353	24.9152	25.5058	25.2497	20.1968	23.3286	25.3736	20.4705	22.8224	24.0926	22.5308	22.2973
Tsc22d4	22.451	20.4025	22.8674	23.9495	22.2242	24.0654	18.8459	24.8307	22.2492	22.8997	23.3973	22.2206	23.0715	22.723	22.0796	22.6641
Tsen15	31.3358	32.9474	32.3338	25.9011	29.2419	30.1686	28.0013	33.3844	32.1273	30.0309	29.0078	32.0271	23.9943	26.9433	30.4007	27.7858
Tsen2	14.6434	13.8327	12.9603	12.348	14.0441	13.7534	13.3461	12.4165	14.2556	11.9264	13.1761	13.8803	12.6128	13.0274	12.0477	13.621
Tsen34	72.6756	84.2577	79.1938	77.6038	68.9618	80.1623	50.9638	93.3369	89.3095	80.6632	74.9896	76.4466	64.4912	76.6592	74.6941	74.3461
Tsen54	9.38924	10.1309	9.95777	7.82643	9.76123	10.6989	8.68334	10.4505	9.18658	9.55338	10.5339	8.35643	6.94188	9.74144	10.0167	9.77366
Tsfm	41.8141	48.5808	41.4057	40.0276	50.6578	46.962	36.4804	44.0731	44.9235	44.7393	41.693	39.896	41.748	46.9818	43.5299	35.1045
Tsg101	55.906	55.2727	55.247	50.4816	55.3081	54.4126	60.6109	58.9624	53.8657	60.3717	57.1878	56.5081	57.3125	52.7859	51.9546	56.5537
Tsga10	0.876173	0.763477	0.889524	0.76582	0.678562	0.757666	0.972327	0.914073	0.693085	0.970611	0.487053	0.693171	0.61309	0.938236	1.09675	1.01606
Tsga13	0	0	0	0	0	0	0	0	0	0	0	0	0	0	0	0
Tsga8	0	0	0	0	0	0	0	0	0	0	0	0	0	0	0	0
Tshb	0	0	0	0	0	0	0	0	0	0	0	0	0	0	0	0
Tshr	0	0	0	0	0	0	0	0	0	0	0.022541	0	0	0	0.0100365	0
Tshz1	8.1091	8.78686	9.16688	9.19573	8.89752	8.42654	8.8462	8.02222	8.87439	8.99763	8.40133	9.96066	9.30848	8.53638	9.33859	10.744
Tshz2	0	0	0	0	0	0	0	0	0	0	0	0	0	0	0	0
Tshz3	6.1242	6.32426	6.77462	6.69921	5.43344	5.59337	6.53371	5.56847	5.42496	5.97889	5.89928	6.09652	6.72477	5.89159	6.13964	6.9741
Tsix	0	0	0	0	0	0	0	0	0	0	0.0101868	0	0	0	0	0
Tsks	0	0	0	0	0.026413	0.0631638	0	0.0326786	0	0	0	0	0	0	0	0.0515063
Tsku	6.16876	6.47318	6.50393	7.1027	9.65042	6.98655	7.44899	5.7532	7.36364	7.10336	7.00953	8.68483	8.09625	7.212	6.85912	6.9642
Tslp	1.31911	2.31139	1.37272	1.13781	2.13814	1.75344	2.11956	1.58512	1.52479	1.64245	1.63644	0.984065	1.4522	1.73626	1.34377	2.27729
Tsn	53.1263	54.9447	58.1596	52.3614	51.1488	52.0919	51.3612	48.8373	56.2099	50.8042	56.3171	54.9806	52.3515	56.0363	53.7695	52.3211
Tsnax	41.5585	41.1653	38.362	39.6132	43.349	42.9503	43.5773	42.4993	42.9236	43.6858	39.9918	44.9243	37.6851	42.3344	42.2589	41.4302
Tsnaxip1	0	0	0	0.0202027	0	0	0	0	0	0	0	0	0	0	0	0
Tspan1	0	0.0258296	0.0529488	0	0	0	0	0	0	0	0	0	0	0	0	0
Tspan10	0	0	0	0	0	0	0	0	0	0	0	0	0	0	0	0
Tspan11	0.139834	0.208698	0.149135	0.0604701	0.0481606	0.0549899	0.20489	0.239628	0.151861	0.10462	0.148873	0.199226	0.146525	0.111324	0.0689729	0.211441
Tspan12	30.3901	25.6595	26.1504	26.2218	23.9915	28.4912	28.2074	27.1724	25.83	26.9717	27.1094	25.6655	29.9508	28.7373	27.8539	28.8654
Tspan13	5.10841	3.68096	5.51293	4.43584	11.9136	7.84844	5.83574	5.0321	2.6209	6.00412	5.49333	4.49058	4.9601	8.75811	9.85121	5.56283
Tspan14	37.0092	33.3943	37.8777	36.8644	37.5423	37.7213	33.447	37.0481	36.8866	38.5935	34.7651	37.2008	35.0094	36.8545	38.004	38.0677
Tspan15	10.7773	13.8364	11.5575	12.3259	13.4168	14.1857	11.088	11.3441	10.8407	10.6311	9.20298	12.3295	13.2985	13.8488	14.518	11.0329
Tspan17	18.1623	16.3052	13.5978	21.3081	15.4291	19.4499	14.8352	20.6469	16.5191	17.626	20.8307	15.1594	16.1584	15.7279	16.3307	18.0057
Tspan18	0.0131495	0.0189789	0.039472	0.0384024	0.102308	0.0146835	0.0392517	0.0140376	0	0	0.0240065	0.0108929	0	0.013048	0.0725553	0
Tspan2	1.53312	1.02291	0.983584	0.989408	0.942918	0.733085	1.00606	1.08707	0.891145	1.30654	1.13772	1.09941	1.0966	0.924263	0.93993	1.04269
Tspan2os	0	0	0	0	0	0	0	0	0	0	0	0	0	0	0	0
Tspan3	138.341	138.666	127.236	131.419	132.383	142.987	152.211	150.951	129.41	139.718	133.254	133.178	134.618	132.963	137.33	142.859
Tspan31	69.7927	74.297	74.0075	68.5643	79.229	77.6352	71.2837	73.0531	68.1156	67.1358	65.8081	68.7675	73.5961	75.5123	73.9152	76.3556
Tspan32	3.13546	2.47456	2.29419	2.49367	2.05272	3.72726	1.65656	2.62413	3.89362	2.88073	1.99575	2.86157	2.74571	2.6524	2.37769	2.16647
Tspan33	1.77795	0.939645	1.2599	1.23799	1.59019	1.69843	1.4887	1.27149	1.39694	1.88785	1.63505	1.96589	1.08376	1.30401	1.2748	2.13793
Tspan4	101.062	103.664	101.167	94.8815	86.7672	94.4374	82.0399	100.564	108.418	100.447	94.2771	103.703	92.657	106.854	88.0072	96.7094
Tspan5	13.0021	14.2941	15.0055	15.1259	14.2685	13.2473	14.2617	12.4795	12.1738	13.2053	13.4887	13.4297	13.0357	15.515	14.5154	12.7972
Tspan6	35.4751	32.7742	31.0086	28.5669	30.6964	27.002	35.7318	34.064	29.6492	33.0927	34.1745	34.9742	31.3919	31.5478	28.6645	32.4809
Tspan7	19.342	19.1063	14.4103	18.622	15.9607	22.1985	15.7711	18.4425	21.2118	20.9593	19.9917	16.6476	20.8981	17.0017	20.4585	19.9338
Tspan8	0.465724	0.559936	0.0426026	0.886652	0.377955	0.566657	0.7283	0.718865	0.0597787	0.604899	0.34096	0.215381	0.970654	0.492287	0.560489	0.277641
Tspan9	46.1645	50.9819	48.2391	48.664	52.3866	57.0256	44.1459	49.2715	53.2816	46.6368	40.8305	48.1392	53.8225	50.5793	53.1286	44.5557
Tspear	0	0	0	0	0	0	0	0	0	0	0	0	0	0	0	0
Tspo	763.468	636.712	589.594	713.069	636.083	756.519	555.362	851.504	717.493	769.316	738.901	763.352	575.176	656.157	635.747	665.153
Tspo2	0	0	0	0	0	0	0	0	0	0	0	0	0	0	0	0
Tspy-ps	0	0	0	0	0	0	0	0	0	0	0	0	0	0	0	0
Tspyl1	15.431	13.9876	14.1174	17.88	14.7729	16.3402	17.9286	18.911	15.8732	16.7828	15.2883	15.501	18.0047	16.3401	17.1677	17.7157
Tspyl2	12.3929	10.9708	11.6709	12.8626	21.7107	16.1705	14.5299	12.3087	11.5047	10.6859	11.24	11.6717	13.2188	16.5103	15.536	11.4462
Tspyl3	0.106903	0.15211	0.262833	0.0601712	0.179114	0.067911	0.280696	0.220656	0.0228116	0.0967918	0	0.140109	0.186952	0.0412562	0.0662158	0.0594137
Tspyl4	0.959651	2.02107	0.886098	1.64834	1.3471	1.34582	1.36107	1.19736	0.777981	1.14098	0.716314	0.909084	1.88608	0.903139	1.28997	0.91737
Tspyl5	0.879243	1.02652	0.643631	1.03263	0.605745	0.834943	1.19186	0.765897	0.573984	1.05352	0.862015	0.828955	1.12294	0.65273	1.21398	0.673371
Tsr1	41.4548	49.62	47.0933	37.3144	41.8947	36.9272	37.524	36.3378	43.0466	38.2682	42.7143	40.7107	35.9102	43.546	41.811	37.7869
Tsr2	11.7616	11.6985	13.2768	10.6087	12.1182	10.7517	11.6743	12.4844	12.2286	11.6976	12.3283	11.6072	10.7487	11.6314	9.95765	10.4005
Tsr3	28.1358	33.7851	27.2113	28.0611	27.7982	31.7775	26.0594	35.9864	32.3412	27.067	27.5268	33.1347	29.7998	27.4558	29.6645	27.6123
Tssc1	14.0083	12.6677	10.7531	10.4906	12.1146	12.3645	13.6863	11.6585	13.4756	12.4254	12.0654	12.0742	9.16921	12.7312	12.0194	11.2482
Tssc4	21.9659	20.9575	20.9913	22.0037	21.8781	23.6586	13.9798	25.4137	25.4499	19.5705	22.656	21.6652	19.7195	22.0045	24.8945	18.9932
Tssk1	0	0.110018	0	0	0	0	0	0	0	0.214436	0.0696197	0	0	0	0.0303557	0
Tssk2	0.0767528	0	0	0.0734858	0	0	0	0	0	0	0	0	0	0.188185	0	0.0718153
Tssk3	0	0	0	0	0	0	0	0	0	0	0	0	0	0	0	0
Tssk4	0.566123	0.0769952	0.204797	0.205233	0.13427	0.238462	0	0	0.352636	0.513856	0.23964	0.191862	0.135551	0.104649	0.215429	0.312803
Tssk5	0.0401404	0	0	0	0	0	0	0	0	0	0	0	0	0	0.0321882	0
Tssk6	0.684679	0.0379251	0.343216	0.489997	0.572333	0.600025	0.171765	0.581583	0.298974	1.08574	0.288385	0.784544	0.310196	0.616444	0.812445	0.60975
Tst	4.17922	4.09022	5.43221	4.7087	5.67117	5.75509	5.57711	7.39515	6.7992	6.03963	6.33894	6.63126	5.71343	7.32549	4.65029	5.62701
Tsta3	40.6615	41.0377	32.2834	37.232	37.5282	37.3948	37.0646	41.7272	42.4483	41.2157	37.8934	37.4318	35.4729	35.9514	38.0513	35.6609
Tstd1	0	0.131104	0	0	0	0	0	0	0.197526	0	0	0	0	0	0	0
Tstd2	15.0474	16.9061	16.1821	14.5539	14.725	16.2978	16.1172	14.6311	15.9094	15.3859	16.4662	14.553	17.3215	16.2599	16.06	17.0576
Tstd3	9.87393	10.4138	10.2178	11.2301	11.0056	12.4977	11.427	11.3969	10.6826	10.7946	11.1133	11.6646	12.2496	11.0739	9.97346	12.0757
Tsx	0	0	0	0	0	0	0	0	0	0.064266	0	0	0.0506009	0	0	0.135781
Ttbk1	0	0	0	0.00644967	0	0	0	0	0	0	0	0	0	0	0	0
Ttbk2	3.70593	2.99325	3.82947	4.67416	4.12421	3.0904	4.28317	2.85121	3.50949	4.03078	3.65535	3.56891	4.49272	3.4745	4.06207	4.32477
Ttc1	36.2369	36.1993	37.5212	33.1033	40.8521	38.6773	37.8659	37.885	37.0817	38.181	36.1076	38.1842	33.5859	38.8569	39.4397	35.5896
Ttc12	1.20406	0.900608	0.933353	1.74487	1.67422	1.55757	1.64693	1.17372	1.05543	1.13304	1.56445	1.19011	1.61609	1.57583	0.993268	1.29836
Ttc13	21.1877	21.8936	21.8953	21.6665	20.1354	21.9805	22.2257	20.6969	20.3515	21.3576	20.7575	21.0228	22.1502	19.7239	20.2288	20.922
Ttc14	6.81723	6.61661	7.78872	7.60408	9.38303	6.76459	6.64578	6.02205	6.61568	6.57257	7.05025	6.34645	6.85376	8.16944	8.45128	7.67827
Ttc16	0.0195757	0.103936	0.0804297	0.214677	0.0170144	0.202108	0.0931653	0.205241	0.0218972	0.229751	0.0809454	0.113905	0.146603	0.0576605	0.105198	0.0323918
Ttc17	5.95387	7.51543	5.45945	6.05348	13.4313	8.47755	9.04314	5.6127	6.07348	6.10561	6.30797	6.26762	6.72487	9.84235	8.10145	5.91137
Ttc19	12.7779	13.7775	13.7976	14.4835	14.6822	12.7173	15.7346	12.2493	13.6895	12.9273	12.6243	13.2307	13.7926	13.936	11.8488	12.5939
Ttc21a	0	0	0.0248955	0	0	0	0	0.0248035	0.0250164	0.0210262	0.0102633	0.00933896	0.0401657	0	0.0176244	0.0310147
Ttc21b	5.85263	6.23859	6.19273	6.2896	6.29698	5.53918	6.81185	4.93127	5.47573	5.6905	5.36043	6.01452	7.32814	6.38625	6.24773	7.1607
Ttc22	0.0630126	0.0149613	0.0151348	0.078295	0	0.0464032	0.0240443	0.0239873	0.0927438	0	0	0	0.0148607	0.12114	0	0.0190136
Ttc23	5.0646	4.34028	5.37422	5.23885	5.49985	5.01024	4.96906	4.8632	6.15889	4.67854	6.71445	5.26498	5.26473	5.51678	6.22378	6.10144
Ttc23l	0	0.0597476	0	0.0812663	0	0	0	0.054148	0	0.0723747	0.0245013	0.0671008	0	0	0	0
Ttc24	0	0	0	0	0	0	0	0	0	0	0	0	0	0	0	0
Ttc25	0.0859343	0.225916	0.0751106	0.0694238	0.0278945	0.0630721	0.171165	0.0309237	0.0790081	0.132026	0.155081	0.095286	0.189497	0.0844355	0.133539	0.158519
Ttc26	2.77766	3.12974	3.65726	3.55474	2.81005	3.5897	3.64475	2.91369	3.73493	3.12216	2.8282	2.8416	4.05859	3.71006	3.45199	3.48019
Ttc27	13.6538	15.0902	14.0027	12.2524	13.9269	13.3879	13.2318	12.429	14.5413	13.748	16.9771	15.529	12.6635	14.2425	13.4906	13.4284
Ttc28	2.26801	2.27838	2.71336	2.6765	2.41108	2.55702	2.88221	2.14479	2.43794	3.16045	2.8357	2.66799	3.04123	2.42797	2.70322	3.13521
Ttc29	0	0	0	0	0	0	0	0	0	0	0	0	0	0	0	0
Ttc3	20.8828	19.6209	20.0051	23.3941	20.327	20.4392	24.2885	17.9223	19.0481	21.3872	21.9704	21.6405	26.1262	20.4533	23.7391	25.3836
Ttc30a1	1.03079	1.19579	1.33275	1.62985	1.01695	1.35904	1.5705	0.951946	1.17365	1.35675	0.918974	1.75181	1.3067	1.56052	1.61012	1.04393
Ttc30a2	0	0.0187648	0.0194716	0	0.0511286	0.0284944	0.083434	0	0.200597	0	0	0.0216436	0.0193342	0.0256996	0	0
Ttc30b	1.02009	0.958008	1.1192	1.90137	1.73276	1.25009	1.83394	1.53221	1.99347	1.75588	1.37098	1.08044	1.90899	1.41909	1.48798	1.76398
Ttc32	7.63937	8.30161	6.59693	7.30303	9.12395	6.99791	4.85601	8.36007	8.91967	5.39083	6.82113	7.69281	5.43036	8.35515	5.54632	5.89094
Ttc33	16.2628	18.1475	17.6497	19.1891	16.2914	18.0435	19.3165	20.9772	18.3428	19.478	19.4092	18.4631	20.0311	18.4201	18.5063	19.8729
Ttc34	0	0	0	0	0	0.0376935	0	0	0	0	0	0	0	0	0	0
Ttc36	0	0	0	0	0	0	0	0	0	0	0	0.147449	0	0	0	0
Ttc37	9.64819	12.2139	12.2463	11.6725	14.0712	11.3896	11.6008	9.17027	11.2813	10.3856	12.047	10.7651	13.2511	12.6756	12.3405	12.1803
Ttc38	0.374443	0.206615	0.20233	0.248475	0.260464	0.465903	0.225269	0.134947	0.3122	0.301049	0.206727	0.153042	0.40251	0.155116	0.359232	0.305342
Ttc39a	0.157265	0.237263	0.266266	0.23736	0.195915	0.220139	0.165283	0.306662	0.24253	0.225555	0.161595	0.222434	0.320075	0.307833	0.174935	0.271915
Ttc39aos1	0.0205612	0.0297154	0.156699	0.121697	0.081933	0.136288	0.0406919	0.0628713	0.275012	0.0924467	0.0935426	0.135485	0.0721735	0.0412428	0.128543	0.0579904
Ttc39b	15.3433	16.9869	16.4844	15.3586	14.953	12.4027	15.6221	12.8954	15.6186	15.142	14.4706	14.5122	16.2009	14.7139	15.4329	15.4286
Ttc39c	8.14677	7.47161	6.36774	7.24481	7.38973	7.28127	9.10441	9.02016	5.56419	6.35855	6.57727	8.45231	6.15782	5.79913	6.35333	6.13
Ttc39d	0.0605501	0.0217392	0	0	0	0	0	0	0.0319105	0.0263152	0	0	0.0448184	0	0	0
Ttc4	15.0737	15.8701	15.2161	15.1024	14.8165	14.3498	17.0047	17.6922	16.2969	15.2627	16.3149	15.0013	14.409	15.7635	15.4823	14.5165
Ttc41	0.554068	0.66297	0.399559	0.655512	0.967406	0.262042	0.568448	0.519352	0.703595	0.413322	0.35741	0.321447	0.703283	0.492338	0.859103	0.26776
Ttc5	13.5164	11.436	11.5492	11.1426	12.3887	11.765	12.4398	11.871	12.0409	13.172	11.941	11.0457	11.8719	11.8179	12.6084	10.448
Ttc7	8.07942	8.13778	7.09761	7.19197	8.68886	8.0866	8.99071	8.67633	8.92278	9.01572	7.9187	8.20831	9.38292	8.44086	7.84513	8.28737
Ttc7b	8.44261	8.14904	8.49887	8.57987	8.34563	7.51658	8.50774	9.47196	7.91759	8.01069	8.46716	8.36334	7.97715	7.7003	8.31922	8.65428
Ttc8	7.17189	8.20763	6.7251	7.11256	7.47259	7.54125	6.69579	8.28522	6.96861	7.1139	6.65416	7.35424	8.10459	7.52017	7.36533	8.77069
Ttc9	28.5903	27.9917	30.6503	27.4343	26.5303	29.1729	21.8065	26.4917	31.4428	29.9524	27.646	27.666	26.5159	25.5379	28.7411	26.6069
Ttc9b	0	0	0	0	0	0	0	0	0	0	0	0	0	0	0	0
Ttc9c	9.48476	8.83128	8.75101	9.14348	8.97313	8.48866	8.04956	7.9724	8.78484	8.61091	8.51897	9.18965	9.10368	10.3236	8.88717	9.45795
Ttf1	4.93205	4.80216	4.73494	4.696	5.12887	5.18323	4.41955	4.24618	4.54336	3.97383	4.67285	5.06164	4.89527	4.39045	4.73664	4.56178
Ttf2	8.48067	8.83331	9.08251	9.7047	8.61202	9.71084	8.98182	7.88031	9.50603	9.36391	8.79957	8.41378	9.8048	9.40694	8.87008	9.52633
Tti1	9.6064	10.8072	10.7811	10.8164	9.05027	10.7595	13.6228	10.2717	11.4249	11.9347	11.5858	9.97715	12.4012	10.4382	11.2881	12.6493
Tti2	4.95378	6.32905	4.76812	5.03218	5.42893	5.26539	7.11399	5.71173	6.17025	6.2832	5.35744	6.35506	4.94262	6.85994	4.70805	5.53306
Ttk	20.9108	17.323	20.5122	17.8372	16.5262	17.0267	19.6327	16.8811	19.3303	18.7201	19.3987	18.2302	19.1081	17.9929	16.8534	19.4694
Ttl	15.3322	15.1244	15.8755	14.2246	15.9545	14.349	15.3724	14.0756	13.9826	16.1707	16.0868	14.7842	14.0445	15.4269	15.4497	14.9804
Ttll1	18.8105	17.5797	14.8082	16.3294	15.2168	17.2391	17.7762	16.8563	15.7831	17.8096	15.392	16.9715	19.5492	16.1762	17.7204	18.049
Ttll10	0	0	0	0	0	0	0	0	0	0	0	0	0	0	0	0
Ttll11	2.14246	2.6679	2.84473	3.74476	3.45244	2.79991	3.52335	3.16391	3.53011	3.12688	3.54242	2.12507	2.53862	2.87144	2.91281	3.10953
Ttll12	40.08	40.1372	39.0352	36.5911	40.5399	38.9977	41.211	35.805	39.2306	38.4932	39.8711	36.9396	42.9185	40.7181	37.9874	37.9966
Ttll13	0	0.0297487	0.0415449	0.013411	0	0.0920586	0	0.059932	0	0.0383429	0.050018	0.011413	0.0291737	0	0	0
Ttll2	0	0	0	0	0	0	0	0	0	0	0	0	0	0	0	0
Ttll3	0.912655	0.586278	0.934005	0.389096	1.03562	0.71924	0.439872	0.475429	0.692814	0.509966	0.915995	0.564509	0.491767	0.447764	0.80734	0.571376
Ttll4	9.10987	7.81793	9.45911	8.47749	9.19001	8.14478	7.59074	5.89549	8.11538	9.84662	9.58497	9.02515	9.22807	8.97461	8.6952	8.13304
Ttll5	8.52809	8.11825	7.67437	8.29927	7.69146	8.19318	8.84016	7.10795	7.1411	8.33526	8.68669	7.54746	7.51858	8.23416	8.23248	6.99266
Ttll6	0.0304794	0	0	0	0	0	0	0	0	0	0	0.050173	0	0	0	0
Ttll7	6.57708	6.35332	6.98865	7.01746	7.78042	6.25018	7.40467	5.61074	6.36337	6.22713	6.39131	6.69991	7.63566	7.35649	7.33663	7.57918
Ttll8	0	0	0	0	0	0.0170089	0	0	0	0	0	0	0	0	0	0
Ttll9	0	0	0	0	0	0	0	0	0.120517	0	0	0	0.105048	0.0356308	0	0
Ttn	2.32796	2.1818	2.65867	2.74839	2.65414	2.69771	2.69811	1.53294	2.39677	2.93944	2.41609	1.86024	3.26019	2.42968	3.37628	3.12411
Ttpa	0.0883972	0.0473155	0.0165378	0.0428921	0.130295	0.0219473	0.235723	0.0195044	0.0895176	0.0548085	0.0378893	0.0690275	0.115145	0.19716	0.204251	0.0646282
Ttpal	11.849	12.9331	12.6967	13.6493	12.3392	12.686	11.9104	11.5956	14.0924	12.7052	13.0716	12.7954	14.1876	12.8254	12.812	13.7866
Ttr	0	0	0	0	0	0	0	0	0	0	0	0	0	0	0	0
Ttyh1	1.02485	0.954914	1.26279	1.02232	0.423369	1.64031	0.790669	0.859208	0.467169	0.994835	0.566962	0.735807	1.14606	1.23525	1.69118	0.649061
Ttyh2	12.8357	11.0743	11.5983	12.8154	13.6917	13.605	12.2784	12.4731	10.0147	13.0688	10.8762	11.5298	13.24	12.4597	13.3333	13.194
Ttyh3	13.7647	12.6966	13.6178	14.3517	11.6844	12.7635	11.2376	13.3643	13.1304	14.1632	14.8435	14.5354	12.8651	13.4573	14.5181	14.8704
Tub	0	0	0	0	0	0	0	0	0	0	0	0	0	0	0.013821	0
Tuba1a	1135.53	979.425	966.244	976.815	1117.88	1070.25	1362.65	1151.22	886.961	1091.07	1027.67	1007.37	1043.58	1120.93	1028.74	977.731
Tuba1b	944.112	975.195	984.296	889.619	886.051	995.155	985.839	1065.91	1096.24	992.518	987.78	975.035	843.714	940.382	895.892	906.899
Tuba1c	333.435	313.827	331.904	287.422	307.999	317.041	342.383	350.737	342.393	328.238	326.253	325.149	306.75	296.505	308.528	301.795
Tuba3a	0	0	0	0	0	0	0	0	0	0	0	0	0	0	0	0.0339519
Tuba3b	0	0	0	0	0	0	0	0	0	0	0	0	0	0	0	0
Tuba4a	107.74	112.095	117.358	102.868	116.56	120.281	117.443	119.551	101.906	104.229	99.9539	118.66	120.299	122.378	114.852	100.751
Tuba8	0	0	0	0	0.080967	0	0	0	0	0	0	0	0	0	0	0
Tubal3	0	0	0	0	0	0	0	0	0	0	0	0	0	0	0	0
Tubb1	0	0	0	0	0	0	0	0	0	0	0	0	0	0	0	0
Tubb2a	241.347	232.523	231.667	274.699	214.266	276.9	236.266	283.37	250.099	257.333	238.901	260.667	263.193	260.301	234.773	265.315
Tubb2a-ps2	0	0	0	0	0	0	0	0	0	0	0	0	0	0	0	0
Tubb2b	157.685	150.567	145.959	168.921	157.372	175.086	146.85	173.063	141.475	163.061	155.118	154.234	162.469	159.678	158.427	157.472
Tubb3	83.8847	88.1002	74.2754	73.842	105.751	92.1021	84.5115	80.8693	83.0999	86.8305	86.8549	78.6269	80.2706	94.9896	84.8342	72.1821
Tubb4a	0	0.119813	0	0	0.113644	0.0538753	0	0.0538733	0.0269204	0.0679625	0.0656064	0.099458	0.0661646	0.0233884	0.0188868	0
Tubb4b	361.565	310.634	365.287	310.028	360.645	360.496	354.848	365.144	332.063	337.996	338.997	353.047	326.61	358.194	330.637	315.713
Tubb5	731.321	747.229	726.067	676.669	735.054	752.067	744.062	721.855	787.039	723.875	753.995	739.367	717.651	738.618	691.664	670.118
Tubb6	491.942	477.245	457.75	463.226	427.694	526	461.384	522.637	503.46	512.595	483.412	486.715	464.942	473.926	448.581	454.301
Tubd1	4.9613	4.27877	4.93067	5.90211	5.75638	5.11922	4.70228	5.39648	5.29134	5.83853	6.55636	4.43203	5.24472	6.59839	5.98728	6.02077
Tube1	2.38427	2.7477	2.05202	2.20971	2.84768	2.96496	2.41059	2.46589	3.27445	2.22103	2.04703	2.91198	2.60986	2.84032	3.62564	2.32998
Tubg1	61.3898	65.9871	62.3811	64.5075	61.1309	69.7741	56.1709	68.6067	67.1648	60.328	62.7983	65.3517	62.033	66.2968	57.7374	60.2289
Tubg2	0.0860405	0.0825973	0.0427072	0.110337	0.19355	0.129358	0.0300936	0	0	0.191396	0.0787263	0.0476934	0.0802061	0.112939	0.0916626	0.317284
Tubgcp2	13.6261	15.8993	12.9496	13.9309	13.2374	14.4	13.0758	13.1423	14.6545	13.9233	14.1549	15.3532	16.3684	14.2266	14.4714	13.7223
Tubgcp3	15.9334	16.9279	16.4775	13.8228	16.0514	15.8152	15.4441	16.2375	16.7256	15.8853	16.1067	15.73	16.4219	17.2662	14.9253	16.869
Tubgcp4	15.2544	15.7722	14.9061	15.7059	16.3889	13.8715	13.1072	10.9225	15.5403	15.281	14.5279	15.2739	14.3751	14.6032	14.5007	15.4031
Tubgcp5	5.40284	4.67464	4.57329	5.90901	6.21381	5.05437	6.24174	4.56367	5.62255	5.9195	5.50471	5.61956	4.68761	5.86627	5.22565	6.14816
Tubgcp6	8.32558	8.42449	8.69508	8.94803	8.26789	8.22314	7.87107	7.19742	8.77196	8.43014	8.86134	8.4656	8.9712	7.70536	8.16734	9.02569
Tufm	76.0363	74.6793	78.2926	73.1354	70.794	81.9446	70.1287	83.2506	87.7799	72.9128	77.0877	82.6674	81.3774	74.9275	72.1359	73.3523
Tuft1	3.74204	3.28596	3.30763	3.69708	3.51584	3.84932	3.50239	3.4994	3.27226	2.7093	3.32659	3.21088	3.00249	3.21605	3.13384	2.77679
Tug1	18.0899	15.1583	17.5967	18.6594	16.8805	16.3959	18.4211	13.7288	17.0579	16.5601	16.7225	16.447	18.1371	17.3494	17.1961	18.4503
Tulp1	0	0	0	0	0	0	0	0	0	0	0	0	0	0	0	0
Tulp2	0	0	0	0	0	0	0	0	0.05083	0	0	0	0	0	0	0
Tulp3	17.4855	18.6195	17.9236	16.5172	18.1703	16.937	18.1927	14.2701	17.9374	15.3911	17.6979	16.8967	18.4233	16.1292	16.0636	16.971
Tulp4	29.8168	29.0125	32.3012	32.5216	28.3302	29.7084	28.3916	25.6287	28.4651	32.2651	31.6895	29.4234	34.9457	30.0736	32.5681	32.84
Tunar	0	0	0	0	0	0	0	0	0	0	0	0	0	0	0	0
Tusc1	3.1057	3.12353	2.88033	2.34163	3.67981	3.19731	3.15338	3.49545	3.36454	3.89258	3.38061	2.21156	2.18956	3.82027	3.9681	3.02069
Tusc2	14.1608	13.1987	13.0892	16.1107	13.6993	14.7779	17.1794	20.0358	15.3771	14.0464	13.6958	14.6998	13.8618	14.2166	13.6925	13.1953
Tusc3	77.2416	70.9314	76.1214	74.1783	69.8718	67.6698	73.5824	76.1087	70.8907	73.376	68.3309	63.9493	67.1612	70.6458	80.9829	72.0848
Tusc5	0	0	0	0	0	0	0	0	0	0	0	0	0.0352404	0.0315464	0	0.0149983
Tut1	8.51816	8.60023	8.89876	9.40402	8.61976	8.9664	9.34462	8.16881	8.38552	9.21107	9.81389	9.63882	8.01139	8.31729	8.3365	8.72987
Tvp23a	0.739631	1.14795	1.07393	1.89629	1.02758	1.16706	0.875441	1.20365	0.856329	1.1056	0.868863	0.970731	1.73365	1.07798	0.835957	1.13338
Tvp23b	24.329	26.1514	25.1671	20.0156	31.7638	25.2092	24.857	22.8349	23.9917	22.1375	22.7775	23.3675	23.3686	26.0419	25.0418	22.1426
Twf1	50.8928	52.2128	56.7698	51.9481	52.927	49.9847	57.1482	51.1286	51.3744	52.8061	52.9408	50.1151	57.6814	55.2531	52.8277	50.9641
Twf2	21.9492	19.676	19.9197	20.7534	24.3348	28.7922	21.9278	27.4606	20.0043	21.2717	22.1838	23.6452	20.0823	22.7052	20.2577	21.0542
Twist1	0.203303	0.194941	0.596507	0.416277	0.804386	0.383862	0.331631	0.755599	0.648461	0.358204	0.708633	1.06968	0.561967	0.859697	0.375905	1.08145
Twist2	26.6177	26.5292	24.1047	22.3547	23.9219	20.955	21.1659	29.1772	21.167	23.3316	19.3705	26.5791	19.4669	23.346	23.0554	24.3806
Twistnb	17.3356	25.2361	21.1157	17.024	20.2538	16.8985	18.5334	15.8224	18.9019	17.432	18.3704	16.6055	18.3267	19.6917	18.0036	19.4997
Twsg1	32.7363	31.877	32.7452	32.4058	27.6084	27.5549	37.3462	30.2143	31.4829	33.5877	29.8529	31.1188	34.661	30.2603	33.1699	35.0749
Txk	0	0	0.0195115	0	0.0768488	0	0	0.027276	0	0	0.0704284	0.0616046	0	0	0.0624043	0
Txlna	32.8634	29.9649	32.5336	30.9996	35.0642	29.4138	31.2333	27.3375	30.3099	29.6004	33.4651	30.6124	30.3149	34.2835	31.1101	31.2391
Txlnb	4.36022	3.61134	4.11155	4.19297	4.03462	4.56409	3.56885	4.25939	3.22902	4.4784	3.9475	3.36306	4.5254	3.62708	5.10259	4.52978
Txlng	5.05123	5.3401	5.45171	4.21759	5.10854	4.82086	6.0871	5.56765	4.47837	4.48262	5.83626	5.34491	5.93044	5.14182	5.26482	6.06587
Txn1	496.591	492.45	517.032	494.486	504.323	534.847	474.208	558.715	542.527	519.806	518.676	574.906	400.299	484.635	446.829	445.781
Txn2	210.208	225.17	210.088	187.102	211.396	199.325	210.816	214.294	227.88	194.81	210.199	214.908	191.139	190.633	207.615	191.892
Txndc11	11.2495	8.69672	12.9673	10.6586	22.9323	13.6406	17.2568	11.1296	13.1964	11.2005	11.3611	11.0526	12.0136	18.0875	16.9097	11.8935
Txndc12	43.2289	48.1441	43.4469	44.7506	41.3013	46.0677	48.737	44.0316	49.3137	46.2988	44.6033	45.7413	45.1599	45.7877	40.4466	46.6437
Txndc15	53.9617	50.9056	47.9332	50.8066	45.9891	55.7737	50.8013	55.0615	50.9795	51.3324	50.2422	50.8252	51.173	51.1469	51.009	49.1644
Txndc16	3.65412	3.56195	3.42043	3.72101	3.33487	2.76079	3.07511	3.73713	3.2431	3.55229	2.83797	3.93597	4.10996	3.36468	2.64457	3.53069
Txndc17	82.6828	84.4416	79.0894	82.6404	82.6385	77.5815	80.4527	87.2645	83.0308	73.6722	85.6307	79.4019	77.5322	85.4605	78.365	71.2061
Txndc2	0.110561	0.176497	0.069042	0.0671271	0	0.0865504	0	0.0607422	0	0.0200818	0.14085	0.0367501	0.176516	0.134772	0.0523106	0.0417437
Txndc5	169.94	161.939	157.936	150.246	213.089	170.223	164.775	162.544	166.753	161.015	166.71	165.582	155.58	188.894	171.804	157.343
Txndc8	0	0	0	0	0	0	0	0	0	0	0	0	0	0	0	0
Txndc9	16.8935	17.7625	15.4014	13.858	15.9383	16.3029	18.3737	15.995	16.2597	14.9015	16.2662	15.0555	15.9276	16.5749	14.1685	15.2367
Txnip	17.3602	31.8601	16.3709	21.7409	19.1947	20.1852	22.9702	19.1805	18.3147	19.6353	21.8737	20.6319	21.7208	17.0178	17.8937	21.4935
Txnl1	91.5792	92.8891	86.5498	79.0414	95.4936	80.4388	87.9193	75.8486	87.0569	74.3214	83.1457	84.7242	80.9532	95.5028	85.3169	82.2744
Txnl4a	96.7943	100.611	100.668	86.0159	105.578	95.956	107.802	103.087	100.986	98.9796	104.99	99.2961	87.6183	97.6258	93.9996	92.1969
Txnl4b	4.77102	5.27659	4.73325	4.10682	4.41489	4.2969	6.28558	4.7573	4.04135	5.15813	4.17254	5.3253	4.39623	4.67702	4.84653	3.86676
Txnrd1	123.49	137.875	136.11	121.092	150.463	131.409	123.773	118.122	128.146	118.541	117.621	145.883	131.528	139.366	124.032	128.415
Txnrd2	6.01914	7.84771	6.35806	6.40547	6.54692	6.26106	6.76807	5.59545	6.30598	5.55688	6.30375	6.19702	4.57669	5.72196	5.92722	5.76165
Txnrd3	6.03916	6.89614	6.38367	5.40376	7.11919	6.18992	6.21383	6.38265	4.90473	5.32993	5.28454	5.85394	5.2109	6.03618	6.59328	5.2602
Tyk2	4.17612	4.66102	4.19608	4.71901	5.09419	4.75218	5.22426	4.42991	4.4201	5.15512	4.76418	4.83913	4.55463	4.76791	4.95589	5.82149
Tymp	2.30742	1.79246	1.17389	0.791606	2.18417	0.92822	1.19721	2.14821	1.66307	1.73848	1.75587	2.13276	1.48912	1.25746	1.55234	1.8499
Tyms	27.8767	32.8443	29.4521	29.1328	24.9246	27.4518	30.6619	28.7754	33.5303	27.2835	28.6288	32.2765	28.7289	26.9042	27.6876	30.6955
Tyms-ps	0	0	0	0	0	0	0	0	0	0	0	0	0	0	0	0
Tyr	0	0	0	0	0	0	0	0	0	0	0	0	0	0	0	0
Tyro3	7.22066	6.60035	6.88895	7.71271	7.98344	8.84395	6.36485	7.05108	6.36941	7.97205	6.97232	7.83163	7.19153	7.9644	6.9417	6.81034
Tyrobp	0	0	0	0	0	0	0	0	0	0	0	0	0	0	0	0
Tyrp1	0	0	0	0	0	0	0	0	0	0	0	0	0	0	0	0
Tysnd1	9.04893	9.1889	9.37488	9.47742	8.71945	9.90044	6.8571	12.4625	10.7345	7.34963	12.0709	9.66687	8.68406	8.06778	7.74398	7.51763
Tyw1	14.3818	14.8302	13.0743	13.3894	16.7735	12.437	13.9136	15.1126	14.6572	13.5455	15.7063	15.2336	13.5122	15.0413	12.5293	13.4464
Tyw3	1.51467	1.23718	1.37613	1.11673	1.3249	1.27395	1.21613	1.4786	1.38165	1.04229	1.33028	1.33643	1.17661	1.7763	1.3094	1.73015
Tyw5	8.28175	9.98529	8.50691	9.13161	8.71993	10.4819	11.7679	12.0184	11.0391	10.3375	10.7237	9.11087	7.65075	10.3215	8.88613	7.25846
U2af1	154.727	150.962	162.665	150.381	172.356	162.735	138.926	164.941	171.007	145.667	161.85	149.663	136.131	154.975	154.294	151.7
U2af1l4	25.256	23.6051	20.9088	22.5789	25.0145	24.2097	21.6817	24.6797	24.8492	25.4132	25.5362	24.9881	19.2515	22.6682	19.7471	21.2274
U2af2	95.3119	106.927	105.069	93.4917	101.6	102.95	77.1901	101.399	119.118	94.7813	106.296	105.338	90.9233	99.3852	96.2158	93.9944
U2surp	10.9864	10.868	13.4419	12.4121	12.2596	10.8514	11.151	10.2902	11.8581	10.5982	12.3128	11.7928	12.6936	12.4252	11.503	13.1617
U90926	1.15543	4.84384	3.84494	1.3575	2.46784	2.51983	2.92949	2.94992	5.27562	4.12472	0.620561	2.61391	2.6278	1.59801	1.75532	3.74198
Uaca	8.49135	7.01875	8.42679	7.97144	8.20567	8.17862	7.50604	7.73978	9.16014	8.45537	8.6799	8.17966	8.59122	8.1834	8.39941	8.2608
Uap1	22.8654	23.3932	22.138	22.9487	31.0698	25.31	29.0132	24.5887	19.8623	22.6049	23.2604	21.7784	22.8826	26.2659	25.3674	19.6431
Uap1l1	18.8153	17.5728	17.6817	18.1475	16.3712	25.5418	20.2154	22.1608	20.823	20.8829	15.7828	22.0845	17.0823	17.9999	18.6154	21.1458
Uba1	145.313	165.092	147.052	142.107	158.215	149.178	152.491	136.821	153.837	152.013	157.518	156.301	154.695	151.075	144.88	146.013
Uba1y	0	0	0	0	0	0	0	0	0	0	0	0	0	0	0	0
Uba2	58.5213	67.7857	69.1468	59.9556	61.4191	59.6967	62.2716	61.6424	68.5577	60.113	61.4888	64.6153	61.6779	64.2154	59.442	62.669
Uba3	82.0764	94.2643	85.214	82.8182	81.9479	76.768	79.2459	78.7459	74.1599	79.5764	80.8606	77.013	89.2223	85.0918	80.8238	85.3462
Uba5	22.499	21.7766	20.0005	21.8717	35.3802	27.5031	28.1485	24.1375	21.4009	20.5637	22.0796	20.5632	21.2019	25.4874	26.8943	24.5712
Uba52	2301.6	2296.13	2107.74	2143.64	2321.98	2681.3	2011.1	2907.03	2788.12	2662	2500.51	2567.9	2118.23	1961.19	2086.78	2147.58
Uba6	10.0397	9.79202	11.2487	10.3509	12.297	8.37176	10.811	8.12338	9.66039	9.64585	11.8891	9.51327	10.8096	11.2788	11.3637	10.3719
Uba7	0.0866786	0.0743119	0.012681	0.312394	0	0.0379164	0.0753662	0.112323	0.0380402	0.0481374	0.125759	0.0431287	0.150294	0.0336698	0.121312	0.191537
Ubac1	20.1185	20.1637	20.5277	21.7222	20.9954	21.8382	18.6782	21.5937	22.2296	19.5352	20.9972	21.1592	20.7548	19.8565	19.4096	21.3145
Ubac2	31.5527	28.833	30.0408	29.8748	31.8341	33.2134	30.273	30.9077	30.3494	29.4775	27.9205	30.9855	30.1827	33.3849	29.2804	30.2176
Ubald1	23.8529	22.8705	21.5309	27.6969	26.1532	21.1717	18.7701	31.0059	23.6507	25.3488	24.4744	26.0417	18.0883	21.3241	23.9148	25.5283
Ubald2	14.608	15.8425	7.08225	12.989	18.7915	20.3369	17.1757	20.7294	16.4343	18.7133	20.9662	19.4823	13.825	15.9626	18.7345	16.0968
Ubap1	21.9968	22.4245	21.6066	24.1823	22.2093	21.3157	26.5812	21.3834	23.224	22.3049	22.7244	23.9979	24.1959	23.9654	20.2845	22.0342
Ubap1l	0.0382029	0.0275145	0.142575	0.110711	0.148128	0.0436853	0	0.1311	0.173408	0.07325	0.0350377	0.0638561	0	0.0754086	0	0
Ubap2	38.4132	40.2814	41.4208	40.2393	40.0318	38.6069	40.0206	35.7723	42.2833	42.1155	43.6059	40.6816	40.9769	41.0361	41.616	42.9747
Ubap2l	62.3732	56.6895	65.407	61.2492	63.2726	60.9427	57.3758	52.4289	64.2329	63.9733	70.9134	66.6981	62.5933	62.3935	61.8179	67.3564
Ubash3a	0	0	0	0	0	0	0	0	0	0	0	0	0	0	0	0
Ubash3b	6.92111	8.08117	6.05371	7.39143	7.26958	7.44705	9.2502	5.6413	7.31925	7.67349	7.66274	6.26228	7.40354	7.40741	7.05169	7.81835
Ubb	730.457	681.28	646.523	692.639	747.944	747.988	523.709	806.892	716.196	700.144	725.271	746.095	656.395	684.83	635.781	637.131
Ubc	133.95	107.645	128.8	123.147	145.758	129.305	145.308	134.285	130.555	114.77	126.313	136.142	127.178	138.293	117.313	110.244
Ubd	0	0	0	0	0	0	0	0.0723672	0	0	0	0	0	0	0	0
Ube2a	37.0271	34.6128	32.516	33.1785	30.0147	30.8456	28.0128	29.3203	33.5548	31.9651	33.5871	34.9854	31.0772	33.0872	31.2555	32.198
Ube2b	62.1525	54.3104	50.8661	60.5605	53.2531	58.9871	60.0613	55.9765	49.2596	55.4144	54.2501	57.303	52.1018	55.4367	51.6769	53.6192
Ube2c	214.333	190.674	194.117	189.377	210.086	221.547	238.53	225.917	211.827	208.79	211.222	217.347	198.503	203.207	197.131	181.236
Ube2cbp	7.51794	9.55129	8.83148	7.13826	8.8056	6.98923	9.03788	10.4247	7.18975	8.61265	9.85977	9.3773	7.45469	7.80387	6.55754	7.36099
Ube2d1	62.5755	58.4125	54.3789	62.2968	52.1761	56.6022	59.8893	68.6594	54.8749	62.3294	62.4011	58.0635	67.0973	62.4187	62.6559	60.8961
Ube2d2a	97.9724	109.259	99.0918	95.1538	106.471	99.6352	92.8983	93.0847	94.4923	94.3424	100.707	92.7888	97.8999	97.8622	98.1839	97.1683
Ube2d2b	0	0	0	0	0	0	0	0	0.117106	0	0	0	0.0521319	0	0	0
Ube2d3	186.308	198.39	192.463	179.771	188.101	171.371	192.13	174.245	175.537	170.572	187.57	182.749	192.674	186.135	181.647	183.144
Ube2dnl1	0	0	0	0	0	0	0	0	0	0	0	0	0	0	0	0
Ube2dnl2	0	0	0	0	0	0	0	0	0	0	0	0	0	0	0	0
Ube2e1	47.2288	50.6069	48.4834	43.6831	50.6257	54.1607	38.8799	47.3667	50.5733	42.7078	49.0737	48.7135	44.7144	41.6562	44.866	40.6553
Ube2e2	15.8794	17.2148	14.3666	13.8948	15.7612	17.2243	15.6118	17.0852	13.0446	14.6916	15.1743	14.0986	15.5585	16.6274	15.7382	15.1845
Ube2e3	42.0773	45.1211	42.3878	41.4111	35.1965	40.3703	39.1644	44.6227	42.1374	41.4277	40.4661	44.1208	36.9123	39.0569	37.9415	39.4397
Ube2f	58.5295	56.2996	50.2064	51.0651	51.3769	46.7989	50.1995	55.0447	51.9432	49.886	56.2135	54.6994	49.8469	52.7968	52.5086	47.2386
Ube2g1	24.8571	24.6398	24.4221	23.5424	25.0539	21.3023	28.9048	20.7105	24.3045	23.5615	25.7566	23.5507	25.7202	22.6113	23.5615	26.2125
Ube2g2	96.7226	84.2107	86.9886	88.1768	98.9987	90.5762	85.9717	96.9107	82.416	88.4616	91.4952	85.043	76.815	91.5241	85.3462	82.715
Ube2h	25.3886	25.7616	24.8134	28.5906	28.2333	27.8811	28.5322	26.6876	24.8847	27.9717	28.1524	26.3356	30.281	27.0638	28.5549	30.8253
Ube2i	149.684	154.691	147.934	137.464	142.661	141.893	152.318	153.073	154.818	139.997	151.166	153.847	140.364	141.197	142.61	142.242
Ube2j1	41.6961	42.9954	44.1592	39.5981	49.6828	40.1274	40.0096	38.1868	40.3738	37.6001	42.634	40.4775	42.3454	44.6849	43.8355	40.6167
Ube2j2	15.8853	17.2195	15.7189	13.5439	14.7207	13.538	10.3598	12.8858	14.6484	12.8105	14.2854	15.9136	15.6747	12.8001	14.4756	15.6007
Ube2k	26.3103	29.1696	26.9613	24.6439	26.8985	27.0806	21.214	25.0542	27.1779	23.8002	25.5707	27.2726	26.0391	27.133	26.1143	25.4646
Ube2l3	114.17	105.831	110.412	106.255	104.943	111.589	108.756	107.108	106.627	105.621	108.935	109.482	108.858	106.672	100.279	105.227
Ube2l6	11.3019	9.82051	8.87179	13.0165	9.63677	12.7933	12.1849	12.6041	10.5836	13.5476	9.61851	12.7498	12.3697	11.2519	11.2827	11.3962
Ube2m	144.206	144.174	129.791	131.089	131.992	141.03	158.436	162.593	141.226	138.382	138.767	150.347	147.011	130.835	131.348	136.264
Ube2n	76.0052	77.4223	77.2626	69.3943	67.4342	70.8416	78.2243	67.6897	73.6968	68.7148	72.8803	75.3085	77.8572	72.3732	71.1185	75.6819
Ube2o	12.8506	12.234	12.7864	11.8773	15.5492	13.4736	13.2547	12.2269	13.3243	12.5584	13.1645	12.5618	13.2974	13.9992	13.4087	12.6018
Ube2q1	30.7561	29.4422	27.4548	26.9712	29.1059	27.8967	26.6628	30.0943	29.4365	27.3648	28.5952	29.8368	26.3744	29.8679	26.5931	28.3447
Ube2q2	18.1984	20.5454	19.6363	18.2271	19.9494	16.0705	19.5311	20.3414	16.738	18.5586	18.8635	19.366	19.5931	17.8413	18.8137	19.3315
Ube2ql1	0.0825752	0	0	0.0390398	0	0	0.0877653	0.0727766	0.0936737	0	0	0	0.013566	0	0	0.0185957
Ube2r2	33.8294	32.6274	29.0475	29.7348	28.812	29.1627	32.848	35.1533	31.1645	32.4062	31.5254	34.3837	33.4949	29.1543	30.6389	32.7017
Ube2s	352.555	369.559	394.242	320.209	388.415	387.193	307.614	387.564	403.707	317.347	353.726	356.847	309.741	391.845	355.55	318.871
Ube2t	8.10281	9.63743	8.62939	9.76171	8.04453	7.3734	9.56386	8.95457	11.0026	7.88623	6.62697	9.20171	7.99183	8.56558	9.36066	7.39124
Ube2u	0.0341519	0	0	0	0	0	0	0	0	0	0	0	0	0	0.0811908	0
Ube2v1	147.964	141.05	143.099	136.921	136.049	157.363	135.141	156.868	152.528	153.51	150.581	152.04	136.98	142.401	143.566	139.117
Ube2v2	17.727	18.318	19.2606	17.5331	19.0206	19.1045	17.1415	18.8232	17.2821	17.1322	17.9386	18.2515	18.8761	18.8689	17.2476	16.9873
Ube2w	23.2324	24.222	20.1586	22.8873	29.9607	19.409	24.6636	20.7086	19.8211	20.7662	21.6527	20.1309	23.7865	24.7903	22.4599	22.2572
Ube2z	57.0411	55.5396	57.1244	52.4375	55.9568	52.9107	48.9934	54.5689	57.1647	54.5004	59.2574	58.4177	51.3478	54.7402	55.2497	54.9877
Ube3a	14.4697	16.3887	17.3402	15.7368	15.4786	14.1029	19.4157	11.3724	15.1287	15.9981	16.7433	15.6927	18.1325	16.5184	18.7321	17.2545
Ube3b	22.9735	21.7874	21.9185	23.5586	21.9877	22.7228	24.4405	21.7511	23.7122	25.3848	23.7049	22.7179	24.4381	22.3483	22.6879	23.8879
Ube3c	31.084	33.2861	34.7373	31.1037	36.5366	30.2129	34.3445	28.7178	33.2459	30.7193	32.1856	32.2527	34.0814	33.7065	33.3128	33.1257
Ube4a	9.9398	10.3783	9.9537	10.7056	11.2469	9.91389	12.935	10.3268	9.8563	10.3295	9.77553	10.3363	12.0541	11.0976	11.0226	11.0992
Ube4b	16.9937	15.27	16.7732	17.1502	19.7512	15.703	17.1149	14.5778	16.6544	17.1779	17.7743	16.3092	19.268	17.9114	16.5255	17.5982
Ube4bos3	0.085307	0.36761	0.381612	0	0.679194	0.279492	0.0898911	0	0.279759	0.0798028	0.0768134	0.140524	0.0629387	0.335071	0.342239	0.733527
Ubfd1	13.164	12.4555	13.3468	13.5291	17.4022	12.8009	14.1437	13.0671	12.5668	13.117	13.7713	12.8822	13.1935	14.7057	15.1538	13.3238
Ubiad1	14.5375	14.415	14.2143	14.1499	15.4648	12.6387	14.1384	12.7014	14.4716	12.0692	13.3011	11.9626	11.9743	12.6958	12.637	13.1828
Ubl3	24.5701	24.7699	22.5925	24.4271	25.846	21.2289	26.6187	22.9374	23.0288	23.8213	22.9519	23.0039	22.3589	23.8602	24.7975	23.3597
Ubl4a	39.9613	36.1325	39.3511	38.2863	36.619	39.0449	41.4576	40.24	39.9015	39.4513	41.0442	38.727	36.8338	35.5304	36.1487	41.3055
Ubl4b	0	0	0	0	0	0	0	0	0	0	0	0	0	0	0	0
Ubl5	25.0768	25.5773	24.3699	28.0619	26.7245	31.9952	28.4171	37.6255	28.8478	31.3395	29.1914	31.388	27.399	23.661	23.1501	23.4859
Ubl7	45.6192	39.8601	37.1109	43.5699	37.6423	40.023	43.771	48.3625	40.2155	45.163	44.7918	46.7528	42.1097	36.2584	36.7205	41.3255
Ublcp1	25.8769	24.333	24.2412	26.2479	25.491	24.4863	24.9152	24.8169	25.0999	26.0244	24.3162	26.5747	24.4413	24.8348	26.315	23.9727
Ubn1	10.2896	10.4611	11.5917	10.5065	12.3537	10.463	9.73929	9.36868	10.0849	12.0054	10.6443	10.1603	10.1368	11.4849	11.2675	12.0556
Ubn2	3.487	3.09909	3.84247	4.39405	4.15219	3.57993	3.72086	2.64349	3.77341	3.99211	3.82459	3.43942	4.57996	3.75509	4.18058	4.16072
Ubox5	3.97236	4.25093	4.03915	4.08432	4.1173	4.19884	5.08907	3.74713	3.64766	4.21995	4.56217	4.24324	4.92521	3.6682	3.9054	3.94661
Ubp1	24.8728	26.4138	22.4398	23.3677	22.3868	21.5408	22.1961	22.2426	22.7061	23.4029	22.7861	22.6837	21.5138	21.9507	21.9566	23.2201
Ubqln1	74.208	79.1274	74.5257	69.3261	77.7433	66.804	71.9494	66.9821	70.943	67.9619	73.2979	71.5075	73.2411	76.3171	72.3388	70.1173
Ubqln2	28.1866	28.463	29.1241	31.0128	34.164	26.5001	29.004	30.1064	27.8425	27.7923	28.8997	30.2511	27.2196	29.3351	30.5849	28.9985
Ubqln3	0	0	0	0	0	0	0	0	0	0	0	0	0	0	0	0
Ubqln4	40.4786	43.0625	39.4514	35.8591	38.916	37.3669	41.0371	37.5585	40.4381	39.9903	41.754	39.9123	37.0092	37.6847	39.2937	37.0145
Ubqlnl	0	0	0	0	0	0	0	0	0	0	0	0	0	0	0	0
Ubr1	9.03863	9.28519	10.0988	9.53879	9.92414	8.01895	9.89058	7.03878	8.37647	9.37991	9.70424	8.12141	10.3303	9.58208	9.89732	10.3044
Ubr2	18.2745	20.4177	18.3213	19.1692	22.1176	17.6812	20.3543	14.1711	17.7862	18.1149	19.4535	16.7975	21.6353	18.0975	19.4783	19.2993
Ubr3	16.3929	13.9519	15.9047	15.6975	17.6739	15.8044	16.0707	10.8627	14.2009	14.221	14.4887	13.229	17.4372	15.3051	17.1503	15.1664
Ubr4	12.9976	14.667	15.9615	14.7266	18.2843	15.1095	16.9726	10.4366	15.717	15.9342	16.482	14.6763	18.8779	15.3124	16.2944	16.5271
Ubr5	30.2183	35.2187	34.2669	32.6146	33.4222	29.4681	34.7885	26.2271	31.208	32.2981	33.479	31.4172	37.8096	30.0579	34.6615	34.639
Ubr7	22.9878	22.475	26.3753	24.6007	21.9815	21.8904	23.5525	21.9404	23.9615	22.4722	25.7836	22.928	22.953	23.851	22.6875	26.7118
Ubtd1	53.643	51.6832	49.3722	50.6225	46.8815	56.2157	48.4222	50.9182	51.2356	53.7987	54.2081	54.5764	45.3289	48.6674	47.1321	49.7643
Ubtd2	14.8229	13.719	15.4362	14.7547	13.2452	14.2826	15.9303	14.7404	17.2271	16.4837	17.9297	13.4861	15.3315	15.9201	14.9383	17.4687
Ubtf	37.4266	41.6667	40.6771	36.4958	37.531	36.9713	33.1853	41.0724	40.1307	37.0258	41.6463	43.3074	34.6718	37.805	36.8955	35.6282
Ubtfl1	0	0	0	0	0	0	0	0	0	0	0	0	0	0	0	0
Ubxn1	49.9248	47.0921	44.1993	47.0831	49.3318	50.3201	40.0461	59.0442	49.2798	48.5529	44.6667	46.9424	47.7717	44.2155	47.3111	51.1989
Ubxn10	0	0	0	0	0	0	0	0	0	0	0	0	0	0	0	0
Ubxn11	0.18714	0.242524	0.247962	0.779509	0.142606	0.33935	0.129576	0.211554	0.701974	0.32418	0.43615	0.197899	0.494006	0.391913	0.442322	0.188662
Ubxn2a	14.6244	12.745	12.316	12.3471	13.2139	13.3889	13.9387	9.66648	12.4781	13.4572	13.8965	13.9133	16.6172	13.9993	14.8156	15.2648
Ubxn2b	3.02081	2.44979	2.73382	2.52622	3.07721	2.09625	2.75138	2.07103	2.79181	2.82867	3.0985	2.96499	3.23809	2.50195	3.06707	3.37228
Ubxn4	38.53	35.4777	38.1567	36.9093	47.3081	39.3859	40.4419	33.2663	31.6469	36.0823	37.8501	37.3161	40.8413	38.9373	38.619	37.0097
Ubxn6	32.1032	31.2914	25.3875	32.6275	30.0503	31.1593	34.1598	37.9914	28.581	33.0039	31.2215	32.5157	27.9859	29.7111	29.086	31.045
Ubxn7	6.43446	6.20064	7.33149	7.85698	6.94521	6.16988	6.8435	6.23284	6.30273	6.86614	7.0982	6.60466	8.98672	7.12052	7.45209	7.87247
Ubxn8	6.39326	6.05375	6.89797	5.71762	6.96605	5.35936	5.7922	5.47065	5.88848	6.12859	6.0995	6.13749	4.61119	6.01878	6.09458	6.87951
Uchl1	10.6619	7.50826	7.1604	4.95885	11.5172	7.08956	9.73796	8.41125	6.72226	7.19196	6.89062	7.67001	5.44037	8.96016	7.58889	7.00275
Uchl1os	0	0	0	0	0	0	0	0	0	0	0	0	0	0	0	0
Uchl3	48.3242	60.6541	57.1145	45.9118	51.943	51.2013	54.4437	60.1826	59.6891	46.5111	52.8774	53.6224	53.8504	53.4527	50.5644	49.3536
Uchl4	0	0	0	0.0532522	0	0	0	0	0	0	0.0478707	0	0.0410842	0	0	0.10821
Uchl5	33.997	36.0942	38.372	31.4372	35.3913	35.7053	34.5291	34.8107	39.0809	30.3774	33.7536	30.6984	31.5395	39.1619	35.828	32.9399
Uck1	27.452	25.5508	26.3757	22.6039	24.7914	26.7791	28.8153	26.2009	25.3137	26.4852	26.8888	28.2474	22.423	28.3558	25.3989	24.7946
Uck2	95.183	103.874	95.1076	86.3547	93.7273	89.5007	78.848	80.2755	108.079	87.4945	99.7811	93.6915	89.302	90.4051	85.3075	85.0755
Uckl1	12.6956	9.71024	8.99702	11.4457	9.99304	10.5056	12.1815	10.3576	9.36016	10.4606	9.16427	10.5044	11.069	9.56109	10.2623	10.3028
Uckl1os	0.181874	0.205944	0.174495	0.175436	0.250216	0.581515	0.0539132	0.113268	0.23235	0.266859	0.0949408	0.108201	0.418078	0.154036	0.350238	0.119938
Ucma	0	0	0	0	0	0	0.31703	0	0	0	0	0	0	0.14448	0	0
Ucn	0.929543	1.23502	0.668512	0.736891	1.13009	0.441837	0.89668	0.161334	0.586412	0.659556	1.55971	1.20655	0.812104	0	0.998397	0.620117
Ucn2	0	0.0984307	0.102072	0.265464	0.136956	0.366294	0.276264	0	0	0	0	0	0.0511416	0.135128	0.381238	0
Ucn3	0	0	0	0	0	0	0	0	0	0	0	0	0	0	0	0
Ucp1	0	0	0	0	0	0	0	0	0	0	0	0	0	0	0	0
Ucp2	149.569	122.708	122.832	145.588	127.608	153.27	162.725	160.046	65.4581	146.483	110.816	123.649	140.349	143.007	146.334	132.535
Ucp3	1.29498	1.00538	0.973825	1.19555	1.23408	1.96341	1.19208	1.06761	0.625699	1.31558	0.935815	0.98354	1.50873	1.83291	1.64863	1.69506
Uevld	10.5627	8.48042	10.4403	11.5242	9.87261	8.50391	11.5031	8.89223	7.89056	10.6627	9.41169	10.1494	13.1731	10.0791	10.0488	11.6829
Ufc1	59.2319	61.0343	54.3841	58.8888	71.8801	61.1546	57.8416	73.2493	67.5692	59.2102	54.3364	66.993	51.2193	59.1449	60.5412	52.7805
Ufd1l	44.041	43.6621	46.4375	40.3251	52.6832	45.7644	46.7568	44.9395	41.7585	43.8953	46.1116	45.7214	43.0164	47.5037	44.9989	41.874
Ufl1	10.3762	8.88699	9.19995	10.5254	12.9127	8.67639	10.5545	7.93346	8.18321	8.86681	8.90599	9.03763	10.9179	11.4853	10.9213	9.48045
Ufm1	18.4041	18.2074	19.2662	16.4274	25.0581	19.5903	19.2983	18.5843	18.416	17.8136	18.3336	19.1644	16.432	22.2516	19.6974	18.0276
Ufsp1	2.60156	3.97437	2.3136	1.94835	2.84026	4.20055	2.38844	3.11847	3.31704	4.19293	2.19539	4.14565	2.85428	3.71433	2.81452	2.83687
Ufsp2	28.1408	24.0632	25.7358	23.903	30.2892	26.6103	27.8584	27.5788	24.752	25.8377	27.1454	28.0595	27.5841	25.203	26.332	30.3881
Ugcg	132.776	109.54	115.044	141.011	99.7501	106.181	142.979	121.954	100.361	133.661	126.865	124.804	129.425	109.054	119.76	140.873
Ugdh	143.512	130.297	132.651	152.71	169.845	152.497	173.165	167.804	154.595	147.037	139.077	163.199	157.587	156.487	161.276	151.653
Uggt1	18.6094	19.6433	20.5001	19.9486	28.0444	21.2902	24.1575	17.4782	19.3798	20.7882	20.9217	18.4992	22.5065	24.4296	23.4196	20.505
Uggt2	7.84472	9.30225	9.01997	9.68672	9.19237	8.50822	10.0592	6.70007	8.36548	8.32098	8.71124	7.85121	9.26613	9.59955	9.54226	8.85393
Ugp2	33.6346	30.2802	33.2487	35.715	35.5089	34.5541	35.6148	31.9894	30.1327	30.6273	31.3006	30.763	34.9867	33.2843	36.3033	33.651
Ugt1a1	5.06e-23	8.91e-13	4.66e-10	1.09e-07	1.02e-07	6.48e-10	4.78e-08	2.26e-31	4.98e-14	1.89e-11	2.37e-15	6.84e-12	9.82e-08	1.78e-10	3.15e-09	2.53e-08
Ugt1a10	5.62e-23	1.49e-12	5.72e-10	1.48e-07	1.14e-07	6.5e-10	7.14e-08	2.24e-32	6.9e-14	1.75e-11	3.51e-15	6.85e-12	1.82e-07	2.6e-10	3.63e-09	3.51e-08
Ugt1a2	2.32e-23	7.83e-13	6.32e-10	1.05e-07	1.13e-07	7.12e-10	4.27e-08	6.56e-32	4.4e-14	1.6e-11	2.95e-15	6.41e-12	1.1e-07	1.57e-10	3.47e-09	2.46e-08
Ugt1a5	7.73e-23	1.22e-12	9.96e-10	1.7e-07	1.63e-07	8.98e-10	7.12e-08	9.69e-31	1.14e-13	3.69e-11	5.27e-15	1.05e-11	2.11e-07	2.8e-10	4.65e-09	5.28e-08
Ugt1a6a	0.6265	1.13174	0.959374	1.31993	2.84296	1.24236	2.2382	1.69395	1.31856	1.76452	0.679203	1.90798	1.75635	1.36231	1.06316	1.77402
Ugt1a6b	1.41e-05	5.85e-06	2.6e-06	0.247462	0.235449	1.41e-06	0.292787	0.00108558	6e-05	3.83e-06	5.25e-06	1.68e-06	0.322579	5.77e-06	2.03e-07	0.505785
Ugt1a7c	0.0701039	2.67e-13	1.69e-10	0.0510639	0.141382	3.54e-10	2.76e-08	8.02e-35	4.45e-15	4.62e-12	8.67e-16	0.0323669	4.51e-08	5.43e-11	2.2e-09	7.54e-09
Ugt1a9	1.17e-22	1.93e-12	9.59e-10	2.06e-07	1.65e-07	9.61e-10	8.25e-08	4.22e-31	2.55e-13	2.78e-11	5.92e-15	9.82e-12	2.47e-07	4.86e-10	4.53e-09	6.16e-08
Ugt2a1	0	0	0	0	0	0	0	0	0	0	0	0	0	0	0	0
Ugt2a2	0	0	0	0	0	0	0	0	0	0	0	0	0	0	0	0
Ugt2a3	0	0	0	0	0	0	0	0	0	0	0	0	0	0	0	0
Ugt2b1	0	0	0	0	0	0	0	0	0	0	0	0	0	0	0	0
Ugt2b34	0	0	0	0	0	0	0	0	0	0	0	0	0	0	0	0
Ugt2b35	0	0	0	0	0	0	0	0	0	0	0	0	0	0	0	0
Ugt2b36	0	0	0	0	0	0	0	0	0	0	0	0	0	0	0	0
Ugt2b37	0	0	0	0	0	0	0	0	0	0	0	0	0	0	0	0
Ugt2b38	0	0	0	0	0	0	0	0	0	0	0	0	0	0	0	0
Ugt2b5	0	0	0	0	0	0	0	0	0	0	0	0.0568963	0	0	0	0
Ugt3a1	0	0	0	0	0	0	0	0	0	0	0	0	0	0	0	0
Ugt3a2	0	0	0	0	0	0	0	0	0	0	0	0	0	0	0	0
Ugt8a	0.352599	0.0420123	0.0874363	0.0378222	0.0761209	0.0199275	0.038777	0.0541167	0.182499	0.249499	0.136705	0.0155286	0.0143438	0.135506	0.287171	0.113021
Uhmk1	9.80339	7.46903	12.2433	9.88405	11.2068	9.30951	10.7101	7.12815	9.87293	9.78272	10.6371	8.08285	10.6156	9.34962	11.6678	10.4635
Uhrf1	57.104	66.6632	67.2203	60.4291	54.2893	59.8779	57.3651	54.2829	64.0301	62.0068	63.543	64.0696	61.2846	61.2435	59.6104	59.833
Uhrf1bp1	5.88993	9.31155	6.62938	6.56247	7.65248	6.28452	6.95023	5.2836	6.37094	6.75833	5.87737	5.97239	7.45637	6.24242	6.45385	6.07656
Uhrf1bp1l	17.7994	17.1689	18.8625	17.207	19.8226	16.037	18.1656	14.2348	17.428	16.2589	18.09	16.739	19.7778	19.3634	18.6027	17.1879
Uhrf2	24.1962	24.3784	23.2234	24.411	23.3152	22.0507	21.7206	23.4291	23.4174	23.1172	25.3226	25.2324	25.4172	22.9083	23.9848	25.2464
Uimc1	13.7041	11.8554	14.551	14.5532	11.5122	12.7692	14.8864	13.9476	12.1269	12.9315	12.0914	15.0847	14.4202	14.7491	13.6157	14.4319
Ulbp1	9.9197	8.98305	10.8848	10.3308	9.55276	6.92886	13.0523	6.95266	11.9495	10.2561	10.7694	9.05143	12.8907	11.5769	13.1543	11.0168
Ulk1	9.81752	8.62568	9.13042	10.1561	10.4472	9.20005	9.36769	8.51942	10.0443	11.5582	10.0222	9.92023	10.0821	9.19101	10.5599	10.4005
Ulk2	11.1331	8.60384	9.89348	10.261	11.0238	9.31689	12.305	8.66031	9.10376	10.7646	10.663	9.64229	11.332	10.7009	10.1366	10.9353
Ulk3	7.52045	6.68573	6.67323	7.21933	6.88155	7.60974	7.0286	6.67723	6.39817	6.40539	6.1766	5.51119	6.60849	5.90841	7.3232	6.42179
Ulk4	0.540249	0.67299	0.73985	0.897913	0.595266	0.912716	0.832142	0.834347	0.562593	0.692286	0.522392	0.739955	0.834135	0.528281	0.904611	0.911704
Umad1	6.40335	4.95493	6.76175	6.59279	5.87883	6.88648	3.72371	6.17519	7.02897	5.9904	5.80002	5.21107	5.96362	5.97861	5.85048	6.84685
Umod	0	0	0	0	0	0	0	0	0	0	0	0	0	0	0	0
Umodl1	0	0	0	0	0	0	0	0	0	0	0	0.0153175	0	0.0181594	0	0
Umps	45.2888	44.5524	46.2193	40.9338	41.475	40.1688	41.1393	39.7784	44.9811	43.7511	47.5194	45.4288	41.6383	42.7915	39.7506	43.6091
Unc119	15.3146	12.1777	11.3981	12.8248	11.0933	15.0538	11.3732	13.8221	13.359	14.7555	11.8401	15.3814	13.2845	12.7304	12.7211	14.3093
Unc119b	25.7163	19.0164	21.9234	20.9849	23.4912	23.8039	22.8615	20.5679	24.5869	24.0893	23.6397	23.7214	21.1344	24.7952	24.678	25.5128
Unc13a	0.159414	0.215798	0.122037	0.259001	0.206376	0.170436	0.295118	0.169984	0.183841	0.265813	0.123305	0.18148	0.233014	0.242164	0.203307	0.150408
Unc13b	0.180222	0.0447935	0.0694321	0.112493	0.150163	0.0842053	0.0671054	0.0323952	0.0763464	0.077773	0.0844172	0.0837309	0.0859449	0.107246	0.13323	0.0437645
Unc13c	0.236342	0.194976	0.270587	0.243095	0.165077	0.323286	0.188888	0.192548	0.184839	0.266908	0.321321	0.167547	0.202509	0.160753	0.241467	0.359772
Unc13d	5.47321	4.93944	4.28741	6.4757	4.7733	6.30463	4.13792	5.76886	3.84421	6.09651	4.11731	4.64818	5.15581	5.09521	4.90326	5.86628
Unc45a	8.97603	8.04188	8.68372	9.9192	8.67814	9.01361	9.23045	11.2718	8.67804	9.80982	10.7274	9.8555	10.2017	8.82235	9.79407	8.84231
Unc45b	18.0072	16.61	16.3561	18.977	16.7055	20.2146	20.7554	18.88	14.2137	20.4061	18.7419	16.6343	17.0664	17.5908	18.7658	18.4224
Unc50	25.0442	24.9635	24.4074	28.8709	27.3365	22.9823	26.4478	28.4932	28.8373	28.6436	28.189	27.8791	25.8604	25.7832	28.6311	22.289
Unc5a	0.0130469	0.0187799	0.00953532	0.0863548	0.0120911	0.0296945	0.0831273	0.045476	0.0591799	0.0376996	0.0360182	0.0544777	0.00882764	0.0891863	0.0622564	0.0468476
Unc5b	32.8507	26.624	28.57	23.6905	31.4409	26.0572	28.5685	24.7949	27.1698	27.5404	30.5712	28.5344	25.626	29.5927	26.4653	24.4176
Unc5c	0.538604	0.644243	0.770869	0.69734	0.581762	0.72746	0.782912	0.675293	0.894068	0.730134	0.568933	0.641896	0.965543	0.688799	0.487982	0.971702
Unc5cl	0	0	0	0	0	0	0	0	0	0	0	0	0	0	0	0
Unc5d	0	0	0	0	0	0	0	0	0.00618485	0	0	0	0	0	0	0
Unc79	0.0276924	0.00398498	0.00414593	0.0429483	0.0268058	0.04207	0.00562751	0.0344086	0.0302401	0.00998071	0.0447262	0.00906215	0.0554646	0.01097	0.0172924	0.0102948
Unc80	0.00722493	0	0	0	0	0	0	0	0	0	0	0	0	0	0	0
Unc93a	0	0	0	0	0	0	0	0	0	0	0	0	0	0	0	0
Unc93b1	4.5232	4.20774	4.28948	6.20545	5.45196	6.36708	5.58637	5.72371	4.09079	6.319	4.8304	5.25338	6.18925	5.34977	6.30614	6.22591
Uncx	0	0	0	0	0	0	0	0	0	0	0	0	0	0	0	0
Ung	8.6799	12.3339	10.6007	8.93701	8.92014	8.38806	7.22098	9.14195	11.287	9.69098	10.7356	10.1109	8.17082	10.5865	9.48041	10.4626
Unk	6.37975	7.56188	6.23986	6.86991	5.629	6.18474	5.42034	5.75908	6.95262	6.46684	6.04328	5.85777	6.02995	6.14303	5.63276	7.37295
Unkl	4.46898	3.05816	3.8791	4.12722	3.4461	3.88469	4.25176	4.04461	3.40411	3.71673	3.27457	3.9805	4.02157	3.54469	3.74949	3.97735
Uox	0.0939472	0.11235	0	0.0301766	0.0611984	0.132828	0.0321993	0	0	0.0279533	0	0.0762235	0.0231334	0.0614878	0.024597	0.0296612
Upb1	0.0174118	0	0.0257993	0	0	0	0	0	0	0	0.0312985	0	0	0	0.0680393	0.0163477
Upf1	28.7737	27.7044	29.9791	25.7225	29.2834	27.2787	25.0141	27.2328	29.7038	27.6921	30.5563	28.0477	27.5625	29.0037	28.9683	27.7637
Upf2	7.09061	6.59664	8.80831	7.58698	8.08441	7.48148	7.89858	7.0161	7.74089	7.54736	8.58741	7.53758	8.39389	7.37071	8.08509	8.33546
Upf3a	19.0125	16.5468	18.9453	15.7548	19.9731	16.106	12.4348	19.9179	19.1808	16.6539	18.2904	17.446	15.1743	16.8465	15.9969	17.2747
Upf3b	10.6453	10.8619	12.4641	10.1525	12.3232	10.5024	7.83471	10.2826	11.436	9.8311	11.0885	9.33156	10.6466	10.8717	10.2441	10.38
Upk1a	0.156775	0.112769	0.230967	0.0997219	0.54469	0	0.0548363	0.228519	0.348097	0.246422	0.238863	0.0432765	0.109979	0.255596	0.124492	0.0966003
Upk1b	2.08211	1.57218	1.25418	2.47484	2.04484	2.91723	3.19851	2.0978	1.26412	2.457	3.23956	1.55293	1.72459	0.756905	1.0544	1.75555
Upk2	0	0	0.0629259	0	0	0	0	0	0	0.234818	0	0	0	0	0	0
Upk3a	0	0	0	0	0	0	0	0	0	0	0	0	0	0	0	0
Upk3b	0	0	0	0	0	0	0	0	0	0	0	0	0	0	0	0
Upk3bl	0	0	0	0	0	0	0	0	0	0	0	0	0	0	0	0
Upp1	14.2719	17.7275	12.9094	13.7577	11.4091	14.2191	13.3146	17.4753	19.3623	14.6003	12.9424	19.4578	16.6721	14.2434	17.4243	14.7089
Upp2	0.0545386	0	0.0421388	0.0779091	0.083129	0.0289601	0.115741	0.0564925	0	0.0981391	0.0242081	0	0	0	0.0218767	0.0524837
Uprt	7.8216	8.86413	11.3691	7.75306	8.78054	8.81917	9.78631	7.16955	9.56097	7.34402	8.17644	8.53321	9.30385	8.82303	11.8914	10.3328
Uqcc1	21.4563	19.5331	19.8557	21.1566	19.9497	23.6463	21.9692	20.3689	19.6134	21.2518	20.2538	21.378	20.132	20.1389	20.3329	20.7377
Uqcc2	352.036	331.551	294.51	317.227	292.535	388.776	253.162	401.468	382.664	355.49	334.496	334.212	284.079	311.096	313.039	273.599
Uqcc3	7.02621	5.64008	6.9351	6.29159	5.76684	6.51597	6.41372	11.4622	7.63748	7.81901	10.0162	7.81891	6.09356	8.10826	6.02266	6.74568
Uqcr10	331.682	386.279	330.972	370.029	348.165	442.369	380.517	458.161	492.309	451.103	386.394	417.587	362.076	375.407	374.333	354.414
Uqcr11	326.122	348.085	340.306	360.318	334.201	479.152	232.296	426.787	469.608	371.144	386.149	400.904	285.513	311.376	310.53	329.874
Uqcrb	433.956	423.546	443.174	413.24	406.721	516.973	390.996	474.017	498.642	454.546	469.901	497.412	433.058	429.513	413.571	403.72
Uqcrc1	149.315	151.559	154.452	148.889	153.454	162.912	168.651	169.295	172.001	159.907	157.257	160.603	158.754	155.423	145.805	151.806
Uqcrc2	83.5976	92.2241	82.6683	82.7259	88.5968	91.2759	92.1851	82.1632	91.7304	87.1388	86.2252	89.9853	93.6378	87.3936	89.5516	89.82
Uqcrfs1	123.931	121.784	135.84	121.176	121.234	138.707	98.0471	144.548	132.832	125.219	117.721	128.251	120.021	121.727	130.47	131.528
Uqcrh	361.067	312.687	336.303	363.684	325.836	406.719	272.734	436.706	435.291	409.474	384.612	405.892	290.366	336.499	322.832	336.436
Uqcrq	645.276	660.206	561.979	611.223	657.496	762.035	634.643	812.903	701.49	718.32	668.961	685.364	592.301	588.619	654.293	591.178
Urad	0	0	0	0	0	0	0	0	0	0	0	0	0	0	0	0
Urah	0	0.343042	0.0880357	0.798252	0.117532	0.260076	0.49502	0.52417	1.68767	0.446955	0.320696	0.781094	0.956127	0.116449	0.0969436	0.905707
Urb1	3.89422	4.20574	5.25337	3.98846	4.1733	3.61823	4.08425	3.10257	5.10549	3.8811	4.76673	3.60636	3.83608	3.98339	4.05631	4.02983
Urb2	7.86474	9.24367	10.2168	7.35807	10.0079	8.60961	8.88049	7.02149	9.39639	9.20821	9.50708	8.79093	8.49205	9.51489	9.29431	8.37966
Urgcp	12.2604	9.91145	11.1081	10.4672	12.9484	11.3393	11.1116	11.4683	11.7817	10.596	12.1637	10.929	10.9965	12.0386	11.9761	10.2379
Uri1	17.5549	21.6532	20.0874	19.6454	21.0499	17.143	20.3319	19.7252	16.8098	17.7661	20.0882	19.0277	19.3899	17.9786	18.9463	19.4123
Urm1	30.5607	31.5127	30.3055	28.3688	31.1489	31.3144	22.7103	30.0889	28.8467	26.9663	28.65	32.7837	21.7605	30.6596	26.9041	26.5384
Uroc1	0	0	0	0	0.0154473	0	0	0	0	0	0	0.0134605	0	0.0315651	0.0253435	0
Urod	35.2967	33.8379	29.7926	32.3346	31.2336	36.8646	38.6706	37.3519	34.376	37.8463	33.5727	39.4817	35.1005	31.2883	34.8219	30.799
Uros	7.54532	8.52645	7.46692	7.77407	8.97652	6.51326	8.73601	8.56436	8.52218	9.78437	8.26846	8.27716	7.86928	6.37209	9.58127	8.59045
Usb1	30.4785	28.0501	28.718	27.0528	26.8146	28.9007	26.6341	27.6379	28.3696	27.8129	29.9589	28.2236	28.626	26.5348	26.7711	26.9133
Use1	47.253	48.2156	38.2963	52.0752	41.9687	50.5149	42.7536	55.8168	42.8725	47.9976	48.2324	51.5905	36.9764	43.2514	44.2723	46.1199
Usf1	28.3129	27.8649	27.9929	28.1004	33.031	28.1665	27.4561	32.4594	32.4477	25.0288	26.7443	27.8353	24.7525	30.6242	27.6292	27.6348
Usf2	25.9654	25.7541	24.9553	25.7762	25.2438	26.1162	21.4245	26.1263	27.5929	26.054	26.1411	27.2675	24.2114	24.3333	25.7164	27.7619
Ush1c	0	0	0	0	0	0	0	0	0	0	0	0	0	0	0	0
Ush1g	0.0172478	0.0123363	0.025139	0.0488308	0.0161499	0.038399	0.191123	0.154921	0.0958174	0.0492356	0	0.0718521	0.0972702	0.0334593	0.0135859	0.0471133
Ush2a	0	0	0	0	0.00300152	0	0	0	0	0	0	0	0	0	0	0
Ushbp1	0	0	0	0.0122653	0	0.0143268	0	0	0.0429102	0.0122534	0	0	0	0.0125241	0.0100989	0
Usmg5	684.185	631.942	659.597	653.736	684.89	782.295	592.564	883.729	778.588	788.35	688.553	746.869	592.983	626.863	682.279	624.506
Uso1	40.0342	36.2954	38.3106	37.4315	66.1707	45.6585	48.9201	36.4812	33.926	36.1638	35.6276	34.4542	42.9646	54.5696	48.929	39.5449
Usp1	40.2122	49.485	45.0625	41.5646	46.1826	39.9057	40.2133	38.6218	42.6139	38.9465	42.3862	40.2169	44.4106	47.1727	43.5224	43.2293
Usp10	25.5304	27.495	28.0646	23.2867	24.2345	25.2172	20.8364	23.5849	26.057	25.0188	27.1694	25.5181	24.5962	24.934	24.5538	24.2831
Usp11	8.21645	8.11103	7.13954	10.1638	9.15685	9.80916	9.76943	9.25341	7.84659	8.93652	6.7812	7.86571	9.5677	8.86328	8.64712	9.75738
Usp12	17.1466	15.0886	18.2679	17.0292	17.6691	15.7929	17.6379	16.4897	18.4617	17.1272	18.4411	16.922	15.6672	16.0858	18.9696	17.1095
Usp13	3.25204	3.84949	3.68288	3.23888	3.3336	3.61488	3.44487	2.50073	3.52134	3.65401	2.98121	3.28041	3.39264	3.80233	4.54342	3.68641
Usp14	49.7848	52.2581	53.8495	47.7987	53.1487	48.6423	54.6141	47.7576	50.9342	46.5458	51.0341	47.4825	51.6815	52.9677	49.455	46.7837
Usp15	10.6699	11.3971	10.6468	10.3272	10.8989	9.87551	9.81649	8.37875	9.67425	9.59073	10.4859	9.77083	10.4519	10.7526	9.92746	10.2628
Usp16	17.8569	17.5624	19.0271	18.439	20.2384	15.7465	17.2438	17.7298	15.402	17.2145	17.5571	17.9257	17.9394	18.5631	17.2593	16.7872
Usp17la	0.545824	1.8538	0.56664	0.18388	0.537802	0.926285	0.646177	0.169356	0.613465	0.375054	0.507897	0.465308	0.650146	0.435167	0.700044	0.375392
Usp17lb	0	0.369348	0.0318722	0.0827576	0	0.518621	0	0.0452793	0.0468915	0	0.0392965	0.0705232	0	0.0421721	0.068885	0
Usp17lc	0	0	0	0	0	0	0	0	0	0	0	0	0	0	0	0
Usp17ld	0	0	0.0708569	0	0	0	0	0	0	0	0	0	0	0	0	0
Usp17le	0	0	0	0	0	0	0	0.0870917	0	0	0.100237	0.160283	0	0	0	0
Usp18	0.0637216	0	0	0	0.122531	0	0.13595	0	0	0	0	0.0261142	0.070157	0	0	0
Usp19	33.4238	34.6885	33.9014	33.7317	33.9389	33.7627	32.1768	31.6572	35.4656	36.8656	34.4819	33.7627	35.5417	33.4064	34.8672	34.3454
Usp2	2.97416	3.36569	3.10009	3.8595	3.60959	4.82881	3.77717	3.52852	1.78638	3.56616	2.23304	2.48615	3.92587	3.2391	4.01651	3.19526
Usp20	13.119	9.97864	11.8929	12.4938	12.7989	12.5741	12.4717	14.005	10.3866	12.033	11.7784	13.0027	11.7737	11.7626	13.7844	13.0078
Usp21	14.8729	11.3101	14.1032	15.0352	12.6778	13.3304	13.7067	16.9483	14.5867	12.9708	14.6712	13.281	14.412	13.3164	14.4244	14.9664
Usp22	30.6168	30.095	28.2932	29.1119	32.4653	29.8026	37.1236	27.0462	31.4263	30.8686	32.2388	32.1091	35.595	29.8155	30.7874	31.9074
Usp24	10.2104	11.8799	12.7067	10.8115	11.7021	10.4405	11.4811	8.05993	11.7786	10.734	11.5396	11.4573	13.3883	11.648	12.1874	12.5721
Usp25	8.73311	9.47681	10.3567	9.47447	9.50115	8.26353	9.75617	8.14464	8.50339	7.26771	9.63044	9.11093	9.56344	8.6979	10.2133	9.86546
Usp26	0	0	0	0	0	0	0	0	0	0	0	0	0	0	0	0
Usp27x	1.56278	1.27318	1.2354	1.52478	1.18894	1.27622	1.26696	1.20843	1.61274	1.1076	1.33394	1.50169	1.14205	1.22201	1.18557	1.20494
Usp28	10.8105	11.5443	11.6052	12.3952	10.2782	12.215	12.5964	9.63311	10.5033	12.6684	11.6575	10.2931	12.0713	11.7545	12.8069	12.2337
Usp29	0.0394062	0.0329363	0.0495482	0.0961815	0.04545	0.0823129	0.0524703	0.050479	0.0832258	0.0511847	0.0578029	0.0790173	0.063018	0.0651485	0.0759903	0.112332
Usp3	6.44511	7.4916	5.64024	6.19429	6.42279	6.77309	7.36964	6.64727	6.08921	5.99394	6.19883	6.60796	6.90317	6.12031	6.23583	6.86057
Usp30	8.09468	8.46068	8.0049	7.5367	9.82845	9.16146	8.14728	7.66715	7.99475	7.92609	8.22878	8.19631	7.86864	9.19968	8.67007	8.42324
Usp31	5.45621	6.59419	7.27482	5.4669	6.20506	6.00174	6.12392	4.6952	5.88354	5.92093	6.38589	5.39507	6.00294	6.06125	7.15805	6.41439
Usp32	6.24659	6.25104	6.54292	6.07995	7.22957	6.4698	7.19094	5.48692	6.33194	5.95758	6.19048	5.99334	7.47796	6.40019	7.19211	7.03808
Usp33	13.0262	13.8019	14.018	13.7011	15.1994	13.4808	15.6476	11.1411	11.7349	11.8597	14.1701	11.5954	15.2725	14.1097	13.9015	13.8438
Usp34	11.4532	12.6553	13.8567	11.5585	11.719	10.7924	13.4767	8.0254	12.3901	12.138	12.6028	11.1411	14.9691	11.6313	13.164	13.819
Usp35	0.464975	0.458172	0.466762	0.591826	0.686666	0.676062	0.59124	1.05964	0.5701	0.694444	0.482376	0.649307	0.532926	0.818278	0.607388	0.547119
Usp36	9.12831	12.8542	9.96368	9.59339	11.4427	9.00454	9.92409	7.65587	11.0709	8.78113	9.56635	9.61064	8.8112	11.014	9.62919	10.0587
Usp37	5.95987	6.522	6.34536	6.16533	5.01339	5.09837	6.02871	4.87613	5.70205	5.47526	5.9143	6.07268	6.93352	5.7282	6.4986	7.43675
Usp38	16.5278	14.8068	16.5269	15.1269	17.4031	14.4684	15.5895	14.3776	15.378	15.119	15.5455	14.228	14.9771	17.0949	15.7137	15.1956
Usp39	46.1622	55.6652	50.0531	45.8391	53.0711	50.0953	50.1717	47.5113	51.6444	49.0989	51.1108	51.712	50.258	46.9806	45.0462	44.2428
Usp4	36.4033	36.3835	33.0686	32.6977	36.0828	33.2478	39.5293	36.5575	37.2825	37.4584	36.7263	35.9314	37.1925	34.4437	34.407	37.827
Usp40	7.83459	8.37193	7.3796	7.88966	8.48918	7.68294	8.93417	7.44698	7.2994	8.11489	8.48164	8.49516	9.24191	8.32592	7.63527	9.49677
Usp42	5.04468	4.29273	4.9695	5.19337	5.08515	4.34304	4.21064	3.92875	5.68218	4.86093	4.60784	4.87727	4.44759	4.41464	4.79588	5.37508
Usp43	1.20969	2.89539	1.10321	1.43097	1.44653	0.951774	1.63435	0.982196	1.30251	1.31473	1.21295	1.00146	1.4047	1.33986	1.1679	1.45155
Usp44	0.687762	0.378428	0.210163	0.51015	0.739043	0.586494	0.311909	0.336847	0.302784	0.427969	0.471857	0.65547	0.688047	0.525416	0.516002	0.423454
Usp45	8.68443	8.73071	9.95185	9.29359	10.0435	8.94596	9.46356	7.56132	8.48015	8.53115	9.22953	8.21481	11.1801	10.2734	10.3725	10.5177
Usp46	8.36782	8.71472	10.4082	8.13278	9.61767	8.96304	9.83812	7.8039	8.44093	8.54192	8.61946	8.98075	9.46955	9.11449	8.57171	9.90149
Usp47	38.0967	37.7508	38.0564	37.6801	34.9578	35.9336	41.609	33.7965	34.7028	37.3455	39.0626	37.2109	42.8491	37.3456	37.6215	41.1925
Usp48	9.39623	9.10989	9.73497	10.2644	12.098	9.99991	9.89261	9.17071	10.372	9.67821	8.42862	9.29644	10.5813	10.8141	11.0909	10.3526
Usp49	3.20062	3.76509	4.1609	3.50895	3.43421	3.05544	3.89649	3.09479	3.14577	3.45055	3.43523	3.86025	3.69801	3.93937	3.31024	3.79249
Usp5	52.4079	52.8162	53.21	51.4033	58.4297	54.189	53.4916	54.1382	55.3624	52.6188	54.4976	55.266	52.1476	53.156	53.8852	54.5588
Usp50	0	0	0	0	0.0302361	0	0	0	0.0679322	0.0280189	0	0	0	0.0611412	0.0484784	0.0289569
Usp51	0	0	0	0	0	0	0	0	0	0	0	0	0	0	0	0
Usp53	2.57231	2.89207	2.46034	2.90072	3.18598	2.05338	2.7496	2.23953	2.34076	3.2494	2.74522	2.77673	2.66276	2.4715	2.92932	2.63625
Usp54	2.20728	1.9802	1.73115	2.63932	1.98829	1.9611	2.07275	1.96301	2.07132	2.26596	2.43354	1.97957	2.13848	1.96603	2.30632	2.78059
Usp6nl	8.07514	8.57151	8.46747	8.11762	8.37039	7.69201	8.54618	6.0055	7.4695	7.94258	8.19981	8.10674	8.20075	8.41785	8.94976	8.41124
Usp7	26.9992	27.4944	30.8913	26.3641	30.3022	25.8411	30.8345	24.5265	29.1928	26.5055	27.4559	27.4653	30.1029	28.7846	28.7701	28.8951
Usp8	22.3169	21.6114	20.9606	22.3165	23.6537	19.8259	23.0895	17.124	20.9551	21.2616	21.9817	21.7554	21.5383	20.8049	22.0043	21.3943
Usp9x	31.7327	33.1525	33.7855	33.887	31.6187	29.0851	36.3071	25.5574	31.2013	30.7171	30.9888	32.1364	39.7126	30.4447	38.1886	37.2094
Usp9y	0	0	0	0	0	0	0	0	0	0	0	0	0	0	0	0
Uspl1	13.4357	10.2719	13.9117	10.7972	12.5678	11.7931	13.8704	11.9827	13.2562	11.8789	12.7898	11.5386	10.9922	13.2115	11.8472	12.341
Ust	8.82265	6.82828	7.40249	7.20226	6.50925	5.91244	8.0876	5.46763	6.76328	7.87525	9.3857	7.48403	6.97057	7.00517	6.63236	7.0923
Utf1	0	0	0	0	0	0	0	0	0	0	0	0	0	0	0	0
Utp11l	50.2958	52.1993	50.4433	43.15	46.7956	52.1705	46.9007	52.4635	50.1898	44.7205	42.8022	47.4693	48.4719	45.6892	42.4191	43.7098
Utp14a	12.4711	13.6653	14.8436	12.7631	14.9988	13.0998	11.0806	13.8114	14.1353	13.8766	14.9768	16.3446	14.5658	14.2312	12.936	13.5295
Utp14b	3.05403	2.02396	2.88405	3.13788	3.47608	2.58406	2.61044	2.30641	2.42525	3.18191	2.98455	2.75085	3.05717	2.96244	4.01907	2.84028
Utp15	13.6734	17.1558	17.1638	13.4804	15.8936	12.7575	14.8102	13.661	15.8533	14.2284	15.3858	15.1867	13.097	15.7577	14.3664	14.7706
Utp18	36.1855	42.7678	38.5845	30.9454	39.779	33.4998	31.3865	35.488	37.91	31.7445	39.1183	34.6023	31.5806	36.6479	33.8325	34.5606
Utp20	12.522	15.0995	15.9564	12.8669	15.4259	11.2705	13.3747	10.6984	15.4939	13.7419	15.7308	13.4715	13.8733	14.2666	14.6286	14.1757
Utp23	9.0644	9.33593	9.87585	8.55435	8.66158	9.4495	8.03019	7.30123	8.63917	8.78516	8.00548	8.9072	9.17578	8.14679	8.78866	8.72241
Utp3	32.7571	31.9963	32.0055	31.8365	33.2923	34.1996	34.0187	37.4482	36.0908	32.8808	35.7627	35.7191	33.137	30.7599	35.3309	33.4414
Utp6	30.791	30.7578	35.6633	29.5872	31.4717	30.3518	32.6632	28.9045	31.9269	30.5699	33.2425	32.224	32.4272	30.982	31.0547	32.2561
Utrn	9.26026	8.33639	9.46679	9.86395	12.1881	9.71593	11.5938	6.84345	8.84498	10.2919	9.88802	8.93533	11.1324	10.135	11.2105	10.9282
Uts2	0	0	0	0	0	0	0	0	0	0	0	0.288483	0	0	0	0
Uts2b	0	0	0	0	0	0	0	0	0	0	0	0	0	0	0	0
Uts2r	0.04279	0.0306568	0.092979	0	0.080288	0.140576	0	0.0471823	0.0940441	0.0804505	0.0387682	0.211831	0	0.166131	0.135936	0
Uty	0	0	0	0	0	0	0	0	0	0	0	0	0	0	0	0
Uvrag	8.25445	8.14867	7.89872	7.93116	9.16604	8.61469	6.90877	5.88996	7.72733	7.45996	7.40809	7.76254	9.09257	8.55247	8.2584	8.51664
Uvssa	1.36091	1.275	1.45689	1.57798	1.6378	1.33675	1.28531	0.845261	1.49924	1.23658	1.13006	1.0417	1.62256	1.36968	1.26228	1.48812
Uxs1	43.2125	44.404	44.3493	46.1983	52.5282	41.3374	51.2969	47.7087	43.5585	44.9998	47.3203	43.4364	46.7428	45.0287	46.2351	45.2647
Uxt	19.4205	22.0758	14.282	18.7206	19.9104	22.5189	25.2579	19.8575	20.9005	19.4747	17.1829	18.8056	17.5284	16.1303	15.4795	18.028
V1ra8	0	0	0	0	0	0	0	0	0	0	0	0	0	0	0	0
V1rd18	0	0	0	0	0	0	0	0	0	0	0	0	0	0	0	0
V1rd19	0	0	0	0	0	0	0	0	0	0	0	0	0	0	0	0
Vac14	9.80595	10.9532	10.6449	9.8283	10.9825	11.2998	10.2693	10.0737	10.4566	10.606	10.5702	11.0773	8.90569	10.2929	9.87139	9.73409
Vamp1	1.14367	1.14949	1.36365	1.68502	1.46324	1.36053	1.67765	1.43599	1.16803	1.01426	0.988662	1.04599	1.39338	1.06015	1.80798	1.20952
Vamp2	30.0005	32.7745	29.6125	36.722	32.1252	30.6076	29.8081	33.6536	32.1064	33.4735	30.4274	29.2284	28.7458	30.9722	31.2606	35.0266
Vamp3	61.8523	59.188	68.366	63.7632	63.3039	63.7999	70.0104	65.8935	65.1173	62.5157	60.5413	62.5031	68.9213	66.3796	67.8513	67.7764
Vamp4	11.2882	9.78618	9.56331	12.0802	10.3311	10.0616	8.19989	9.80847	8.54853	10.3179	9.32178	9.26323	10.1801	10.3086	11.2854	9.605
Vamp5	55.3826	50.3047	48.6984	51.0666	39.2799	61.8086	37.523	58.4031	50.8567	50.4709	53.8507	53.1644	43.7219	45.33	49.5523	51.1092
Vamp7	0	0	0	0	0	0	0	0	0	0	0	0	0	0	0	0
Vamp8	55.4485	53.9638	52.3677	54.5109	55.2387	55.4157	37.2524	60.8689	59.9721	58.3636	59.4596	59.2828	38.9614	47.8293	49.267	49.43
Vangl1	7.81837	6.56585	8.57889	7.26437	8.83912	8.36785	8.71146	6.60017	7.28679	8.34388	7.13212	7.86334	8.1145	8.00352	7.24587	7.51676
Vangl2	5.07145	6.85033	5.8892	6.42042	4.99262	7.09922	6.14437	6.75077	4.19586	6.03958	6.44363	6.27569	6.42782	5.77199	6.49578	6.77824
Vapa	154.033	162.888	152.254	156.006	161.169	151.897	146.688	159.403	149.073	147.209	156.428	165.377	151.91	161.871	149.553	153.356
Vapb	24.5432	23.1208	25.1441	22.8017	25.2042	22.7313	23.5978	22.5702	24.2138	22.8518	22.8595	23.4291	22.9717	25.2561	24.6572	23.5211
Vars	63.8456	80.1855	69.6443	67.9229	74.1126	71.693	58.1668	72.0616	75.1294	69.7312	70.6278	69.572	67.8008	66.9642	69.741	68.1518
Vars2	5.35732	5.79574	5.47631	5.203	4.46774	5.03539	5.59079	5.11347	5.73064	5.22561	5.07222	5.4594	5.28606	4.38019	5.28135	5.11987
Vash1	3.26177	3.09077	3.53751	3.54703	3.15137	3.92684	3.4904	3.53612	3.16685	3.75207	3.81983	3.43299	3.76218	3.89659	4.50962	4.40488
Vash2	12.9661	11.6458	11.677	12.2221	12.2117	12.0549	13.3604	11.2552	9.89283	13.3266	12.7424	13.4242	11.5736	11.5849	12.3265	12.3232
Vasn	20.3348	17.3121	15.1069	17.4147	26.4681	17.1459	19.6316	21.9539	18.2291	18.6957	21.6667	17.3098	19.3223	21.0815	18.9988	18.2142
Vasp	95.0232	84.32	81.2065	88.6194	83.2149	88.4544	57.8525	88.9698	79.5025	89.4795	95.7668	88.0859	66.7639	80.9925	80.5814	79.7032
Vat1	144.744	147.536	129.671	146.123	147.012	142.408	144.168	156.22	144.532	146.784	147.133	163.074	144.823	141.346	140.028	146.475
Vat1l	0	0	0	0	0	0	0	0	0	0	0.013596	0	0	0	0.023843	0
Vaultrc5	0	0	0	0	0.834347	0	0	0	0	0	0	0	0	0	0	0
Vav1	0	0	0.0189899	0.0122769	0	0	0	0	0	0	0	0	0.0280383	0	0	0
Vav2	8.05356	7.19217	8.38681	9.36302	7.97812	6.97441	7.86877	6.10179	7.56619	8.3905	8.4514	7.01101	7.13611	6.53257	6.77295	8.08384
Vav3	3.22803	2.61443	2.74468	2.32576	2.18646	2.26621	3.02433	2.49215	2.38294	2.23141	2.20245	2.48626	3.54652	2.32915	2.5223	2.71164
Vax1	0	0	0	0	0	0	0	0	0	0	0	0	0	0	0	0
Vax2	0.880123	1.16891	1.31742	0.788943	0.545861	1.25299	1.77359	1.21141	1.39472	0.830459	1.58545	1.69497	1.35848	1.33005	0.942558	0.980442
Vax2os	0	0.125331	0	0.0330805	0	0	0	0	0	0.155205	0.307306	0	0	0	0	0
Vbp1	74.2149	66.8193	71.0421	71.3877	79.0837	72.059	75.8683	69.254	69.8785	68.2137	69.2465	69.1989	65.7783	74.3637	64.3368	74.085
Vcam1	25.5586	35.5167	34.7247	36.3221	22.863	29.3224	30.8162	35.759	38.05	32.7143	28.4808	32.43	40.3673	29.9436	29.6072	42.04
Vcan	42.8462	42.9851	43.7316	49.6136	37.9747	39.935	55.7326	41.9262	53.1312	49.3529	55.8288	47.277	60.5131	41.0629	42.3846	59.5665
Vcl	90.5112	81.9591	88.8515	92.126	93.0632	91.288	101.899	85.8796	84.4726	97.777	98.8002	89.2542	90.6365	87.8438	89.6833	90.9056
Vcp	279.901	268.518	281.162	255.402	375.663	289.405	308.542	283.296	267.249	272.9	273.725	287.147	290.26	314.712	306.298	277.732
Vcpip1	7.28351	6.95765	7.85436	6.96189	7.51634	6.4713	7.4669	5.69024	6.56512	6.9434	6.59815	6.55394	7.95156	7.18006	7.39553	7.0599
Vcpkmt	29.0939	31.6063	32.7178	26.4492	29.9514	30.323	30.296	31.2278	35.928	27.7898	28.3062	34.7542	27.5747	28.9694	28.5895	30.6065
Vdac1	253.619	270.28	276.406	254.835	249.195	256.504	244.842	262.002	277.845	247.547	258.271	269.24	237.632	263.709	256.458	251.824
Vdac2	168.546	178.658	174.477	159.934	162.85	171.221	182.076	175.348	190.197	168.211	174.995	177.12	176.68	167.1	166.34	171.232
Vdac3	170.751	198.443	164.088	168.083	187.502	176.497	204.828	184.607	172.073	169.871	169.538	173.532	176.137	173.29	168.834	175.011
Vdr	8.43545	7.57227	6.48184	9.06235	6.67127	6.61664	9.13229	8.85012	6.42629	9.22379	10.0711	8.29972	7.83191	6.48837	5.68682	10.4838
Vegfa	108.6	115.958	85.0547	82.9683	126.313	95.2894	97.2852	90.7951	87.9876	84.2647	85.5876	86.6106	78.0351	98.1059	94.2018	76.8052
Vegfb	27.0583	28.5835	29.0505	31.0076	33.1537	30.1885	32.0727	34.3293	30.9187	31.3429	25.4174	29.8492	29.3119	28.4347	30.4704	31.2652
Vegfc	7.17791	5.95633	6.23612	5.57391	4.26496	4.61234	7.89062	6.91423	7.18784	5.72425	11.6539	8.22275	4.77435	4.90228	5.85529	5.64003
Veph1	0	0	0	0	0	0	0	0	0	0	0	0	0	0	0	0
Vezf1	18.9378	19.6608	18.4608	19.2988	19.4198	18.0319	19.6891	15.411	16.907	18.0956	18.2165	18.2801	20.8005	18.9578	19.2095	20.1878
Vezt	3.43083	3.36643	3.37206	3.32985	3.74837	3.4632	3.68834	3.15654	3.20675	3.01685	3.21746	3.09645	3.51113	3.35142	3.17713	3.63709
Vgf	0	0.0563154	0.0431901	0.147591	0.16376	0.0456357	0	0.0735407	0.158047	0.0785408	0.144067	0.312104	0.155596	0.114576	0.095245	0.174187
Vgll1	0	0	0	0	0	0	0	0	0	0	0	0	0	0	0	0
Vgll2	4.63984	6.00607	4.32358	4.65997	3.59125	4.35236	3.43699	6.65964	4.93317	5.80096	3.17915	3.48712	4.44124	4.97181	4.68729	3.84286
Vgll3	22.0062	19.1626	17.1216	23.8332	20.0856	16.6241	26.4296	22.2751	17.4086	22.0352	20.798	21.3682	21.0454	18.3438	18.5332	24.2312
Vgll4	20.1207	14.1444	16.5131	16.8159	20.1866	14.694	15.2829	15.4517	16.4541	18.1654	17.7597	15.0455	15.9291	18.1977	18.0694	20.6108
Vhl	12.6422	13.4754	12.1985	13.5724	13.3062	13.0051	12.9079	12.6725	14.2302	13.126	12.472	14.4412	12.3865	13.3166	13.8066	12.8007
Vil1	0.0158357	0.0113042	0.0465799	0	0	0.0346152	0.0348864	0.0514219	0	0	0.0571909	0.0655989	0	0	0	0
Vill	0.0781838	0.0122759	0.0126291	0	0	0	0.0691324	0	0.0949776	0.0438687	0.140427	0.0142868	0.0226031	0.0166893	0.0535903	0.0429087
Vim	2097.12	2203.56	2386.13	1887.35	2081.81	2101.22	2090.27	2283.91	2277.93	2027.36	2195.06	2274.53	1985.07	2128.06	2107.11	1864.69
Vimp	48.7908	37.6686	44.1988	53.4924	110.241	67.1975	63.2487	56.9442	42.5035	45.0496	45.7536	48.941	44.7567	74.2235	69.4527	49.6846
Vip	0	0	0	0	0	0	0	0	0	0	0	0	0	0	0	0
Vipas39	13.35	13.1004	13.3942	13.4705	14.684	13.4605	15.7542	12.2431	13.7039	12.0167	14.0793	14.1666	14.7981	12.6925	13.6221	13.31
Vipr1	0	0.0529758	0.00777857	0.110777	0	0.0345736	0	0	0.0346387	0	0.0477165	0.00872187	0.0379887	0.0309109	0.0165758	0.0293023
Vipr2	0.0664334	0.0477062	0.0246663	0.416252	0.096534	0.161334	0.0677205	0.0508186	0.0541645	0.195029	0.0299836	0.177082	0.154916	0.130872	0.156199	0.250128
Vit	0	0	0	0	0	0	0	0	0	0	0	0	0	0	0	0
Vkorc1	44.585	35.8377	35.3198	41.34	31.4459	43.6185	57.5106	40.4953	35.3112	44.2649	37.7999	35.757	39.1088	37.4635	33.9166	29.5178
Vkorc1l1	16.3917	15.4507	17.1604	17.0168	20.8534	14.8056	18.7347	14.6707	14.418	15.8011	15.076	16.4263	15.6065	17.5951	16.7481	15.3661
Vldlr	0.771841	2.54675	0.676828	1.2099	2.50777	1.16517	1.37108	0.848501	0.695203	0.792487	0.756834	0.837181	1.33254	1.10995	1.34068	0.938783
Vma21	24.9695	25.2179	24.5448	23.394	23.5929	22.3704	25.2214	22.2835	21.5691	24.5093	23.4285	24.4726	24.3838	24.6359	25.5325	24.2554
Vmac	3.58129	1.75682	1.57074	2.91163	2.57492	1.78216	2.40248	2.26864	1.46245	2.3099	1.99577	1.65911	3.07162	1.91821	2.08283	2.67789
Vmn1r-ps103	0	0	0	0	0	0	0	0	0	0	0	0	0	0	0	0
Vmn1r-ps79	0	0	0	0	0	0	0	0	0	0	0	0	0	0	0	0
Vmn1r1	0	0	0	0	0	0.117398	0	0	0	0	0	0	0	0	0	0
Vmn1r10	0	0	0	0	0	0	0	0	0	0	0	0	0	0	0	0
Vmn1r100	0	0	0	0	0	0	0	0	0	0	0	0	0	0	0	0
Vmn1r101	0	0	0	0	0	0	0	0	0	0	0	0	0	0	0	0
Vmn1r103	0	0	0	0	0	0	0	0	0	0	0	0	0	0	0	0
Vmn1r104	0	0	0	0	0	0	0	0	0	0	0	0	0	0	0	0
Vmn1r107	0	0	0	0	0	0	0	0	0	0	0	0	0	0	0	0
Vmn1r11	0	0	0	0	0	0	0	0	0	0	0	0	0	0	0	0
Vmn1r111	0	0	0	0	0	0	0	0	0	0	0	0	0	0	0	0
Vmn1r112	0	0	0	0	0	0	0	0	0	0	0	0	0	0	0	0
Vmn1r113	0	0	0	0	0	0	0	0	0	0	0	0	0	0	0	0
Vmn1r114	0	0	0	0	0	0	0	0	0	0	0	0	0	0	0	0
Vmn1r115	0	0	0	0	0	0	0	0	0	0	0	0	0	0	0	0
Vmn1r116	0	0	0	0	0	0	0	0	0	0	0	0	0	0	0	0
Vmn1r117	0	0	0	0	0	0	0	0	0	0	0	0	0	0	0	0
Vmn1r118	0	0	0	0	0	0	0	0	0	0	0	0	0	0	0	0
Vmn1r119	0	0	0	0	0	0	0	0	0	0	0	0	0	0	0	0
Vmn1r12	0	0	0	0	0	0	0	0	0	0	0	0	0	0	0	0
Vmn1r120	0	0	0	0	0	0	0	0	0	0	0	0	0	0	0	0
Vmn1r121	0	0	0	0	0	0	0	0	0	0	0.17943	0	0	0	0	0
Vmn1r122	0	0	0	0	0	0	0	0	0	0	0	0	0	0	0	0
Vmn1r123	0	0	0	0	0	0	0	0	0	0	0	0	0	0	0	0
Vmn1r124	0	0	0	0	0	0	0	0	0	0	0	0	0	0	0	0
Vmn1r125	0	0	0	0	0	0	0	0	0	0	0	0	0	0	0	0
Vmn1r126	0	0	0	0	0	0	0	0	0	0	0	0	0	0	0	0
Vmn1r127	0	0	0	0	0	0	0	0	0	0	0	0	0	0	0	0
Vmn1r128	0	0	0	0	0	0	0	0	0	0	0	0	0	0	0	0
Vmn1r129	0	0	0	0	0	0	0	0	0	0	0	0	0	0	0	0
Vmn1r13	0	0	0	0	0	0	0	0	0	0	0	0	0	0	0	0
Vmn1r131	0	0	0	0	0	0	0	0	0	0	0	0	0	0	0	0
Vmn1r132	0	0	0	0	0	0	0	0	0	0	0	0	0	0	0	0
Vmn1r135	0	0	0	0	0	0	0	0	0	0	0	0	0	0	0	0
Vmn1r137	0	0	0	0	0	0	0	0	0	0	0	0	0	0	0	0
Vmn1r138	0	0	0	0	0	0	0	0	0	0	0	0	0	0	0	0
Vmn1r139	0	0	0	0	0	0	0	0	0	0	0	0	0	0	0	0
Vmn1r14	0	0	0	0	0	0	0	0	0	0	0	0	0	0	0	0
Vmn1r148	0	0	0	0	0	0	0	0	0	0	0	0	0	0	0	0
Vmn1r15	0	0	0	0	0	0	0	0	0	0	0	0	0	0	0	0
Vmn1r151	0	0	0	0	0	0	0	0	0	0	0	0	0	0	0	0
Vmn1r152	0	0	0	0	0	0	0	0	0	0	0	0	0	0	0	0
Vmn1r155	0	0	0	0	0	0	0	0	0	0	0	0	0	0	0	0
Vmn1r157	0	0	0	0	0	0	0	0	0	0	0	0	0	0	0	0
Vmn1r158	0	0	0	0	0	0	0	0	0	0	0	0	0	0	0	0
Vmn1r159	0	0	0	0	0	0	0	0	0	0	0	0	0	0	0	0
Vmn1r16	0	0	0	0	0	0	0	0	0	0	0	0	0	0	0	0
Vmn1r160	0	0	0	0	0	0	0	0	0	0	0	0	0	0	0	0
Vmn1r165	0	0	0	0	0	0	0	0	0	0	0	0	0	0	0	0
Vmn1r166	0	0	0	0	0	0	0	0	0	0	0	0	0	0	0	0
Vmn1r167	0	0	0	0	0	0	0	0	0	0	0	0	0	0	0	0
Vmn1r168	0	0	0	0	0	0	0	0	0	0	0	0	0	0	0	0
Vmn1r169	0	0	0	0	0	0	0	0	0	0	0	0	0	0	0	0
Vmn1r17	0	0	0	0	0	0	0	0	0	0	0	0	0	0	0	0
Vmn1r170	0	0	0	0	0	0	0	0	0	0	0	0	0	0	0	0
Vmn1r171	0	0	0	0	0	0	0	0	0	0	0	0	0	0	0	0
Vmn1r172	0	0	0	0	0	0	0	0	0	0	0	0	0	0	0	0
Vmn1r173	0	0	0	0	0	0	0	0	0	0	0	0	0	0	0	0
Vmn1r174	0	0	0	0	0	0	0	0	0	0	0	0	0	0	0	0
Vmn1r175	0	0	0	0	0	0	0	0	0	0	0	0	0	0	0	0
Vmn1r176	0	0	0	0	0	0	0	0	0	0	0	0	0	0	0	0
Vmn1r177	0	0	0	0	0	0	0	0	0	0	0	0	0	0	0	0
Vmn1r178	0	0	0	0	0	0	0	0	0	0	0	0	0	0	0	0
Vmn1r179	0	0	0	0	0	0	0	0	0	0	0	0	0	0	0	0
Vmn1r18	0	0	0	0	0	0	0	0	0	0	0	0	0	0	0	0
Vmn1r180	0	0	0	0	0	0	0	0	0	0	0	0	0	0	0	0
Vmn1r181	0	0	0	0	0	0	0	0	0	0	0	0	0	0	0	0
Vmn1r183	0	0	0	0	0	0	0	0	0	0	0	0	0	0	0	0
Vmn1r184	0	0	0	0	0	0	0	0	0	0	0	0	0	0	0	0
Vmn1r185	0	0	0	0	0	0	0	0	0	0	0	0	0	0	0	0
Vmn1r186	0	0	0	0	0	0	0	0	0	0	0	0	0	0	0	0
Vmn1r187	0	0	0	0	0	0	0	0	0	0	0	0	0	0	0	0
Vmn1r188	0	0	0	0	0	0	0	0	0	0	0	0	0	0	0	0
Vmn1r189	0	0	0	0	0	0	0	0	0	0	0	0	0	0	0	0
Vmn1r19	0	0	0	0	0	0	0	0	0	0	0	0	0	0	0	0
Vmn1r191	0	0	0	0	0	0	0	0	0	0	0	0	0	0	0	0
Vmn1r192	0	0	0	0	0	0	0	0	0	0	0	0	0	0	0	0
Vmn1r193	0	0	0	0	0	0	0	0	0	0	0	0	0	0	0	0
Vmn1r194	0	0	0	0	0	0	0	0	0	0	0	0	0	0	0	0
Vmn1r195	0	0	0	0	0	0	0	0	0	0	0	0	0	0	0	0
Vmn1r196	0	0	0	0	0	0	0	0	0	0	0	0	0	0	0	0
Vmn1r197	0	0	0	0	0	0	0	0	0	0	0	0	0	0	0	0
Vmn1r198	0	0	0	0	0	0	0	0	0	0	0	0	0	0	0	0
Vmn1r199	0	0	0	0	0	0	0	0	0	0	0	0	0	0	0	0
Vmn1r2	0	0	0	0	0	0	0	0	0	0	0	0	0	0	0	0
Vmn1r20	0	0	0	0	0	0	0	0	0	0	0	0	0	0	0	0
Vmn1r200	0	0	0	0	0	0	0	0	0	0	0	0	0	0	0	0
Vmn1r201	0	0	0	0	0	0	0	0	0	0	0	0	0	0	0	0
Vmn1r202	0	0	0	0	0	0	0	0	0	0	0	0	0	0	0	0
Vmn1r203	0	0	0	0	0	0	0	0	0	0	0	0	0	0	0	0
Vmn1r204	0	0	0	0	0	0	0	0	0	0	0	0	0	0	0	0
Vmn1r205	0	0	0	0	0	0	0	0	0	0	0	0	0	0	0	0
Vmn1r206	0	0	0	0	0	0	0	0	0	0	0	0	0	0	0	0
Vmn1r207-ps	0	0	0	0	0	0	0	0	0	0	0	0	0	0	0	0
Vmn1r208	0	0	0	0	0	0	0	0	0	0	0	0	0	0	0	0
Vmn1r209	0	0	0	0	0	0	0	0	0	0	0	0	0	0	0	0
Vmn1r21	0	0	0	0	0	0	0	0	0	0	0	0	0	0	0	0
Vmn1r210	0	0	0	0	0	0	0	0	0	0	0	0	0	0	0	0
Vmn1r211	0	0	0	0	0	0	0	0	0	0	0	0	0	0	0	0
Vmn1r212	0	0	0	0	0	0	0	0	0	0	0	0	0	0	0	0
Vmn1r213	0	0	0	0	0	0	0	0	0	0	0	0	0	0	0	0
Vmn1r214	0	0	0	0	0	0	0	0	0	0	0	0	0	0	0	0
Vmn1r215	0	0	0	0	0	0	0	0	0	0	0	0	0	0	0	0
Vmn1r216	0	0	0	0	0	0	0	0	0	0	0	0	0	0	0	0
Vmn1r217	0	0	0	0	0	0	0	0	0	0	0	0	0	0	0	0
Vmn1r218	0	0	0	0	0	0	0	0	0	0	0	0	0	0	0	0
Vmn1r219	0	0	0	0	0	0	0	0	0	0	0	0	0	0	0	0
Vmn1r22	0	0	0	0	0	0	0	0	0	0	0	0	0	0	0	0
Vmn1r220	0	0	0	0	0	0	0	0	0	0	0	0	0	0	0	0
Vmn1r221	0	0	0	0	0	0	0	0	0	0	0	0	0	0	0	0
Vmn1r222	0	0	0	0	0	0	0	0	0	0	0	0	0	0	0	0
Vmn1r223	0	0	0	0	0	0	0	0	0	0	0	0	0	0	0	0
Vmn1r224	0	0	0	0	0	0	0	0	0	0	0	0	0	0	0	0
Vmn1r225	0	0	0	0	0	0	0	0	0	0	0	0	0	0	0	0
Vmn1r226	0	0	0	0	0	0	0	0	0	0	0	0	0	0	0	0
Vmn1r227	0	0	0	0	0	0	0	0	0	0	0	0	0	0	0	0
Vmn1r228	0	0	0	0	0	0	0	0	0	0	0	0	0	0	0	0
Vmn1r229	0	0	0	0	0	0	0	0	0	0	0	0	0	0	0	0
Vmn1r23	0	0	0	0	0	0	0	0	0	0	0	0	0	0	0	0
Vmn1r230	0	0	0	0	0	0	0	0	0	0	0	0	0	0	0	0
Vmn1r231	0	0	0	0	0	0	0	0	0	0	0	0	0	0	0	0
Vmn1r232	0	0	0	0	0	0	0	0	0	0	0	0	0	0	0	0
Vmn1r233	0	0	0	0	0	0	0	0	0	0	0	0	0	0	0	0
Vmn1r234	0	0	0	0	0	0	0	0	0	0	0	0	0	0	0	0
Vmn1r235	0	0	0	0	0	0	0	0	0	0	0	0	0	0	0	0
Vmn1r236	0	0	0	0	0	0	0	0	0	0	0	0	0	0	0	0
Vmn1r237	0	0	0	0	0	0	0	0	0	0	0	0	0	0	0	0
Vmn1r238	0	0	0	0	0	0	0	0	0	0	0	0	0	0	0	0
Vmn1r24	0	0	0	0	0	0	0	0	0	0	0	0	0	0	0	0
Vmn1r25	0	0	0	0	0	0	0	0	0	0	0	0	0	0	0	0
Vmn1r26	0	0	0	0	0	0	0	0	0	0	0	0	0	0	0	0
Vmn1r27	0	0	0	0	0	0	0	0	0	0	0	0	0	0	0	0
Vmn1r28	0	0	0	0	0	0	0	0	0	0	0	0	0	0	0	0
Vmn1r29	0	0	0	0	0	0	0	0	0	0	0	0	0	0	0	0
Vmn1r3	0	0	0	0	0	0	0	0	0	0	0	0	0	0	0	0
Vmn1r30	0	0	0	0	0	0	0	0	0	0	0	0	0	0	0	0
Vmn1r31	0	0	0	0	0	0	0	0	0	0	0	0	0	0	0	0
Vmn1r32	0	0.022553	0	0	0	0	0	0	0	0	0	0	0.0701562	0	0	0
Vmn1r33	0	0	0	0	0	0	0	0	0	0	0	0	0	0	0	0
Vmn1r34	0	0	0	0	0	0	0	0	0	0	0	0	0	0	0	0
Vmn1r35	0	0	0	0	0	0	0	0	0	0	0	0	0	0	0	0
Vmn1r36	0	0	0	0	0	0	0	0	0	0	0	0	0	0	0	0
Vmn1r37	0	0	0	0	0	0	0	0	0	0	0	0	0	0	0	0
Vmn1r38	0	0	0	0	0	0	0	0	0	0	0	0	0	0	0	0
Vmn1r39	0	0	0	0	0	0	0	0	0	0	0	0	0	0	0	0
Vmn1r4	0	0	0	0	0	0	0	0	0	0	0	0	0	0	0	0
Vmn1r40	0.10506	0	0.0782709	0.609767	0	0	0	0.211982	0	0.192048	0.0937212	0	0	0.103114	0	0
Vmn1r41	0	0	0.142126	0	0	0	0	0	0	0	0	0	0	0	0	0
Vmn1r42	0	0	0	0	0.0774302	0.250555	0	0	0	0.0689239	0	0.126937	0.0563067	0	0	0
Vmn1r43	0	0.114367	0.0598917	0.233088	0.162364	0	0.153605	0.234014	0.168871	0	0	0	0	0.315648	0.127826	0
Vmn1r44	0.197019	0.212214	0.0737998	0.0958054	0	0.208766	0	0.0980825	0.209917	0	0	0.237939	0	0.291215	0	0
Vmn1r45	0	0	0	0	0	0	0	0	0	0	0	0	0	0	0	0
Vmn1r46	0	0	0	0	0	0	0	0	0	0	0	0	0	0	0	0.105237
Vmn1r47	0	0	0	0	0	0	0	0	0	0	0	0	0	0	0	0
Vmn1r48	0	0	0	0	0	0	0	0	0	0	0	0	0	0	0	0
Vmn1r49	0	0	0	0	0	0	0	0	0	0	0	0	0	0	0	0
Vmn1r5	0	0	0	0	0	0	0	0	0	0	0	0	0	0	0	0
Vmn1r50	0	0	0	0	0	0	0	0	0	0	0	0	0	0	0	0
Vmn1r51	0	0	0	0	0	0	0	0	0	0.0753357	0	0	0	0	0	0
Vmn1r52	0	0	0	0	0	0	0	0	0	0	0	0	0	0	0	0
Vmn1r53	0.0768731	0	0	0	0	0	0	0	0	0	0	0	0	0	0	0
Vmn1r54	0	0	0	0	0	0	0	0	0	0	0	0	0	0	0	0
Vmn1r55	0	0	0	0	0	0	0	0	0	0	0	0	0	0	0	0
Vmn1r56	0	0	0	0	0	0	0	0	0	0	0	0	0	0	0	0
Vmn1r57	0	0	0	0	0	0	0	0	0	0	0	0	0	0	0	0
Vmn1r58	0	0	0	0.0818983	0	0	0	0	0	0.0364984	0	0.050366	0.0153049	0	0	0
Vmn1r59	0	0	0	0	0	0	0	0	0	0	0	0	0	0	0	0
Vmn1r6	0	0	0	0	0	0	0	0	0	0	0	0	0	0	0	0
Vmn1r60	0	0	0	0	0	0	0	0	0	0	0	0	0	0	0	0
Vmn1r61	0	0	0	0	0	0	0	0	0	0	0	0	0	0	0	0
Vmn1r62	0	0	0	0	0	0	0	0	0	0	0	0	0	0	0	0
Vmn1r63	0	0	0	0	0	0	0	0	0	0	0	0	0	0	0	0
Vmn1r64	0	0	0	0	0	0	0	0	0	0	0	0	0	0	0	0
Vmn1r65	0	0	0	0	0	0	0	0	0	0	0	0	0	0	0	0
Vmn1r66	0	0	0	0	0	0	0	0	0	0	0	0	0	0	0	0
Vmn1r67	0	0	0	0	0	0	0	0	0	0	0	0	0	0	0	0
Vmn1r68	0	0	0	0	0	0	0	0	0	0	0	0	0	0	0	0
Vmn1r69	0	0	0	0	0	0	0	0	0	0	0	0	0	0	0	0
Vmn1r7	0	0	0	0	0	0	0	0	0	0	0	0	0	0	0	0
Vmn1r70	0	0	0	0	0	0	0	0	0	0	0	0	0	0	0	0
Vmn1r71	0	0	0	0	0	0	0	0	0	0	0	0	0	0	0	0
Vmn1r72	0	0	0	0	0	0	0	0	0	0	0	0	0	0	0	0
Vmn1r73	0	0	0	0	0	0	0	0	0	0	0	0	0	0	0	0
Vmn1r74	0	0	0	0	0	0	0	0	0	0	0	0	0	0	0	0
Vmn1r75	0	0	0	0	0	0	0	0	0	0	0	0	0	0	0	0
Vmn1r76	0	0	0	0	0	0	0	0	0	0	0	0	0	0	0	0
Vmn1r77	0	0	0	0	0	0	0	0	0	0	0	0	0	0	0	0
Vmn1r78	0	0	0	0	0	0	0	0	0	0	0	0	0	0	0	0
Vmn1r79	0	0	0	0	0	0	0	0	0	0	0	0	0	0	0	0
Vmn1r8	0	0	0	0	0	0	0	0	0	0	0	0	0	0	0	0
Vmn1r80	0	0	0	0	0	0	0	0	0	0	0	0	0	0	0	0
Vmn1r81	0	0	0	0	0	0	0	0	0	0	0	0	0	0	0	0
Vmn1r82	0	0	0	0	0	0	0	0	0	0	0	0	0	0	0	0
Vmn1r83	0	0	0	0	0	0	0	0	0	0	0	0	0	0	0	0
Vmn1r84	0	0	0	0	0	0	0	0	0	0	0	0	0	0	0	0
Vmn1r85	0	0	0	0	0	0	0	0	0	0	0	0	0	0	0	0
Vmn1r86	0	0	0	0	0	0	0	0	0	0	0	0	0	0	0	0
Vmn1r87	0	0	0	0	0	0	0	0	0	0	0	0	0	0	0	0
Vmn1r88	0	0	0	0	0	0	0	0	0	0	0	0	0	0	0	0
Vmn1r89	0	0	0	0	0	0	0	0	0	0	0	0	0	0	0	0
Vmn1r9	0	0	0	0	0	0	0	0	0	0	0	0	0	0	0	0
Vmn1r90	0	0	0	0	0	0	0	0	0	0	0	0	0	0	0	0
Vmn1r91	0	0	0	0	0	0	0	0	0	0	0	0	0	0	0	0
Vmn1r94	0	0	0	0	0	0	0	0	0	0	0	0	0	0	0	0
Vmn1r95	0	0	0	0	0	0	0	0	0	0	0	0	0	0	0	0
Vmn2r-ps11	0	0	0	0	0	0	0	0	0	0	0	0	0	0	0	0
Vmn2r-ps129	0	0	0	0	0	0	0	0.13176	0	0	0	0	0	0	0	0
Vmn2r-ps159	0	0	0	0	0	0	0	0	0	0	0	0	0	0	0	0
Vmn2r-ps54	0	0	0	0	0	0	0	0	0	0	0	0	0	0	0	0
Vmn2r-ps60	0	0	0	0	0	0	0	0	0	0	0	0	0	0	0	0
Vmn2r1	0	0	0.0180416	0.0467794	0	0	0	0	0.0251684	0	0	0.0387458	0	0	0	0
Vmn2r10	0	0	0	0	0	0	0	0	0	0	0	0	0	0	0	0
Vmn2r100	0	0	0	0	0	0	0	0	0	0	0	0	0	0	0	0
Vmn2r101	0	0	0	0	0	0	0	0	0	0	0	0	0	0	0	0
Vmn2r102	0	0	0	0	0	0	0	0	0	0	0	0	0	0	0	0
Vmn2r103	0	0	0	0	0	0	0	0	0	0	0	0	0	0	0	0
Vmn2r104	0	0	0	0	0	0	0	0	0	0	0	0	0	0	0	0
Vmn2r105	0	0	0	0	0	0	0	0	0	0	0	0	0	0	0	0
Vmn2r106	0	0	0	0	0	0	0	0	0	0	0	0	0	0	0	0
Vmn2r107	0	0	0	0	0	0	0	0	0	0	0	0	0	0	0	0
Vmn2r108	0	0	0	0	0	0	0	0	0	0	0	0	0	0	0	0
Vmn2r109	0	0	0	0	0	0	0	0	0	0	0	0	0	0	0	0
Vmn2r11	0	0	0	0	0	0	0	0	0	0	0	0	0	0	0	0
Vmn2r110	0	0	0	0	0	0	0	0	0	0	0	0	0	0	0	0
Vmn2r111	0	0	0	0	0	0	0	0	0	0	0	0	0	0	0	0
Vmn2r112	0	0	0	0	0	0	0	0	0	0	0	0	0	0	0	0
Vmn2r113	0	0	0	0	0	0	0	0	0	0	0	0	0	0	0	0
Vmn2r114	0	0	0	0	0	0	0	0	0	0	0	0	0	0	0	0
Vmn2r115	0	0	0	0	0	0	0	0	0	0	0	0	0	0	0	0
Vmn2r116	0	0	0	0	0	0	0	0	0	0	0	0	0	0	0	0
Vmn2r117	0	0	0	0	0	0	0	0	0	0	0	0	0	0	0	0
Vmn2r118	0	0	0	0	0	0	0	0	0	0	0	0	0	0	0	0
Vmn2r12	0	0	0	0	0	0	0	0	0	0	0	0	0	0	0	0
Vmn2r120	0	0	0	0	0	0	0	0	0	0	0	0	0	0	0	0
Vmn2r121	0	0	0	0	0	0	0	0	0	0	0	0	0	0	0	0
Vmn2r122	0	0	0	0	0	0	0	0	0	0	0	0	0	0	0	0
Vmn2r123	0	0	0	0	0	0	0	0	0	0	0	0	0	0	0	0
Vmn2r124	0	0	0	0	0	0	0	0	0	0	0	0	0	0	0	0
Vmn2r13	0.253908	0.0909409	0.0382388	0.247809	0.101006	0.104172	0.626235	0.117169	0.0264602	0.0433466	0.244913	0.20242	0.187775	0.277342	0.137765	0.0742192
Vmn2r14	0	0	0	0	0	0	0	0	0	0	0	0	0	0	0	0
Vmn2r15	0	0	0	0	0	0	0	0	0	0	0	0	0	0	0	0
Vmn2r16	0	0	0	0	0	0	0	0	0	0	0	0	0	0	0	0
Vmn2r17	0	0	0	0	0	0	0	0	0	0	0	0	0	0	0	0
Vmn2r18	0	0	0.0211869	0	0.0280021	0.028794	0.0552267	0.0259792	0.0585215	0	0	0	0.0630229	0	0.021849	0
Vmn2r19	0	0	0	0	0	0	0	0	0	0	0	0	0	0	0	0
Vmn2r2	0	0	0	0	0	0	0	0	0	0	0	0	0	0	0	0
Vmn2r20	0	0	0	0	0	0	0	0	0	0	0	0	0	0	0	0
Vmn2r21	0	0	0	0	0	0	0	0	0	0	0	0	0	0	0	0
Vmn2r22	0	0	0	0	0	0	0	0	0	0	0	0	0	0	0	0
Vmn2r23	0	0	0	0	0	0	0	0	0	0	0	0	0	0	0	0
Vmn2r24	0	0	0	0	0	0	0	0	0	0	0	0	0	0	0	0
Vmn2r25	0	0	0	0	0	0	0	0	0	0	0	0	0	0	0	0
Vmn2r26	0	0	0	0	0	0	0	0	0	0	0	0	0	0	0	0
Vmn2r27	0	0	0	0	0	0	0	0	0	0	0	0	0	0	0	0
Vmn2r28	0	0	0	0	0	0	0	0	0	0	0	0	0	0	0	0
Vmn2r29	0.402572	0.315473	0.422157	0.456864	0.307113	0.208417	0.257148	0.118088	0.799898	0.092574	0.634192	0.584636	0.32804	0.117729	0.497017	0.533246
Vmn2r3	0	0	0	0	0	0	0	0	0	0	0	0	0	0	0	0
Vmn2r30	0	0	0	0	0	0	0	0	0	0	0	0	0	0	0	0
Vmn2r31	0	0	0	0	0	0	0	0	0	0	0	0	0	0	0	0
Vmn2r32	0	0	0	0	0	0	0	0	0	0	0	0	0	0	0	0
Vmn2r33	0	0	0	0	0	0	0	0	0	0	0	0	0	0	0	0
Vmn2r34	0	0	0	0	0	0	0	0	0	0	0	0	0	0	0	0
Vmn2r35	0	0	0	0	0	0	0	0	0	0	0	0	0	0	0	0
Vmn2r36	0	0	0	0	0	0	0	0	0	0	0	0	0	0	0	0
Vmn2r37	0	0	0	0	0	0	0	0	0	0	0	0	0	0	0	0
Vmn2r38	0	0	0	0	0	0	0	0	0	0	0	0	0	0	0	0
Vmn2r39	0	0	0	0	0	0	0	0	0	0	0	0	0	0	0	0
Vmn2r4	0	0	0	0	0	0	0	0	0	0	0	0	0	0	0	0
Vmn2r40	0	0	0	0	0	0	0	0	0	0	0	0	0	0	0	0
Vmn2r41	0	0	0	0	0	0	0	0	0	0	0	0	0	0	0	0
Vmn2r42	0	0	0	0	0	0	0	0	0	0	0	0	0	0	0	0
Vmn2r43	0	0	0	0	0	0	0	0	0	0	0	0	0	0	0	0
Vmn2r44	0	0	0	0	0	0	0	0	0	0	0	0	0	0	0	0
Vmn2r45	0	0	0	0	0	0	0	0	0	0	0	0	0	0	0	0
Vmn2r46	0	0	0	0	0	0	0	0	0	0	0	0	0	0	0	0
Vmn2r47	0	0	0	0	0	0	0	0	0	0	0	0	0	0	0	0
Vmn2r48	0	0	0	0	0	0	0	0	0	0	0	0	0	0	0	0
Vmn2r49	0	0	0	0	0	0	0	0	0	0	0	0	0	0	0	0
Vmn2r5	0	0	0	0	0	0	0	0	0	0	0	0	0	0	0	0
Vmn2r50	0	0	0	0	0	0	0	0	0	0	0	0	0	0	0	0
Vmn2r51	0	0	0	0	0	0	0	0	0	0	0	0	0	0	0	0
Vmn2r52	0	0	0	0	0	0	0	0	0	0	0	0	0	0	0	0
Vmn2r53	0	0	0	0	0	0	0	0	0	0	0	0	0	0	0	0
Vmn2r54	0	0	0	0	0	0	0	0	0	0	0	0	0	0	0	0
Vmn2r55	0	0	0	0	0	0	0	0	0	0	0	0	0	0	0	0
Vmn2r56	0	0	0	0	0	0	0	0	0	0	0	0	0	0	0	0
Vmn2r57	0.0259989	0.0186254	0.0195183	0.0253257	0.0257078	0	0	0.02419	0	0.0668022	0	0	0	0.0515658	0.0201439	0
Vmn2r58	0	0	0	0	0	0	0	0	0	0	0	0	0	0	0	0
Vmn2r59	0	0	0	0	0	0	0	0	0	0	0	0	0	0	0	0
Vmn2r6	0	0	0	0	0	0	0	0	0	0	0	0	0	0	0	0
Vmn2r60	0	0	0	0	0	0	0	0	0	0	0	0	0	0	0	0
Vmn2r61	0	0	0	0	0	0	0	0	0	0	0	0	0	0	0	0
Vmn2r62	0	0	0	0	0	0	0	0	0	0	0	0	0	0	0	0
Vmn2r63	0	0	0	0	0	0	0	0	0	0	0	0	0	0	0	0
Vmn2r65	0	0	0	0	0	0	0	0	0	0	0	0	0	0	0	0
Vmn2r66	0	0	0	0	0	0	0	0	0	0	0	0	0	0	0	0
Vmn2r67	0	0	0	0	0	0	0	0	0	0	0	0	0	0	0	0
Vmn2r68	0	0	0	0	0	0	0	0	0	0	0	0	0	0	0	0
Vmn2r69	0	0	0	0	0	0	0	0	0	0	0	0	0	0	0	0
Vmn2r7	0	0	0	0	0	0	0	0	0	0	0	0	0	0	0	0
Vmn2r70	0	0	0	0	0	0	0	0	0	0	0	0	0	0	0	0
Vmn2r71	0	0	0	0	0	0	0	0	0	0	0	0	0	0	0	0
Vmn2r72	0	0	0	0	0	0	0	0	0	0	0	0	0	0	0	0
Vmn2r73	0	0	0	0	0	0	0	0	0	0	0	0	0	0	0	0
Vmn2r74	0	0	0	0	0	0	0	0	0	0	0	0	0	0	0	0
Vmn2r75	0	0	0	0	0	0	0	0	0	0	0	0	0	0	0	0
Vmn2r76	0	0	0	0	0	0	0	0	0	0	0	0	0	0	0	0
Vmn2r77	0	0	0	0	0	0	0	0	0	0	0	0	0	0	0	0
Vmn2r78	0.109034	0.13678	0.164722	0.133432	0.487701	0.111643	0.13152	0.223775	0.340684	0.161515	0.142831	0.0647898	0.280409	0.108604	0.169003	0.290773
Vmn2r79	1.33967	1.27301	2.03993	1.14934	2.16768	1.70376	1.34863	1.2707	1.08043	1.40959	1.00234	1.43068	1.75178	1.54939	2.11194	0.954244
Vmn2r8	0	0	0	0	0	0	0	0	0	0	0	0	0	0	0	0
Vmn2r80	0	0	0	0	0	0	0	0	0	0	0	0	0	0	0	0
Vmn2r81	0	0	0	0	0	0	0	0	0	0	0	0	0	0	0	0
Vmn2r82	0	0	0	0	0	0	0	0	0	0	0	0	0	0	0	0
Vmn2r83	0	0	0	0	0	0	0	0	0	0	0	0	0	0	0	0
Vmn2r84	0	0	0	0	0	0	0	0	0	0	0	0	0	0	0	0
Vmn2r85	0	0	0	0	0	0	0	0	0	0	0	0	0	0	0	0
Vmn2r86	0	0	0	0	0	0	0	0	0	0	0	0	0	0	0	0
Vmn2r87	0	0	0	0	0	0	0	0.0238744	0	0	0	0	0	0	0	0
Vmn2r88	0	0	0	0	0	0	0	0	0	0	0	0	0	0	0	0
Vmn2r89	0	0	0	0	0	0	0	0	0	0	0	0	0.0208775	0	0	0
Vmn2r9	0	0	0	0	0	0	0	0	0	0	0	0	0	0	0	0
Vmn2r90	0	0	0	0	0	0	0	0	0	0	0	0	0	0	0	0
Vmn2r91	0	0	0	0	0	0	0	0	0	0	0	0	0	0	0	0
Vmn2r92	0	0	0	0	0	0	0	0	0	0	0	0	0	0	0	0
Vmn2r93	0	0	0	0	0	0	0	0	0	0	0	0	0	0	0	0
Vmn2r94	0	0	0	0	0	0	0	0	0	0	0	0	0	0	0	0
Vmn2r95	0	0	0	0	0	0	0	0	0	0	0	0	0	0	0	0
Vmn2r96	0.0601034	0.085711	0	0	0.0882199	0.0305948	0.0302588	0	0.0932119	0	0.0524158	0	0.0223846	0.0591143	0.0691222	0.173951
Vmn2r97	0	0	0	0	0	0	0	0	0	0	0	0	0	0	0	0
Vmn2r98	0	0	0	0	0	0	0	0	0	0	0.0231405	0	0	0	0	0
Vmn2r99	0	0	0	0	0	0	0	0	0	0	0	0	0	0	0	0
Vmo1	0	0	0	0	0.123931	0	0	0.14031	0	0	0	0	0	0	0	0.243614
Vmp1	72.136	68.0396	65.1984	72.5762	75.4738	64.4686	75.5569	63.5552	63.808	67.6781	67.6892	65.8632	59.3266	64.7444	63.5553	66.6472
Vnn1	0	0	0.019424	0	0	0.0272412	0	0	0.0275817	0	0	0	0	0	0	0
Vnn3	0	0	0	0	0	0	0	0	0	0	0	0	0.0241402	0	0	0
Vopp1	19.979	23.6369	22.5453	22.0953	25.1	22.4856	18.4616	23.1932	23.2857	20.9899	21.4508	20.5626	20.8153	23.9003	23.8826	21.4032
Vprbp	13.2653	12.2687	13.3248	12.242	15.5155	13.1065	14.6747	10.3794	12.8601	13.1739	13.3087	12.2666	14.8753	13.8353	13.04	13.4975
Vpreb1	0	0	0.283126	0.274449	0	0.106685	0	0.535104	0	0.0913434	0.0874382	0	0	0	0	0
Vpreb2	0	0	0	0	0	0	0	0	0	0	0	0	0	0	0	0
Vpreb3	0	0	0	0.290139	0	0	0.15259	0	0	0	0	0.243694	0	0	0.254499	0.148039
Vps11	11.5605	10.7316	10.1723	11.5649	14.1847	10.9598	11.8679	12.1718	11.2667	11.2735	11.1764	11.8772	11.8131	11.9309	10.6503	10.6019
Vps13a	4.62078	4.49224	5.32115	4.64581	4.46443	4.64909	5.32744	3.32823	4.25989	4.86639	4.67328	4.2046	6.37542	4.84304	5.59803	5.20714
Vps13b	2.53253	2.65783	2.85935	3.08275	3.02922	2.73841	3.33046	1.97501	2.53906	2.81776	3.25953	2.8034	3.61177	2.84617	3.19574	3.25464
Vps13c	4.52448	4.8118	4.59862	5.23535	4.5228	4.49919	4.67627	2.5747	5.02546	4.97824	5.17192	4.20407	5.83822	4.64728	5.18786	6.0095
Vps13d	2.68646	2.76056	3.10732	3.2857	3.33413	3.32486	3.69644	2.13288	2.75197	3.1087	3.18516	3.04888	4.24156	2.87623	3.60824	3.69719
Vps16	12.0268	12.8604	12.3679	13.2538	13.4831	12.0234	11.4467	13.0101	13.0219	12.5947	13.6065	14.6066	12.3058	11.6519	12.3653	12.4474
Vps18	9.87751	8.72379	9.0463	8.7077	9.38142	9.33172	8.88923	10.2175	9.99198	11.7262	10.5416	8.99841	9.37693	8.29011	9.58579	9.34866
Vps25	49.745	52.4707	49.4789	52.6838	51.9538	56.3156	57.8538	63.8514	59.9894	54.2022	53.652	60.9432	53.1842	47.9167	61.7565	50.4435
Vps26a	29.7964	32.2816	34.0967	33.4569	33.5585	31.0623	34.2003	27.7602	32.9944	30.0139	28.4874	33.9178	34.4706	31.5987	32.2283	30.1375
Vps26b	12.5819	11.4368	13.1475	13.0825	12.694	11.8776	11.7266	10.9793	12.2302	12.8247	11.9824	12.5388	13.0408	13.6252	12.8609	13.0306
Vps28	59.8302	55.0454	46.419	61.5816	56.7349	62.4816	59.4452	74.2094	60.5222	55.1712	60.714	60.5356	61.8565	53.8119	51.6794	56.974
Vps29	78.9376	75.8245	74.8814	72.3605	75.1618	82.0982	82.3777	80.9344	84.362	73.1949	82.8593	84.1253	73.9236	72.2341	75.8936	71.4969
Vps33a	12.6536	11.4147	12.4202	11.2623	11.6689	11.2008	10.088	11.5334	11.3543	12.7103	11.9343	12.1641	11.4205	11.518	11.7363	12.4372
Vps33b	4.75522	4.80293	5.30618	5.21737	5.15933	5.36106	6.24804	5.1319	5.17192	4.95624	4.98007	5.43207	4.94989	4.90179	5.02558	5.42654
Vps35	106.498	104.745	115.615	111.268	129.399	110.172	117.941	99.7591	106.649	104.179	105.502	112.1	117.127	123.803	116.448	106.416
Vps36	36.9892	31.0327	33.1049	32.9516	36.7913	34.2008	31.0468	35.2835	34.2263	32.4369	34.9234	31.6015	32.4922	31.6816	30.0805	31.0881
Vps37a	9.40086	9.50024	9.71244	10.0298	10.1026	8.97352	9.33646	8.28445	8.8407	8.34333	8.73791	8.82306	10.0778	9.69474	9.50353	9.81978
Vps37b	23.3073	23.881	23.0432	17.9149	24.1521	23.3205	19.5162	24.7315	21.3148	21.0746	19.3337	24.8552	16.6096	20.6568	21.3772	21.8714
Vps37c	14.584	13.2326	13.1015	13.0817	17.3213	14.9939	13.9909	14.8964	12.9369	15.4204	13.3686	14.1607	13.3911	14.1732	17.5256	14.1483
Vps37d	1.71437	2.8342	1.60977	1.86447	2.02813	2.79564	2.65014	2.7987	1.65363	2.08315	1.92853	2.28105	2.12116	2.53069	2.56215	2.14262
Vps39	7.92272	8.62336	7.81775	8.16814	9.32236	8.22303	8.96447	7.88492	8.44464	8.17309	8.30878	9.03905	9.81484	7.90734	8.64577	7.63035
Vps41	23.7371	21.2686	20.1247	25.0024	22.5477	21.0868	26.4384	23.7508	19.6089	23.4145	21.5227	22.7969	25.3536	21.3225	22.1833	25.2366
Vps45	3.83015	4.05524	4.20225	4.25696	4.23301	5.19198	4.7253	5.565	3.9066	4.92263	3.9832	3.73641	3.93693	4.13376	4.21213	4.48147
Vps4a	21.7644	19.4916	20.7137	23.2312	21.4939	20.9477	20.1422	21.0176	20.148	21.351	23.2664	21.0708	18.9852	21.1187	20.1251	19.9793
Vps4b	27.5912	25.6859	27.14	27.5794	29.9902	26.8809	28.4113	27.0992	23.6392	27.3316	27.2003	26.6105	28.8239	26.3804	27.6416	28.2037
Vps51	11.9577	10.4974	10.6257	11.5275	11.623	12.0492	11.0127	12.8611	12.0065	12.7406	11.991	12.3318	9.70917	10.8614	10.381	11.5814
Vps52	18.4532	19.1298	17.9277	19.0385	17.3842	19.8453	16.8544	19.2731	18.6331	18.3275	18.4308	17.1645	17.6962	17.7338	18.0553	16.7269
Vps53	13.3817	15.3497	13.9569	14.9277	14.5789	15.6631	16.0153	14.8113	13.9075	14.773	16.2663	14.681	14.7108	13.7559	14.2344	14.9059
Vps54	9.22598	8.99906	10.6065	10.1024	10.547	8.406	9.83988	9.50026	8.26754	9.19876	9.86969	10.0068	9.83827	9.54484	10.3417	10.0634
Vps72	38.4309	39.197	35.6723	38.6364	36.5242	40.5951	26.7079	41.6726	39.3341	43.159	38.0554	39.1092	35.8317	32.4554	37.6668	37.3027
Vps8	6.4808	7.59875	6.01456	6.63823	8.41439	6.70778	8.52393	6.27334	6.9306	7.44054	7.55947	6.54327	7.2742	6.64646	6.73975	6.70029
Vps9d1	5.46616	5.69612	5.52709	6.53347	5.46014	5.53059	5.35457	7.01551	6.07425	6.76932	5.53481	5.42461	4.92431	5.3298	5.90924	5.42626
Vrk1	12.7681	13.7128	12.6357	12.7399	13.7208	12.6575	12.5362	13.7959	12.3265	12.5245	13.3732	11.6156	11.4057	12.6729	11.5044	11.59
Vrk2	8.6437	8.17802	9.27315	8.04987	7.83471	9.033	8.20777	8.72154	7.92205	7.20377	7.33135	9.22648	8.4606	9.01352	8.13239	6.87078
Vrk3	6.04397	7.01808	6.03852	6.8024	6.37787	7.15011	6.94019	8.58916	7.02033	7.29901	7.51709	6.86766	7.09744	6.01142	6.60704	7.62302
Vrtn	0	0	0	0.0357389	0	0	0	0	0	0	0	0	0	0	0	0
Vsig1	0	0	0	0	0	0	0	0	0	0	0	0	0	0	0	0
Vsig10	3.2925	3.23387	2.86278	3.44712	2.56356	2.5064	3.39818	2.84122	2.53702	3.82609	3.43874	3.40909	2.9512	3.77617	3.04546	3.02958
Vsig10l	0.263096	0.271662	0.324562	0.311598	0.231213	0.422023	0.297035	0.331509	0.256089	0.38939	0.539492	0.326726	0.447936	0.320217	0.443618	0.209844
Vsig2	0	0	0	0	0	0	0	0	0	0	0	0.0981833	0	0.231743	0	0
Vsig4	0	0	0	0	0	0	0	0	0	0.0378185	0	0	0	0	0	0
Vsig8	0	0.0323472	0	0	0	0	0	0	0	0	0.207218	0	0.0940033	0	0	0
Vsnl1	0	0.0430601	0	0	0	0	0.0292162	0	0	0	0	0.0242637	0	0	0	0
Vstm2a	0	0	0	0	0	0	0	0	0	0	0	0	0	0	0	0
Vstm2b	0	0	0	0	0	0	0	0	0	0	0	0	0	0	0	0
Vstm2l	0	0	0	0	0	0	0	0	0	0	0	0	0	0	0	0
Vstm4	0	0	0	0	0	0	0	0	0	0	0	0	0	0	0	0
Vstm5	0	0	0	0	0	0	0	0	0	0	0	0	0	0	0	0
Vsx1	0	0	0	0	0	0	0	0	0	0	0	0	0	0	0	0
Vsx2	0	0	0	0	0	0	0	0	0	0	0	0	0	0	0	0
Vta1	39.66	43.342	38.7591	36.2771	37.9069	36.783	44.5384	41.7164	35.6608	39.2631	41.4704	39.4164	36.0845	34.2828	36.4078	36.4512
Vtcn1	0	0	0.0289635	0	0	0	0	0	0	0.0170812	0	0.0468675	0.013708	0	0.0150158	0.018026
Vti1a	6.71667	6.2804	6.71128	7.55668	6.73613	6.65632	7.00449	6.57051	7.51167	7.2191	7.3394	7.18005	6.6335	7.47224	7.44321	7.4123
Vti1b	67.8735	66.8365	67.1721	63.3752	71.3694	75.845	55.6857	78.485	73.2522	67.512	70.8242	70.0138	63.3253	63.2283	66.0294	65.0468
Vtn	0	0	0	0	0	0	0	0.0336564	0	0	0	0	0	0	0	0
Vwa1	2.07847	1.51098	1.14726	2.26753	1.67171	1.71087	1.99387	2.3988	1.12856	1.96876	2.4978	2.95839	2.46445	1.30798	1.72014	2.02847
Vwa2	0	0	0	0	0	0	0	0	0	0	0	0	0	0	0	0
Vwa3a	0	0	0	0	0.0098893	0	0	0	0.0554289	0.00918158	0	0.033434	0.0222843	0	0.0315779	0
Vwa5a	10.9598	8.893	8.59962	14.2801	8.12814	8.03642	12.0892	12.2296	9.12356	12.9298	10.1647	11.9875	11.6119	9.10087	10.3331	13.0644
Vwa5b1	0	0	0	0	0	0	0	0	0	0	0	0	0	0	0	0
Vwa5b2	0	0.0167092	0.0337392	0.0109335	0.0646568	0	0.012932	0	0.0514	0.0222591	0.0106973	0.00973197	0	0.0112921	0.00918631	0.0441363
Vwa7	0.0394369	0	0.0574761	0.0372314	0.0245437	0.0578721	0	0.0575017	0.0869	0	0.0119501	0.0108843	0.00930218	0.0254463	0	0.0239775
Vwa8	10.2284	12.8882	12.0454	12.4617	12.4971	11.8838	12.2568	9.53552	10.9616	12.4969	11.3262	11.6864	13.2178	11.1886	13.7381	13.2769
Vwa9	17.4488	18.6815	18.2548	15.1838	17.2952	17.5611	19.0633	16.9398	17.3351	18.6713	17.0707	16.9346	17.3982	17.7586	17.2925	16.1191
Vwc2	0.0176831	0	0	0	0	0	0	0	0	0	0	0	0	0.0173576	0	0
Vwc2l	0	0.00958685	0	0	0	0	0.02637	0	0.0555664	0	0	0	0	0	0	0
Vwce	0	0.0450222	0.0805395	0.0447662	0.029521	0.0172622	0	0	0.0172535	0.0145657	0	0.0647272	0	0.0153064	0.0370074	0
Vwde	0	0.0109081	0	0	0	0	0	0	0	0	0	0	0	0	0	0
Vwf	0.0300621	0.115959	0.0480126	0.0113091	0.0786651	0.0655205	0.0198768	0.0523732	0.0459876	0.0895726	0.0435049	0.0298233	0.0995488	0.127802	0.0563269	0.0992839
Wac	30.6917	33.6915	30.9461	28.8383	31.0697	26.7625	30.0282	24.5626	28.1559	27.8971	30.4641	28.9856	31.0616	28.7462	29.8218	32.43
Wap	0	0	0	0	0	0	0	0	0	0	0	0	0	0	0	0
Wapal	18.7236	21.6995	21.9193	18.6149	20.4978	19.3692	22.0586	17.4993	18.8235	18.546	20.5853	19.4648	22.616	20.0373	20.601	21.7669
Wars	47.0589	56.9499	43.2396	49.1207	85.0585	59.8389	56.5374	45.7017	49.299	46.26	45.6996	43.9715	52.4862	53.2425	57.1712	46.2066
Wars2	2.54359	2.51845	2.57009	2.33972	2.79177	2.23006	2.75335	1.68356	2.3993	2.29392	2.65056	2.48651	1.98928	2.03645	2.32638	2.81788
Was	0.0441871	0.0159019	0.0498494	0.19335	0.235398	0.150249	0.0945628	0.146876	0.124982	0.229086	0.141423	0.296248	0.0921147	0.239719	0.137998	0.140627
Wasf1	6.6095	6.7867	5.60073	7.42216	4.89837	4.92146	6.20816	5.44331	4.67442	5.63058	6.7264	5.96386	6.12263	7.09312	6.09436	7.10682
Wasf2	32.4845	36.2837	33.0153	34.9014	29.8815	32.3756	31.3897	30.491	33.843	37.6185	36.4639	35.3726	37.3243	32.7	35.3669	37.9728
Wasf3	0	0	0	0	0	0	0	0	0	0	0	0	0	0	0	0
Wash1	10.7512	10.2759	8.87015	9.87308	9.74621	10.0001	11.0457	11.6673	10.4699	10.9141	11.4387	9.74105	10.4192	9.37142	8.61485	10.6343
Wasl	15.2143	15.8817	18.118	17.1121	16.9021	13.8302	15.7266	13.4756	15.7545	14.9589	15.8631	15.0494	17.201	16.7351	16.8233	15.1196
Wbp1	22.0173	22.4271	19.9557	25.1021	22.2091	29.8625	27.3712	28.9748	22.8659	24.2047	22.2863	24.5609	21.4203	20.5977	21.8605	21.4035
Wbp11	42.1529	43.4703	47.2541	43.9449	42.3485	43.6535	40.2795	45.5356	47.4352	47.2062	46.9485	48.1822	42.6249	45.3999	44.7408	46.2543
Wbp1l	21.7071	19.508	21.8222	22.0886	20.2173	21.0972	19.9162	23.248	21.4627	23.5234	22.4445	22.0817	22.8787	21.7108	21.8125	23.6721
Wbp2	62.1752	61.0125	55.3719	64.8239	60.429	62.6015	51.5788	67.5087	54.9016	62.2976	62.4527	63.6423	53.8153	60.2005	58.6068	61.511
Wbp2nl	0	0	0	0	0	0	0	0	0	0	0	0	0	0	0	0
Wbp4	18.2599	17.9304	17.8547	18.8239	17.8905	16.6035	16.8591	15.8848	16.3652	18.6583	16.931	18.0074	17.1602	17.5144	17.7636	17.4621
Wbp5	121.053	119.443	115.964	138.603	137.957	144.918	104.95	152.93	129.389	131.501	126.444	131.213	103.55	118.561	123.159	127.169
Wbscr16	15.7866	17.2155	15.7574	13.0724	16.9403	15.9016	14.0323	15.9399	16.6212	15.0204	14.9628	14.4989	13.3689	13.8519	14.6514	13.5508
Wbscr17	0.134366	0.0961489	0.0295222	0.0381431	0.138547	0.102664	0.0295152	0.0584151	0.0440926	0.18787	0.0848906	0.155502	0.0765827	0.195794	0.179038	0.160078
Wbscr22	29.508	27.1468	29.8261	27.7032	28.0824	31.43	24.6637	32.7975	32.4039	30.3608	29.512	29.9518	26.0421	31.4847	26.6875	27.6701
Wbscr25	0	0	0	0	0	0	0	0	0	0	0	0	0	0.0190523	0	0
Wbscr27	1.2275	1.16006	0.774874	1.08407	0.600988	1.18125	0.980818	1.20942	0.893239	1.26829	1.10779	1.07451	1.13988	1.21972	1.01777	1.36467
Wbscr28	0.0914443	0.14743	0	0	0	0	0	0	0	0	0	0	0	0	0	0
Wdfy1	15.8504	13.7031	14.5879	15.7218	15.6658	14.7508	12.3764	14.2477	12.0602	14.822	17.7077	16.1957	13.1304	13.0151	12.665	14.3831
Wdfy2	3.5439	3.95187	4.59771	3.17024	4.90521	4.12454	3.94102	2.39095	4.74019	3.259	3.98267	3.8256	4.93286	3.65834	4.66936	3.99595
Wdfy3	6.54171	6.50618	7.9832	7.14727	6.88019	6.40275	7.46285	5.0301	7.14983	7.48495	7.44321	6.70002	8.07072	7.26069	7.79102	8.16638
Wdfy4	0	0.00373553	0.0115013	0	0.00992323	0.0171311	0	0	0	0.00483026	0	0	0	0.010165	0.012195	0
Wdhd1	11.4897	14.317	14.3686	12.9735	10.5934	11.8857	10.363	10.4319	12.5119	12.1109	12.7607	12.817	13.0732	12.0908	11.4676	12.8282
Wdpcp	2.73134	2.31267	2.04344	3.2019	3.51321	3.23394	3.34707	2.66977	2.09381	3.08001	2.87334	2.57279	2.58005	1.79754	3.56318	3.78655
Wdr1	179.8	156.243	165.063	153.759	183.766	158.636	166.219	163.298	155.946	166.09	172.214	169.143	137.708	170.618	158.485	145.693
Wdr11	8.70725	8.66058	7.76719	8.51432	9.25366	7.22848	7.96889	7.20059	7.49417	7.96418	7.94386	7.96448	8.90326	7.35737	8.18354	8.54837
Wdr12	22.9863	33.3655	28.3955	21.2815	29.8605	24.8209	25.0611	23.381	28.5951	22.345	28.2637	25.1982	26.0187	26.2107	23.6583	24.3963
Wdr13	9.06451	8.66215	8.17669	10.3387	8.73371	8.3964	9.06415	9.10335	9.35912	9.02564	8.99744	8.4621	9.29654	8.08487	7.7993	10.9293
Wdr17	0	0	0	0.0261692	0	0	0	0	0.0282449	0	0	0	0	0	0	0
Wdr18	27.2059	31.2333	30.3635	29.1709	29.3599	32.0826	29.4033	30.4407	34.7969	29.9601	31.9052	32.3787	28.2097	28.7711	29.5482	31.1108
Wdr19	1.79325	1.86189	1.76595	2.21777	1.63698	1.86491	1.83961	1.4761	1.94162	2.07017	1.73592	2.26204	2.18495	1.73431	1.87883	2.34503
Wdr20	10.3329	9.37113	11.5319	10.9142	9.73921	9.51811	9.6493	9.03354	10.7919	10.0916	9.88031	11.3847	9.96731	11.9153	11.1844	10.5736
Wdr20rt	0	0	0	0	0	0	0	0	0	0.022403	0	0	0	0	0	0
Wdr24	8.71635	7.30927	7.41451	8.03197	8.07244	7.58463	7.82845	8.12574	7.1912	7.18311	8.22905	7.98225	8.4112	7.33535	7.60212	8.39913
Wdr25	2.35191	3.38209	2.68646	2.76433	2.72058	3.19697	2.64681	3.48078	3.27819	2.80899	2.40731	2.39363	2.66872	3.0772	2.58423	3.03381
Wdr26	38.433	33.9759	37.1379	38.7814	36.5504	34.3636	34.2932	33.0969	32.6286	35.7741	36.5185	35.5399	37.6646	33.8533	38.5871	38.3813
Wdr27	0	0	0.0162555	0	0	0	0.0236344	0	0	0	0	0	0	0.0431681	0	0
Wdr3	22.5401	25.8895	26.1178	22.3143	29.3061	22.6476	24.3114	21.6338	25.2139	21.7452	24.9081	23.7579	20.9756	26.2822	24.76	22.9083
Wdr31	0.49332	0.649359	0.461423	0.581978	0.330107	0.853638	0.647863	0.345232	0.457394	0.443427	0.768686	0.770057	0.923737	0.405197	0.592585	0.509988
Wdr33	20.204	25.305	23.2214	22.5133	22.65	22.2071	26.3084	19.8162	23.8876	22.1072	22.5388	21.6397	26.694	22.8559	24.462	23.0263
Wdr34	12.0865	11.4009	9.35064	10.0554	10.2365	12.1427	10.7715	11.1753	10.7123	9.56425	10.5131	10.4005	9.85513	11.1099	11.7273	11.5553
Wdr35	7.36063	6.94979	7.69534	7.85828	6.6892	7.89996	7.83643	7.16961	7.05056	7.39993	7.27271	7.40529	7.47153	7.60055	7.32566	8.04204
Wdr36	58.695	74.7473	68.4525	57.9118	63.7474	52.9249	60.0841	53.892	71.2277	57.7207	59.3215	66.1628	60.0596	62.7844	65.1358	62.7697
Wdr37	7.29498	6.88792	6.21102	6.10216	6.18226	6.10372	6.60567	5.45211	5.50143	6.37819	6.05439	5.97754	6.14826	6.12662	6.66505	6.65796
Wdr38	0	0	0	0	0	0	0	0	0	0	0	0	0	0	0	0
Wdr4	16.9731	17.3497	18.8358	13.6874	18.1962	16.3156	11.5873	15.2925	18.0954	15.601	17.2711	16.6573	13.365	17.6309	16.4448	16.2546
Wdr41	8.53575	9.11621	7.55419	8.29338	8.7365	8.1262	8.63344	7.59412	9.20389	8.16051	8.70385	7.9537	8.52428	9.11253	9.4549	8.59095
Wdr43	48.7358	64.1108	53.809	39.3841	52.9401	42.2749	44.2094	42.5487	49.4628	42.5788	48.3448	47.9991	42.8135	50.478	48.6293	44.9401
Wdr44	6.81811	6.79389	6.82189	8.48445	6.95018	7.26754	8.74723	6.47918	7.09521	6.5395	7.7173	6.40626	7.91406	7.38581	6.73363	8.1003
Wdr45	11.9763	10.2099	7.02487	10.6422	10.5702	8.96316	15.8567	10.9529	8.90619	13.8522	10.3317	11.8896	10.8237	7.1825	8.78509	9.71894
Wdr45b	47.3568	47.188	47.4136	47.3888	46.5259	44.9432	47.1952	45.1377	44.6335	43.6013	44.4007	45.4149	41.104	46.8646	46.085	43.2132
Wdr46	38.1361	40.9044	43.2745	33.1359	36.9419	37.2794	33.0542	38.0934	41.6601	33.6634	39.5704	37.5411	33.3532	36.8431	35.9708	35.2747
Wdr47	6.5266	5.22142	6.31113	6.40524	6.22102	6.1	6.78045	4.96576	5.48211	5.95795	5.70002	5.14535	6.01316	6.02514	5.6052	6.02374
Wdr48	13.4822	14.3099	13.5035	14.8301	12.4131	11.698	14.5494	11.1036	12.7856	12.686	13.9718	13.1116	12.883	13.0827	13.1233	14.8405
Wdr5	35.9811	38.6531	39.1401	34.4525	32.6355	35.8106	32.4905	33.0927	34.5228	33.7876	37.884	34.9546	31.5171	37.0438	35.314	35.0353
Wdr53	8.34155	8.00885	8.47095	8.75835	6.46194	9.25216	5.46934	6.54848	9.81183	8.69393	8.43402	8.93638	8.78994	8.81094	7.91888	7.74876
Wdr54	5.13529	7.32156	5.91109	6.78463	7.62458	6.85846	5.4675	6.23991	5.2897	6.18515	5.06557	5.11254	4.92647	5.75853	5.36838	5.60298
Wdr55	39.4474	35.9214	39.172	34.4361	38.0767	35.9006	38.381	40.7423	42.7591	37.0436	39.4356	43.9243	35.7179	32.5137	36.6545	33.3477
Wdr59	3.72747	4.22589	4.28608	3.57297	4.39216	3.96963	4.60048	4.21235	4.28049	3.76341	4.13119	4.30615	4.74695	4.05819	4.32408	3.65952
Wdr5b	2.62102	2.83723	2.72329	2.33777	2.65454	2.46607	2.24301	2.26669	2.75742	2.48998	2.05336	2.30284	2.78233	2.98581	2.31785	3.01541
Wdr6	18.5449	16.6624	21.4012	18.8792	21.1049	20.4568	16.2794	18.9343	19.5724	18.8736	18.7464	17.2978	20.0146	20.1755	19.2617	20.3466
Wdr60	4.55197	4.55159	5.24388	4.98268	4.61093	4.42135	4.36048	5.43251	4.23667	4.3015	4.34292	4.15261	4.99135	4.78156	4.36831	5.01241
Wdr61	49.0756	50.8652	49.3347	44.8959	51.8868	51.4169	44.6847	51.8604	47.6374	44.7904	48.5069	48.3307	47.0268	44.8373	48.0478	50.5181
Wdr62	3.28356	3.19947	2.91951	3.30586	2.97846	3.78944	3.29171	3.34672	3.31935	3.00714	4.06236	3.4803	3.87761	3.6068	3.34757	3.34429
Wdr63	0.0280707	0.0507938	0.0214353	0.0416038	0.0281565	0	0	0.0146175	0.0463156	0.0126651	0.0251658	0	0.0203866	0.0140886	0.022247	0
Wdr64	0	0	0	0	0	0	0	0	0	0	0	0	0	0	0	0
Wdr7	4.66975	4.16689	4.41889	5.17833	4.63545	5.29729	4.32855	4.22822	4.63769	4.82363	4.99487	4.52787	5.52947	4.51697	5.33335	5.70558
Wdr70	14.4469	15.8471	15.5381	15.2137	15.6248	15.2497	14.9674	14.2616	17.0346	14.7491	17.1197	14.605	16.5732	15.7626	16.6108	14.395
Wdr72	0.0325344	0.0310002	0.0401247	0.0312161	0.052405	0	0.0224819	0	0.0227878	0	0.028636	0	0.0160963	0.0106429	0	0.0308578
Wdr73	9.18413	8.59565	8.39799	8.28158	8.89894	7.2023	8.36694	8.85875	9.36908	8.1531	7.92772	7.3395	7.08703	7.25911	6.33872	8.85264
Wdr74	30.0161	28.4649	27.6807	27.0326	31.3529	34.8189	25.4604	29.7661	31.6282	27.0163	32.0171	31.6191	23.7851	31.097	25.7597	25.0592
Wdr75	42.6482	54.5548	46.9707	39.1968	48.8762	40.586	44.8125	38.8858	46.1425	39.9523	46.5493	45.7346	41.0692	46.6985	40.0667	39.8419
Wdr76	5.83841	6.53224	6.7567	6.70618	6.09175	5.88785	5.95769	6.81081	6.78025	7.07257	6.40062	6.73905	6.76881	6.64669	6.28087	7.65162
Wdr77	48.0454	57.778	55.3693	45.2646	48.3966	44.9498	47.5204	48.4618	50.116	44.1144	49.5685	45.5452	44.3854	49.0143	47.7084	46.0842
Wdr78	0.266709	0.237611	0.173319	0.16209	0.301668	0.241653	0.237904	0.320488	0.189748	0.199393	0.202475	0.143571	0.324285	0.253414	0.16769	0.422057
Wdr8	10.1313	10.9421	10.5002	11.7664	11.5751	10.2088	9.0586	11.3468	12.2472	10.6045	10.6414	10.8806	10.7021	11.0282	11.8867	10.1913
Wdr81	4.66462	3.7822	4.73556	4.94492	5.73855	5.23058	5.20483	4.71206	5.04473	5.37291	4.92078	5.57767	4.97834	4.8526	4.5244	5.3568
Wdr82	26.869	28.6868	30.3944	28.6121	29.3553	27.3875	26.9608	26.6292	31.2433	27.7516	29.3126	28.8501	29.7261	29.0405	29.8832	31.0478
Wdr83	33.6855	35.3078	34.0168	30.4052	34.2528	35.3585	41.0398	41.5878	31.2947	34.672	33.0885	34.1208	32.996	31.4974	36.6681	32.8513
Wdr83os	201.089	202.497	207.044	171.49	210.505	208.477	266.033	267.986	182.207	208.79	198.244	221.65	215.716	187.632	206.829	196.578
Wdr86	0	0	0	0	0	0	0	0	0	0	0	0	0	0	0	0
Wdr89	3.33373	4.50083	3.90095	3.65426	4.05032	4.10001	3.27082	2.83331	4.1046	2.89032	3.3603	3.90292	4.30573	4.00666	3.76389	3.15586
Wdr90	4.89856	5.56485	5.83973	6.16087	4.47297	6.10411	4.84999	6.79021	5.79745	5.18643	5.18274	4.92275	6.06308	5.19926	5.16082	5.67552
Wdr91	6.58458	8.74464	8.48198	8.09334	7.13124	7.72496	6.89332	6.63032	8.46527	7.82583	7.32599	7.54466	7.66097	7.9565	6.60928	6.68035
Wdr92	6.87587	7.12065	7.69683	5.15489	8.25084	6.93571	6.80968	5.38927	6.20908	5.9827	6.57702	6.68337	6.34634	6.68095	6.51064	6.88246
Wdr93	0.0261578	0	0	0.0252228	0	0	0	0	0.0836108	0.0464744	0	0	0	0	0	0
Wdr95	0.458019	0.0779334	0.175839	0.165471	0.124547	0.19001	0.0477958	0.399559	0.0476127	0.565575	0.294838	0.108358	0.111329	0.0635726	0.119328	0.161534
Wdsub1	7.23727	8.24255	5.91493	6.1384	7.58685	6.34143	6.9914	5.97511	6.64655	7.12379	6.86128	7.02918	6.69577	7.11651	7.15399	7.95788
Wdtc1	13.0759	12.8799	12.4582	14.6959	13.899	15.0814	13.2793	14.2662	14.2416	13.6529	13.2475	12.5103	14.1695	13.1963	14.5203	15.5874
Wdyhv1	20.7242	17.9781	18.0151	22.113	19.8677	18.2897	24.169	22.5303	19.8527	21.547	18.4561	21.4734	19.6755	18.5218	21.2264	22.204
Wee1	10.5006	10.0905	11.046	12.3141	11.2059	10.1274	10.4765	11.9264	10.6068	10.6964	10.6371	11.1159	11.6481	10.2582	10.6352	11.6331
Wee2	0	0	0	0	0	0	0	0	0	0	0	0	0	0	0	0
Wfdc1	1.53451	2.05204	1.34254	0.821631	2.38873	1.37466	1.01075	1.17402	1.7668	0.739791	0.42215	1.14801	1.41742	1.43766	1.72525	1.84977
Wfdc10	0	0	0	0	0	0	0	0	0	0	0	0	0	0	0	0
Wfdc11	0	0	0	0	0	0	0	0	0	0	0	0	0	0	0	0
Wfdc12	0	0	0	0	0	0	0	0	0	0	0	0	0	0	0	0
Wfdc13	0	0	0	0	0	0	0.149856	0	0	0	0	0	0	0	0	0
Wfdc15a	0	0	0	0	0	0	0	0.284177	0	0	0	0	0	0	0	0
Wfdc15b	0	0	0	0	0	0	0	0	0	0	0	0	0	0	0	0
Wfdc16	0	0	0	0	0	0	0	0	0	0	0	0	0	0	0	0
Wfdc17	0	0	0	0	0	0	0	0	0	0	0	0	0	0	0	0
Wfdc18	0	0	0	0	0	0	0	0	0	0	0	0	0	0	0	0
Wfdc2	0	0	0	0	0	0	0	0.110328	0	0	0	0.15828	0	0	0	0
Wfdc21	0	0	0	0	0	0	0	0	0	0	0	0	0	0	0	0
Wfdc3	0	0	0	0	0	0	0	0	0	0.0867395	0	0	0	0	0	0
Wfdc5	0	0	0	0	0	0	0	0	0	0	0	0	0	0	0	0
Wfdc6a	0	0	0	0	0	0	0	0	0	0	0	0	0	0	0	0
Wfdc6b	0	0	0	0	0	0	0	0	0	0	0	0	0	0	0	0
Wfdc8	0	0	0	0	0	0	0	0	0	0	0	0	0	0	0	0
Wfdc9	0	0	0	0	0	0	0	0	0	0	0	0	0	0	0	0
Wfikkn1	0.133846	0.0640216	0.0652799	0.126827	0.231727	0.14822	0.096538	0.148508	0.0987532	0.148039	0.0811075	0.0553183	0.189343	0.0864461	0.0882694	0
Wfikkn2	0.545493	0.402582	0.460425	0.628928	0.432808	0.797549	0.184462	0.237668	0.52094	0.947855	0.645677	0.59121	0.711954	0.528886	0.374341	0.487315
Wfs1	20.4953	19.7444	18.365	22.0318	30.436	31.8778	22.1057	20.5081	21.5339	23.0246	18.1379	18.73	28.9788	26.1112	26.6744	22.9609
Whamm	1.91682	1.37477	1.52613	2.17658	2.90048	1.91257	2.13525	1.43383	1.71788	1.78139	1.39951	1.39736	1.87708	1.67798	1.5621	1.18209
Whrn	6.7751	5.31824	4.85875	4.94278	6.99429	5.77853	5.23975	5.17316	6.1099	6.05536	7.23926	5.79727	4.38206	4.67892	6.94993	4.8978
Whsc1	21.6319	23.988	24.2015	22.3601	21.8989	20.9212	21.1746	19.2463	23.4267	22.2139	22.3464	21.9929	22.6776	22.6383	23.0007	23.4738
Whsc1l1	18.5446	19.3225	19.6307	20.2008	20.6453	18.9734	18.5922	16.6341	18.8157	18.8096	19.1484	19.846	20.4896	19.5339	19.7288	21.1714
Wibg	24.7875	20.8165	21.6372	21.9757	22.5434	26.7186	23.7666	29.834	27.0974	24.6034	24.1736	22.0369	24.0299	22.743	22.669	23.0528
Wif1	0.113058	0.0609059	0.0418505	0.0812842	0.0549433	0	0.058033	0.0294378	0	0.0774756	0	0	0	0.0832242	0.157984	0
Wipf1	16.9285	17.6148	18.5167	17.267	22.091	16.7522	16.9504	15.0326	16.0148	17.2995	18.1524	16.989	17.5225	18.2793	17.4836	16.2848
Wipf2	4.69878	4.08506	5.487	4.73874	4.77748	4.64328	4.47742	4.4116	4.72028	4.90802	4.90177	3.9458	4.5774	4.56838	4.9642	5.56447
Wipf3	0.04781	0.0863037	0.034706	0.0815159	0	0.0667128	0	0.0891578	0.051593	0.0533389	0.021847	0.0296584	0.0164859	0.0344513	0.0568165	0.0664303
Wipi1	35.9144	35.8878	32.532	39.6812	34.7206	39.7175	34.5604	37.2386	35.3127	38.0345	35.9453	35.65	43.1397	33.2509	39.249	41.4349
Wipi2	27.1042	31.8025	25.3219	25.8408	26.9561	26.5057	26.9962	26.3261	24.9621	24.7347	26.389	27.5273	28.5335	24.3971	27.4635	27.0403
Wisp1	40.8642	38.4302	34.7283	41.4926	39.5489	34.7245	41.949	36.354	36.5502	41.338	45.7443	39.2705	40.6096	36.7744	36.4948	40.9418
Wisp2	0.364088	0.233234	0.339144	0.74577	0.267507	0.118423	0.483912	0.987525	0.118596	0.679702	0.230561	0.509874	0.154808	0.174284	0.255081	0.59778
Wisp3	0	0.0254585	0	0	0.0685201	0.0391218	0	0	0	0.0657997	0.0321005	0	0.0253729	0.104278	0	0.0329721
Wiz	12.0732	12.527	13.2004	12.0655	12.6179	10.5787	9.79819	10.7117	12.5607	11.6122	13.1269	11.7193	11.2638	11.6762	11.9935	11.1336
Wls	137.603	126.011	124.836	133.017	131.729	121.024	136.373	134.697	115.384	132.584	127.011	118.408	126.924	124.242	120.705	126.656
Wnk1	48.5749	47.2494	56.575	51.3275	49.9842	49.8596	52.6137	34.9625	51.9179	53.3717	54.0688	48.1378	57.5228	48.0231	53.8465	56.9549
Wnk2	0	0	0	0	0.00620872	0	0	0	0	0.00638283	0	0	0	0	0	0
Wnk3	0.0397181	0.0243912	0.0340506	0.0276157	0.0111198	0.0347932	0.0223017	0.0629202	0	0.0480813	0.0445699	0.112815	0.0504051	0.067575	0.0567434	0.0543057
Wnk4	0	0.02607	0.0980431	0.057623	0.0457873	0.0135998	0.0392316	0.0685894	0	0.0115281	0.0110485	0.0100879	0.0170774	0.0709329	0.0287122	0.0329366
Wnt1	0	0.0383078	0	0	0.0244658	0.0299505	0.199375	0	0	0.0770956	0	0	0	0	0	0
Wnt10a	21.1837	19.6966	15.3508	25.3047	9.59851	16.5296	16.7016	36.0125	24.6362	27.6517	26.9604	23.4239	18.6384	14.281	14.0624	26.0823
Wnt10b	0.195388	0.259628	0.201115	0.519428	0.360876	0.459147	0.216399	0.448066	1.00979	0.321448	0.1005	0.275718	0.25452	0.457767	0.33633	0.459433
Wnt11	1.3299	0.570486	0.34989	0.511233	0.514558	0.729173	0.760264	0.764953	0.798143	1.10017	1.01271	0.742105	0.825182	0.365255	0.280999	0.461914
Wnt16	0	0	0	0	0	0	0	0	0	0	0	0	0	0	0	0
Wnt2	0	0	0	0	0	0	0	0	0	0	0	0	0	0	0	0
Wnt2b	0.279241	0.0820933	0.263715	0.124031	0.293657	0.088208	0.268553	0.348448	0.195014	0.166388	0.102768	0.0808358	0.178458	0.222959	0.0771788	0.258705
Wnt3	0	0.0383476	0	0	0.0506466	0.0193954	0	0.0190972	0	0	0.0480587	0.0292844	0.0127406	0	0	0
Wnt3a	0	0	0	0	0	0	0	0	0	0	0	0	0	0	0	0
Wnt4	1.13673	1.0831	1.2291	0.738836	1.93999	1.15109	1.30471	1.35251	0.915433	1.44219	1.04352	0.865523	0.781089	1.29261	1.18053	0.584165
Wnt5a	1.21475	0.857526	0.940901	0.645775	1.17186	0.971548	0.944251	0.901718	0.946912	0.642939	1.7886	0.860812	1.05962	1.02781	0.564454	0.656461
Wnt5b	0.922705	0.414311	0.526772	0.537255	0.526626	0.430251	0.832949	0.627494	0.303863	0.524303	0.603318	0.305976	0.628008	0.288987	0.489908	0.416833
Wnt6	1.10842	1.18872	0.821306	1.33113	0.584691	0.54786	1.35504	1.37313	1.18903	2.27856	1.49772	1.45981	1.60102	0.734072	0.74336	1.2283
Wnt7a	0	0	0	0	0	0	0	0	0	0.0170742	0	0	0	0	0	0
Wnt7b	0.403955	0.337801	0.239235	0.409229	0.202399	0.428392	0.275506	0.262619	0.186139	0.269557	0.395915	0.250524	0.278811	0.359056	0.4041	0.187791
Wnt8a	0	0	0	0	0	0	0	0	0	0	0	0	0	0	0	0
Wnt8b	0	0	0	0	0	0	0	0	0	0	0	0	0	0	0	0
Wnt9a	5.28286	5.84225	6.43144	5.34567	5.72159	5.47039	3.44161	5.19948	4.75052	6.27757	4.91493	4.50774	4.33864	5.62264	6.17474	4.21436
Wnt9b	0	0	0	0	0	0	0	0	0	0	0	0	0	0	0	0
Wrap53	11.5654	10.2081	10.2355	10.8309	9.09696	9.86123	12.0338	10.6468	10.6627	8.2641	10.7276	8.2175	10.1453	11.1864	8.10714	9.5697
Wrb	21.6003	18.6636	23.2093	18.0668	22.4189	21.474	20.7833	19.4411	21.9241	19.4439	22.1635	19.5396	17.2425	21.6821	19.9497	16.7504
Wrn	2.29808	2.19746	3.02649	3.31383	2.80434	2.25592	2.93353	2.06614	2.43293	2.59082	2.54584	2.72372	3.67414	2.38999	2.5526	3.63393
Wrnip1	35.3542	35.901	37.0623	34.8897	34.3558	34.3578	31.873	38.4885	36.3361	34.1504	35.9393	34.8044	31.259	34.2549	36.5902	32.514
Wsb1	53.6307	50.3723	51.876	47.7594	59.5209	42.3943	48.3683	47.541	47.3388	47.0946	46.9839	45.6251	40.9869	51.3416	47.9663	46.923
Wsb2	91.53	89.5335	91.3971	84.6082	83.6382	94.9042	93.4453	93.2275	92.1533	91.4974	94.5553	86.2666	89.6856	87.0145	93.963	85.065
Wscd1	0	0.0278034	0.0567417	0.073258	0	0.0433903	0	0	0	0	0	0	0	0.037706	0	0.0361378
Wscd2	0	0	0	0	0	0	0	0	0.0150268	0	0	0	0.037821	0	0	0
Wt1	0.0361992	0.03918	0	0.0522962	0	0	0.441325	0.0195224	0.160618	0.0335062	0.0818142	0	0.0985284	0.0358843	0.0286835	0.116022
Wt1os	0	0	0	0	0	0	0	0	0	0	0	0	0	0	0	0
Wtap	36.3787	41.1001	37.9857	35.4798	34.6814	34.5395	36.3617	33.645	34.3921	36.7264	37.9795	36.0378	34.1046	36.4835	34.1659	36.3564
Wtip	18.1398	13.6995	18.7377	16.8591	19.0837	15.4224	12.7366	18.1536	19.9046	18.6332	15.4835	17.953	13.742	16.2866	16.5372	14.6771
Wwc1	0.525773	0.664131	0.7936	0.672025	0.805645	0.572864	0.613174	0.6102	0.555716	0.353687	0.618823	0.878245	0.707719	0.444904	0.882104	0.456298
Wwc2	22.8302	17.0005	19.8879	17.5361	19.8113	17.8506	19.8277	16.3658	20.2735	20.0884	20.9541	18.8345	18.3939	19.5976	19.927	18.387
Wwox	2.56179	1.51112	1.73303	2.03818	2.43421	2.00468	1.7265	1.58228	1.93508	2.01275	2.45234	1.85881	3.01551	1.44107	1.68666	2.46741
Wwp1	7.4625	7.77103	8.73268	8.38612	8.32258	8.15765	8.77332	6.71324	7.8782	7.30259	7.3508	7.19106	9.34071	8.3914	7.84949	8.36499
Wwp2	12.6039	11.4215	10.4136	11.1153	11.5313	10.9142	12.3828	12.8198	13.4449	12.4151	11.5321	10.2293	10.4859	10.4589	10.8727	12.4693
Wwtr1	62.6438	55.9554	56.2892	56.7755	51.5339	56.1203	62.1142	58.0164	51.6831	61.9741	56.0524	52.2181	64.6989	50.5671	60.2549	60.9122
Xab2	17.3633	20.6884	18.4263	15.2539	16.8136	17.6129	19.8956	19.2958	19.3929	17.8658	18.4789	18.2737	19.77	17.9533	18.0673	18.215
Xaf1	1.34259	0.724089	0.845785	1.04172	1.29494	1.29172	1.26316	1.27828	0.974582	0.900379	0.688141	1.04887	0.662303	1.5906	1.21182	1.08513
Xbp1	61.9908	55.4188	51.4332	62.2652	94.1439	73.1536	77.5108	66.115	49.323	55.5916	54.7608	52.4524	58.2388	80.5226	75.8359	51.1401
Xcl1	0	0	0	0	0	0	0	0	0	0	0	0	0	0	0.370392	0
Xcr1	0.0286573	0.030812	0.0430198	0.0139628	0	0.0587306	0	0.0132195	0.0297892	0.085203	0.0125062	0.125391	0.0105458	0.0427248	0.0554582	0.0275734
Xdh	0.507173	0.958218	0.48635	1.3738	0.309287	0.954009	0.722642	1.45536	1.12392	0.923666	0.542222	1.622	1.08888	0.453692	0.713377	1.90225
Xiap	14.0214	15.0962	16.3995	16.1923	13.2496	11.902	14.2196	11.9723	14.3536	14.0586	14.1071	13.9113	17.225	15.6629	16.3669	17.3727
Xirp1	14.3812	12.7342	12.1812	13.4741	12.204	13.8874	13.2966	12.0329	11.2076	16.4211	13.8722	11.3263	11.5416	11.2623	12.1092	12.4793
Xirp2	0.859329	0.5918	0.640746	0.529925	1.07881	0.791734	0.698526	0.612163	0.342416	0.649592	0.531337	0.322948	0.835476	0.781038	0.786363	0.618252
Xist	40.9679	36.5167	41.0251	46.5929	43.9028	39.1549	36.9917	26.4045	42.4609	38.3466	37.3186	32.9496	47.6451	40.0535	38.9823	40.4369
Xk	0.0705675	0.21281	0.189955	0.246604	0.20541	0.202215	0.286499	0.0521224	0.117673	0.156036	0.172436	0.134508	0.417868	0.224273	0.20784	0.148129
Xkr4	0	0	0	0	0	0	0	0	0	0	0	0	0	0	0	0
Xkr5	1.80791	2.56401	2.66544	2.51297	1.30679	2.05543	2.50139	2.08005	3.01846	2.18777	2.11406	2.64146	2.60838	2.08337	1.53599	2.38566
Xkr6	0.4136	0.857664	0.64322	0.461374	0.521672	0.511507	0.152793	0.403577	0.323373	0.663192	0.329922	0.319933	0.247294	0.357464	0.603346	0.555004
Xkr7	0	0	0	0	0	0	0	0	0	0	0	0	0.0329533	0	0	0
Xkr8	1.89515	1.61098	2.07226	2.21449	2.37364	2.24086	3.01811	2.08037	2.00266	2.06151	2.56042	2.76383	2.80626	2.28312	2.37715	2.54537
Xkr9	0	0	0	0	0	0	0	0	0	0	0	0	0.0340461	0	0	0
Xkrx	0.0228598	0.0328351	0.0510158	0	0	0	0.0453848	0.0223031	0	0.0201639	0.0404781	0.0184242	0	0	0	0.0434925
Xlr	37.8229	35.8016	32.3246	40.4406	35.7177	35.8844	43.7526	39.6216	30.8091	34.572	34.5825	38.4349	35.6171	35.353	35.3021	36.7299
Xlr3a	0.0362194	0.310884	0.703808	0.210796	0.829319	0.224718	0.589985	0.456809	0.151457	0.347011	0.221675	0.116259	0.550225	0.747911	0.198178	0.10436
Xlr3b	0.0377899	0.0270216	0	0	0.0375766	0	0	0.146278	0	0	0	0.0303636	0	0	0	0
Xlr3c	0	0	0.0291545	0.0757036	0	0.0804208	0	0	0.121848	0.0678492	0.204783	0.0313178	0.0895352	0.0384248	0.0918464	0.151513
Xlr4a	0	0	0	0	0.0497816	0	0	0	0	0	0	0	0	0	0	0
Xlr4b	0	0	0	0	0	0	0	0	0	0	0	0	0	0	0	0
Xlr4c	0	0	0	0	0	0	0	0	0	0	0	0	0	0	0	0
Xlr5a	0	0	0	0	0	0	0	0	0	0	0	0	0	0	0	0
Xlr5b	0	0	0	0	0	0	0	0	0	0	0	0	0	0	0	0
Xlr5c	0	0	0	0	0.167732	0	0	0	0	0	0	0	0	0	0	0
Xndc1	4.35841	3.86914	4.62169	4.91825	4.67321	5.01571	4.30664	5.54606	5.15502	4.35752	4.71996	4.79455	4.58777	4.52815	3.2805	5.62518
Xntrpc	7.02e-05	2.91e-10	0.000398767	0.000121133	0.000825121	0.0715344	1.02e-07	1.01e-12	0.00304298	9.79e-09	1.95e-05	0.0453074	0.0500709	7.19e-06	0.149492	0.0164622
Xpa	10.356	12.3172	11.2138	10.9494	11.0551	12.9558	9.56018	12.8949	11.5444	11.8006	13.59	12.4154	11.8951	9.27049	12.1491	11.0174
Xpc	4.44922	4.80651	4.8969	5.61313	4.91593	5.68992	5.08791	5.10173	4.95551	4.63152	5.56206	4.88333	5.73767	5.28602	5.43893	4.91454
Xpnpep1	49.9815	53.2473	50.3093	49.4594	58.5149	54.1546	51.3585	51.4312	54.5549	52.5641	51.2165	53.0177	49.6283	54.6094	52.7383	47.715
Xpnpep2	0.137377	0.0873705	0.0450337	0.116835	0.205202	0.264107	0.177649	0.0635109	0.116247	0.0974755	0.013771	0.163462	0.122035	0.104417	0.166563	0.113924
Xpnpep3	7.93899	7.00948	7.8297	7.89197	7.89465	7.81737	8.60199	7.46335	8.64411	8.1155	7.99756	7.83196	8.87855	8.6016	8.14222	8.39994
Xpo1	60.3867	68.5816	71.3541	62.4966	64.6255	61.2426	70.4622	51.3043	65.3063	57.6535	65.0313	62.7357	69.9835	65.8863	63.6768	65.7325
Xpo4	9.8383	10.7632	13.6168	9.1018	10.5126	9.59651	9.61583	5.65872	11.2995	10.1803	10.8689	10.7933	10.6689	10.8224	9.77216	11.3518
Xpo5	37.4519	42.6053	41.5429	34.715	42.4485	37.2886	44.8365	30.5136	42.2758	39.2139	41.3432	38.1241	38.4338	40.4962	37.9621	40.8194
Xpo6	19.053	19.9214	21.9116	19.3355	20.4536	18.4787	21.1899	17.3232	19.3223	19.5058	20.5257	19.4337	20.6065	19.5655	19.3078	20.0997
Xpo7	8.25797	8.99943	9.28669	8.41188	8.58192	7.77009	9.63256	7.19491	9.13541	7.73262	8.85602	8.66849	8.86931	8.64725	8.51798	9.23494
Xpot	33.1815	43.6929	36.4937	35.0027	46.5736	32.2885	37.8328	28.9418	32.9474	32.8071	33.8471	32.473	36.8382	38.6107	37.649	34.1881
Xpr1	8.96418	8.29459	9.28333	9.76288	8.74225	9.49052	9.94066	7.26203	9.39539	9.31507	8.98281	8.52344	11.64	8.9614	8.98358	10.4674
Xrcc1	17.6991	17.0186	18.764	16.3377	18.9361	19.6222	14.0663	19.682	19.6465	18.9051	18.5733	17.6541	18.1569	19.205	19.2946	18.7552
Xrcc2	8.97628	8.33685	9.20613	8.14865	8.3254	8.74009	8.64548	8.79069	8.17521	7.69613	9.07962	9.58928	8.9593	8.35055	8.23935	9.6487
Xrcc3	2.97859	2.87403	2.96318	3.76544	3.13574	3.11828	3.06611	2.84956	3.55068	3.01761	2.94016	3.61795	2.69679	2.82041	3.8148	2.71093
Xrcc4	15.4607	12.2277	11.141	11.8798	15.2398	12.4069	13.3109	18.1985	12.6146	11.4556	13.1249	14.5644	13.952	14.2847	14.7551	13.9666
Xrcc5	24.8969	27.7308	26.6193	30.6423	25.0037	27.7499	33.0263	28.2592	28.1606	28.7016	25.2101	27.5388	32.8706	25.8753	27.1688	29.3066
Xrcc6	35.1994	42.9444	39.9078	35.8466	38.89	44.1842	36.8608	38.7319	40.9909	36.7851	38.7033	38.9199	42.303	39.1073	38.8138	39.5632
Xrcc6bp1	6.53385	8.6101	9.18198	7.95635	7.1308	9.57441	9.257	8.39427	8.60863	6.9367	6.43905	7.72702	6.04827	8.53217	8.56851	8.29167
Xrn1	3.2088	3.80283	3.48179	3.38547	3.60888	3.03867	3.74726	2.51521	3.48446	3.38971	4.16705	3.10157	4.80515	3.56727	3.8916	4.01048
Xrn2	48.4944	50.835	50.2148	48.1747	48.5795	42.6091	45.8103	43.7721	46.3701	45.9016	49.5781	48.3456	48.4869	47.1635	48.1822	52.4476
Xrra1	0	0.160968	0.0418679	0.0361816	0.0725188	0.0622314	0.0580675	0	0.166504	0.0172275	0.0508381	0	0.106143	0.0184347	0.014607	0.0514353
Xxylt1	13.9955	16.6727	17.6548	15.2608	14.6764	14.4037	15.0044	14.0993	16.0287	14.5406	15.7513	15.1357	15.7613	14.6571	15.9952	15.3005
Xylb	1.48912	1.61417	1.31954	1.35026	1.33783	1.29101	1.23486	0.90183	1.79006	1.10823	1.44533	1.69569	1.55958	1.58882	1.54827	1.1591
Xylt1	0	0	0	0	0	0	0	0	0	0	0	0	0	0	0	0
Xylt2	6.47977	6.42319	7.02557	6.7495	5.93502	6.71024	6.4146	7.12547	7.37902	7.07434	6.92416	7.46675	6.91621	6.47966	6.54606	6.4095
Yae1d1	12.422	16.0496	15.2746	13.0324	12.9423	14.0489	13.151	11.2215	12.321	12.1755	12.6172	13.2107	13.0192	14.5156	11.5928	13.8072
Yaf2	31.9136	35.4866	33.9579	29.9742	33.5209	31.751	33.3685	33.5804	31.6603	32.6226	32.6644	28.9007	36.5325	35.5191	32.0697	30.9677
Yap1	40.5377	39.8093	41.4358	40.8724	40.3062	37.9657	37.2276	38.1766	38.8606	40.4072	41.2461	41.4286	39.2946	39.867	38.6501	43.5742
Yars	54.2185	66.795	54.5358	53.4817	61.8404	54.2858	54.1679	54.8027	53.1361	52.0166	54.6214	53.3536	56.8222	55.7464	52.4234	52.607
Yars2	27.8539	30.9445	30.0828	24.6257	29.0284	27.0085	26.591	25.9312	30.9622	27.0615	31.1408	29.7018	21.5337	28.536	24.0749	27.0503
Ybey	1.73365	1.85824	1.86531	1.71963	1.84154	1.57918	1.38453	1.45335	1.66382	2.10995	1.6531	1.41625	1.37017	1.48546	1.93629	1.87993
Ybx1	568.162	618.941	570.654	546.981	585.73	552.346	393.555	558.858	573.33	515.046	568.334	577.904	551.446	572.284	570.135	566.319
Ybx2	0	0	0	0	0	0	0	0	0	0.0611306	0	0	0	0.0302722	0	0
Ybx3	330.963	339.234	359.232	316.454	304.193	301.235	260.61	327.527	331.667	301.226	323.851	314.522	261.318	303.209	298.288	279.153
Ydjc	10.2193	12.157	9.91704	11.1465	17.6119	13.4584	9.50894	9.90801	10.5961	9.77259	11.0959	10.2875	8.99269	11.8153	12.4944	11.3943
Yeats2	6.15601	6.80255	7.5141	6.49343	6.76015	6.62043	6.66402	5.99401	6.7811	5.9713	6.34526	5.89208	6.29717	6.12251	6.42252	6.15548
Yeats4	29.6112	27.2724	27.0639	28.8279	27.8177	26.519	27.5087	28.7224	30.6461	28.5536	30.2583	25.6592	25.5694	27.6204	25.5548	27.2486
Yes1	9.49207	10.5074	10.5155	10.5579	10.9096	9.23292	10.2079	9.34428	9.18444	9.80912	11.2017	9.22707	9.99139	10.1206	10.1761	11.0622
Yif1a	31.3272	32.1029	29.7896	34.8321	37.0132	37.9083	32.1386	40.5883	34.6636	32.7796	30.8716	32.3584	30.8993	30.2262	35.0292	33.7526
Yif1b	50.9158	47.8884	38.7858	42.881	57.8294	50.2325	43.3934	53.0306	46.6456	46.1469	39.363	44.8707	40.5491	43.9406	49.8966	43.6384
Yipf1	20.3219	22.004	21.8862	21.4249	22.1875	25.652	20.4524	22.7713	21.2668	22.2336	22.9715	23.5456	19.1564	22.4931	19.2643	20.8776
Yipf2	23.3433	25.7181	19.7124	19.5277	22.112	21.6337	20.7517	22.781	24.1036	23.3103	22.023	20.8289	23.4665	21.19	22.2065	21.8809
Yipf3	28.9508	27.6455	25.3179	29.5877	31.8495	29.7023	26.6798	30.0051	27.4068	29.5437	29.0554	29.4321	26.5473	26.7871	28.0336	28.7019
Yipf4	46.0949	40.0998	40.4063	41.7474	45.8077	39.4913	39.7384	43.8334	36.287	38.7298	41.7633	42.54	38.3721	45.3728	41.2276	44.068
Yipf5	33.1937	33.9726	33.1384	35.4013	48.4904	34.5478	38.9672	33.6407	31.5237	31.3336	32.036	30.2113	36.3142	37.7414	36.0988	31.959
Yipf6	7.50965	7.28587	7.34752	7.26674	8.60351	7.39031	7.54352	6.51557	6.7997	7.74787	7.00851	7.93791	7.07568	8.89225	7.73569	7.61269
Yipf7	1.2629	0.85204	1.54303	0.869512	1.02407	1.3329	1.46334	1.49058	1.86656	1.70336	1.31528	0.854294	1.66011	1.91722	1.8768	1.54606
Ykt6	55.7551	56.6515	59.4617	53.9931	61.7199	56.697	56.4432	55.7339	56.7659	59.4952	52.3257	55.8738	55.5318	58.4607	53.8898	50.3472
Ylpm1	9.09508	9.62916	10.3106	9.02829	9.10714	8.96265	8.15568	8.54063	9.81661	9.73067	10.305	9.3381	9.52731	8.90331	10.2565	10.2094
Yme1l1	47.0917	41.9398	45.6002	47.9253	49.7705	46.2206	52.6622	42.1578	41.9323	45.3911	47.1486	47.4708	52.9426	47.1192	48.0439	48.6651
Yod1	3.14423	3.17645	4.25419	3.90922	3.72971	3.10197	3.36735	2.51965	3.74225	3.49066	3.4501	3.11936	4.57468	3.77847	3.70797	3.71258
Ypel1	0.819985	0.287513	0.301519	0.429151	0.567736	0.355437	0.582781	0.851461	0.438711	0.794869	0.758177	0.621232	0.450369	0.3335	0.511304	0.668406
Ypel2	0.744669	0.446888	0.34748	0.542663	0.344795	0.516322	0.408166	0.447415	0.331238	0.476668	0.40381	0.553361	0.735124	0.42461	0.427328	0.539261
Ypel3	21.5159	9.78054	12.2312	20.4929	14.9495	15.0899	17.285	18.2129	9.44134	17.2439	16.4454	15.5389	12.0364	13.6959	17.2344	16.5755
Ypel4	0.637072	0	0	1.21407	0.10295	0.355573	0	0.119242	0.118083	0.100686	0.772636	0.438361	0.738344	0.104329	0.0861522	0.497789
Ypel5	16.4366	15.2585	14.6853	18.6713	20.8187	16.1098	20.4167	18.084	14.1802	16.302	13.2108	15.7309	17.8907	14.55	15.5139	18.1005
Yrdc	44.0194	47.3097	45.0474	37.4066	46.4898	41.5825	33.8564	35.3034	43.2688	35.9348	37.1041	33.1535	30.8892	41.1437	40.2413	33.4795
Ythdc1	16.4773	15.8638	17.1999	17.0957	18.0661	15.4397	18.2576	16.4854	17.4093	16.1284	17.283	16.9529	16.5207	18.219	18.4286	17.046
Ythdc2	2.89608	3.3766	2.99287	3.4763	3.22024	3.14553	3.6671	2.32077	2.99274	3.17479	2.97478	3.06163	3.5913	3.07926	3.21703	3.79055
Ythdf1	33.346	34.5911	37.4976	33.6403	35.8893	33.09	30.9022	31.3354	35.5873	34.9612	36.8875	33.5699	29.6679	35.7486	36.3166	33.4061
Ythdf2	20.5672	22.7414	20.018	20.4511	21.3182	20.3519	19.8504	20.1134	20.6549	19.5718	22.0215	22.6598	20.1405	21.2426	19.9355	20.5428
Ythdf3	25.1205	25.1675	27.2722	25.6122	26.3842	24.7353	27.0663	22.7057	22.9949	25.3215	25.16	24.537	27.8097	26.5481	26.7139	26.6465
Ywhab	113.671	116.669	116.161	114.144	115.996	105.309	106.911	105.982	114.217	106.841	108.625	113.676	110.714	109.924	115.083	108.794
Ywhae	504.922	484.331	492.424	465.025	468.81	469.509	526.47	521.234	502.844	497.329	511.316	512.652	509.334	481.036	483.562	520.636
Ywhag	173.607	183.244	170.922	165.164	230.907	180.767	169.797	166.494	162.482	170.695	172.435	173.2	169.992	183.534	186.584	166.49
Ywhah	166.293	167.429	161.915	147.346	150.145	147.649	139.332	165.673	163.818	153.517	161.617	165.516	144.616	154.779	150.109	150.555
Ywhaq	219.899	235.701	233.743	204.574	223.627	212.203	220.286	225.649	230.033	215.217	223.304	226.016	198.29	222.673	218.353	204.609
Ywhaz	316.485	345.418	332.366	303.242	317.62	291.42	332.341	312.079	311.079	305.373	310.191	317.399	328.566	317.5	325.474	323.439
Yy1	41.515	42.7579	40.1201	39.3889	41.7802	38.7053	36.6583	41.6597	42.1923	36.8035	38.3495	42.7757	40.0579	42.9029	41.9992	41.2719
Yy2	3.34285	4.2435	3.117	2.94031	3.97101	2.77405	4.06168	2.97194	2.79288	3.29381	4.78987	3.3423	3.34363	3.65632	3.449	3.45285
Zadh2	18.7225	23.9079	20.6948	22.966	20.2863	20.3857	24.5684	19.6334	18.8204	19.2289	20.4531	23.0603	24.2707	19.1441	21.3416	23.9252
Zak	27.7125	25.9851	28.0855	27.1445	26.3212	25.6227	26.5935	22.7807	27.0519	25.9496	28.8071	28.816	28.4119	23.8843	26.7967	26.4485
Zan	0.00297233	0	0	0	0	0	0	0	0	0	0	0	0	0	0.00231474	0
Zap70	1.04075	0.75376	0.425396	0.671673	0.278962	0.658387	0.479942	0.887786	0.793518	0.797758	0.347858	0.465133	0.598911	0.825128	0.690032	0.820923
Zar1	0	0	0	0	0	0	0	0	0	0	0	0	0	0	0	0
Zar1l	0	0	0	0	0	0	0	0	0	0	0	0	0	0	0	0
Zbbx	0	0	0	0	0	0	0	0	0	0	0	0	0	0	0	0
Zbed3	22.7651	22.311	18.8885	19.9248	19.7926	19.5629	20.1245	20.132	21.1344	21.5058	20.6867	22.1123	18.7987	19.4008	17.7987	19.8955
Zbed4	13.561	9.67881	13.4986	12.4525	12.0856	11.5314	12.5963	9.18347	11.3343	12.3063	12.4703	11.7833	10.8724	13.4253	12.1712	13.0202
Zbed5	1.10077	1.46446	1.37801	1.58611	1.1041	1.09689	1.68654	1.70836	1.0818	1.08578	1.63317	1.33656	1.07209	1.29222	1.16867	1.4872
Zbed6	11.1764	10.722	12.6478	12.4589	9.86217	9.8915	12.2582	6.23441	12.1443	12.1833	12.1646	10.7813	15.6545	10.5725	13.6762	15.8156
Zbp1	0.158306	0.8328	0.857379	0.799573	0	0.290774	0.183908	1.03393	0.557061	0.986865	0.243364	0.317801	0.965847	0.0439222	0.349278	0.458454
Zbtb1	14.1718	11.1646	14.2993	12.4323	12.9169	10.5987	13.3226	13.5259	12.3232	14.3961	13.8979	13.0837	12.7553	12.7233	12.6726	14.0942
Zbtb10	1.90622	2.51164	2.02273	2.38508	2.30197	1.72632	2.45003	1.96734	2.09176	2.38048	2.28047	1.93881	2.43245	2.01842	2.69883	2.32459
Zbtb11	6.80928	8.18633	7.70068	6.56706	7.66542	6.71047	6.33297	5.17355	6.67394	6.11422	7.56292	7.23496	7.31348	6.38796	7.49553	6.82918
Zbtb11os1	1.32334	0.991022	0.951163	0.964474	0.961724	1.18904	1.01248	1.34909	0.931701	1.19537	0.350189	1.27591	1.07129	1.06335	0.797067	0.481379
Zbtb12	9.74582	7.50511	9.30822	9.21624	8.07681	8.24954	6.38338	8.89797	8.72845	8.29334	8.9349	8.28129	7.74358	8.22706	9.18283	8.56041
Zbtb14	11.2097	11.5921	13.0194	12.3151	10.2547	10.8349	10.8907	10.7715	11.5551	10.9786	11.6205	11.4852	10.9819	11.2995	11.7582	12.4739
Zbtb16	0	0	0	0	0	0	0	0	0	0	0	0	0	0	0	0
Zbtb17	8.12033	7.44886	7.74263	6.91621	6.97346	7.83458	7.8678	7.69248	6.96278	7.38417	8.3411	8.33236	6.91583	7.15337	7.06144	7.5174
Zbtb18	22.585	26.5349	24.7633	26.5165	27.3834	27.8848	24.2661	22.8206	20.8778	23.5306	22.3186	22.7661	26.0317	23.8356	26.1972	26.4339
Zbtb2	6.08092	6.74569	5.82392	4.92327	4.71443	4.12567	4.94336	4.59608	5.64113	5.42095	5.6062	5.09947	5.17165	4.9939	4.95921	4.21689
Zbtb20	2.3257	3.4478	2.84754	3.17931	3.36312	3.00153	3.22062	1.40153	3.16264	3.50944	2.4005	2.59326	4.12484	2.71629	3.54255	4.21705
Zbtb21	5.4158	7.0109	5.11829	5.53811	7.33993	4.99048	5.19387	5.0443	5.02582	5.64333	4.93226	5.3063	6.21463	5.50085	6.07898	5.34406
Zbtb22	13.2424	13.8412	12.0295	14.0926	13.9783	14.5884	12.3827	15.3409	15.2519	15.0599	14.3835	13.1427	11.6006	12.5571	12.7651	13.1408
Zbtb24	4.57721	3.51674	3.51991	3.40709	4.82944	3.90002	3.81469	3.80723	3.60481	3.9198	3.90577	3.87673	3.56438	4.03578	3.4741	3.7132
Zbtb25	8.98023	8.3377	10.5838	6.8339	8.72938	8.77388	9.49455	7.49768	8.55736	8.80553	9.04065	9.40623	9.80508	9.90871	8.94299	8.21518
Zbtb26	3.2342	3.27422	3.48811	3.76852	3.44438	3.18159	3.15037	2.48278	2.84249	3.41035	3.1465	3.26563	3.02244	3.27	3.14897	3.02709
Zbtb3	1.60148	1.08659	0.856205	1.0651	0.977364	0.882197	1.48921	0.651591	1.18891	1.2047	1.30507	1.3285	1.28569	1.18592	0.881138	1.71676
Zbtb32	0.128773	0.0919437	0.070784	0	0	0.0356564	0.0357845	0	0	0	0.0293798	0.0538122	0.0232479	0.0938993	0	0.0592544
Zbtb33	7.36621	8.24914	8.06887	7.5413	7.74078	6.24939	7.36636	6.67595	7.53751	7.54569	7.87024	7.32162	8.04407	7.12879	8.90932	8.32229
Zbtb34	2.71387	2.07502	2.19104	2.24552	2.53397	1.90777	2.91097	1.87083	2.56136	2.47343	2.68393	1.95453	2.45196	2.29439	2.23372	2.79102
Zbtb37	1.17789	1.58137	1.16207	1.25164	1.10724	1.03171	1.7786	0.841217	1.21296	1.15217	1.79465	1.34488	1.7498	1.39274	1.73438	2.03399
Zbtb38	17.3512	15.4783	18.353	17.4612	14.679	14.8415	16.7009	12.1318	15.8502	17.8359	18.1728	16.5265	19.2351	15.7354	15.5687	18.432
Zbtb39	4.02678	3.65648	4.57183	4.01418	3.99987	3.79239	4.45057	3.15349	4.17757	4.21344	3.9837	4.07502	3.72126	3.98265	4.06842	3.74824
Zbtb4	5.42595	4.85877	4.65803	5.47637	4.97088	6.21837	5.24833	5.00475	4.56851	5.79661	5.16967	5.54766	6.64872	5.09294	5.61164	6.20818
Zbtb40	2.77917	2.14209	2.63431	2.43941	2.43877	2.05228	2.8304	2.27265	2.88892	2.48805	2.74869	2.88641	2.22846	2.29409	2.58065	2.53608
Zbtb41	8.32895	8.09209	9.51375	8.06041	7.98749	7.02438	9.05521	6.90769	7.89087	8.30865	8.01221	7.73956	8.47963	8.3999	8.53287	8.91545
Zbtb42	2.43422	1.71433	2.48675	2.37575	2.28308	2.81546	1.53287	3.1042	1.53321	2.17153	2.78903	2.76728	1.99485	1.93072	2.4982	2.28997
Zbtb43	6.27491	5.80506	6.14065	7.11834	6.40064	6.75178	6.57038	6.07722	6.02008	6.1444	6.23715	6.29023	7.28971	7.48288	6.34193	7.28408
Zbtb44	4.24828	4.48807	4.7488	3.67624	4.72736	3.34617	4.04955	4.0498	3.60409	4.24434	3.81963	4.02033	4.30008	4.26536	4.20168	3.99204
Zbtb45	8.13963	8.69234	8.96433	8.39627	8.21866	8.81154	6.80262	9.76856	8.98849	10.325	9.38531	9.99081	8.27897	10.4691	9.29923	8.37565
Zbtb46	1.0713	0.594388	0.522785	0.707413	0.638708	0.607323	1.03544	0.623554	0.767197	0.795536	0.843092	0.705888	0.499574	0.61257	0.750545	1.07929
Zbtb48	2.81578	2.57827	2.93109	3.25324	2.23434	3.50809	2.01973	3.07174	2.81127	2.36623	2.48775	2.85834	1.94252	3.11288	2.48944	2.39428
Zbtb49	1.46752	1.111	1.63219	1.81585	1.43925	1.16854	1.59016	1.29464	1.26672	1.70156	1.20315	1.29944	1.80224	1.65322	1.5195	1.52182
Zbtb5	3.95225	3.60391	3.30277	3.84246	3.91755	3.49181	3.33012	3.07046	3.09945	3.58888	3.50209	4.37704	4.20562	3.1665	3.71257	3.61805
Zbtb6	8.63281	8.72602	10.5737	9.24195	9.86818	7.51223	10.0622	7.68573	8.17291	8.41433	8.62638	9.10534	10.1615	9.95236	9.63415	8.15812
Zbtb7a	20.0181	20.9446	19.8939	20.4456	18.9194	20.2944	15.1835	18.3698	19.4623	19.8143	19.1756	19.2917	19.1227	19.6356	20.8497	20.6134
Zbtb7b	13.6453	14.6638	13.2275	14.0818	20.0282	15.5202	10.567	13.7053	11.9311	11.942	12.0648	12.8079	13.7922	15.6105	14.2878	12.2997
Zbtb7c	4.00986	4.8089	4.94306	5.11759	4.12812	4.63119	4.05711	4.56107	5.16608	4.98455	4.35993	5.15716	5.74679	4.18014	4.36633	5.44257
Zbtb8a	4.66126	4.28281	4.39656	4.16226	4.16883	3.46795	5.35589	4.35019	3.2787	3.56282	3.48274	4.24594	3.76575	3.71077	4.04372	4.17779
Zbtb8b	0	0	0	0.0161638	0.0483468	0	0	0	0	0	0	0	0	0	0	0
Zbtb8os	36.5695	32.473	33.9474	35.8868	40.972	42.309	33.8914	53.0452	40.1364	43.7453	38.9368	40.1765	33.8497	31.2234	35.0766	36.7002
Zbtb9	6.81957	6.46058	6.44847	6.51941	6.39392	5.68626	6.48878	4.79834	7.21304	6.94995	7.09055	7.32576	6.02377	6.72268	7.24206	7.13443
Zc2hc1a	10.5819	8.82315	10.2451	10.7586	9.49544	9.00836	10.2758	9.63483	9.63353	9.59317	10.3536	10.3271	10.0444	8.80757	8.42675	10.4264
Zc2hc1b	0	0	0	0	0	0	0	0	0	0	0	0	0	0	0	0
Zc2hc1c	0.948117	0.870248	0.73238	0.745998	0.82295	0.869458	0.71591	0.798236	0.538263	0.908844	1.018	1.03905	0.672319	0.955392	0.680213	0.585532
Zc3h10	8.51176	9.3497	8.09232	7.5173	8.78415	7.90265	8.5676	10.3911	9.64433	7.50309	9.66237	7.75301	8.10079	9.26067	8.57538	8.61099
Zc3h11a	34.1762	31.0809	35.4212	35.0508	35.4271	32.3749	32.0865	33.3525	33.603	32.1153	30.3356	31.7225	35.7987	33.5495	34.9193	36.0183
Zc3h12a	10.9463	11.2734	10.6902	12.0797	7.77294	9.01535	12.2438	14.3888	16.6237	12.6834	10.7391	14.1163	10.1422	10.0894	9.23594	15.4277
Zc3h12b	0.721479	0.420337	0.404552	0.40739	0.553623	0.43926	0.169675	0.354849	0.474917	0.513234	0.554188	0.516251	0.45238	0.506274	0.445079	0.603877
Zc3h12c	3.89562	4.49346	4.49335	4.31865	3.53909	3.22486	3.75535	3.21701	4.37653	4.13859	4.56807	3.52355	4.25181	3.88324	4.23489	5.12639
Zc3h12d	0	0	0.0107699	0	0	0	0	0.0307964	0.0159291	0.0402149	0.0131094	0	0.0308151	0.0142964	0	0.0134422
Zc3h13	6.77149	6.9778	7.74426	6.68406	7.91911	7.17405	7.01063	6.86229	7.33483	7.60953	7.59956	7.32168	7.78569	6.69935	7.36793	7.81922
Zc3h14	35.5983	37.846	37.5196	35.4197	35.5327	34.3687	40.2016	31.2755	33.4566	32.7773	35.8278	35.8893	40.5084	34.4485	36.3383	37.9223
Zc3h15	71.7716	82.7368	80.7772	67.2393	81.5	72.3061	72.4748	79.4402	72.464	69.4452	75.1754	73.8159	71.5075	73.1455	76.322	74.663
Zc3h18	23.4523	24.6565	25.2156	23.576	24.0864	24.3612	19.1245	24.1163	26.6132	24.7427	24.4541	23.463	23.8408	24.5264	24.3469	23.2473
Zc3h3	5.71348	5.4982	4.86795	5.98247	5.8582	5.21148	5.47368	5.3547	5.30644	4.96426	5.9923	5.90598	6.03793	4.78851	5.85293	5.27104
Zc3h4	11.1603	10.336	12.0275	11.4268	10.3802	11.2663	8.51389	10.4241	12.8862	11.145	11.4387	10.4379	11.0552	10.6893	11.3918	12.1175
Zc3h6	1.18135	0.991869	1.03261	1.12708	0.85996	1.0289	0.851691	1.02055	0.966415	0.7999	1.17631	0.826573	1.56419	1.05527	1.14919	1.13088
Zc3h7a	14.0124	13.8846	14.4973	14.1178	20.5919	15.6021	19.0571	13.5814	13.2766	12.6643	13.0673	13.2064	14.6287	17.2916	16.5742	13.9978
Zc3h7b	28.4596	29.9555	30.3367	28.0768	27.1216	28.1482	24.3478	24.6844	29.2008	29.2439	30.9956	29.3616	28.1408	27.6138	29.0666	29.846
Zc3h8	4.82501	6.0348	4.15063	3.88136	3.82527	4.0161	3.04208	3.42533	4.19725	4.94799	4.30149	3.09427	3.55023	3.97189	4.21541	4.15611
Zc3hav1	17.352	22.7003	19.3759	17.0493	26.2483	19.0478	17.6831	15.2422	17.5562	18.2856	17.5341	18.1005	18.436	21.8024	20.0026	18.8272
Zc3hav1l	3.83096	4.01573	4.43841	4.8299	3.90452	3.75164	3.97876	4.03456	3.78694	4.18927	3.98745	4.11684	4.30337	3.74632	4.99666	4.1625
Zc3hc1	20.6504	21.8942	21.307	23.1504	19.2837	21.4873	21.1557	20.578	25.0109	18.8153	21.8913	22.1162	19.3587	18.1618	19.4794	20.7683
Zc4h2	6.43924	5.30256	5.90218	5.49537	4.72146	5.08966	6.75061	5.75489	4.81361	6.30883	7.33317	4.99294	5.95965	5.14488	5.17841	5.84132
Zcchc10	20.2853	20.0286	22.842	18.6805	19.8518	16.1684	20.2767	19.4433	20.4932	17.2203	21.4015	17.1291	18.1823	21.021	17.7354	14.9508
Zcchc11	4.3598	5.59047	5.53164	5.84568	5.20162	4.24582	4.77401	4.92772	4.4967	4.85236	4.59694	4.61673	5.7284	5.38467	5.38707	5.35854
Zcchc12	0	0	0	0	0	0	0.145189	0	0	0	0	0	0.0194884	0	0	0.0740133
Zcchc13	0	0	0	0	0	0	0	0	0	0	0	0	0	0	0	0
Zcchc14	12.6014	13.0627	14.7107	13.4211	12.5048	11.7818	12.877	11.0028	13.5332	13.5201	13.5714	12.589	13.0673	12.3108	13.2175	13.8174
Zcchc16	0	0	0	0	0	0	0	0	0	0	0	0	0	0	0	0
Zcchc17	36.9155	30.3024	33.0615	32.2905	31.6857	37.0799	35.6901	35.5103	32.1647	34.2129	34.3371	34.0493	35.0537	31.8858	27.4947	31.7739
Zcchc18	0.0638321	0	0	0.0398009	0.0611014	0	0.0673811	0.0212562	0.0451775	0	0.0942861	0.0172129	0.121364	0.0208197	0.0165527	0.0601508
Zcchc2	5.72673	5.59875	5.94308	5.52932	6.19295	5.30408	5.47536	4.97671	5.65761	5.67064	5.94342	5.93686	5.48	6.07089	6.2441	4.80558
Zcchc24	47.7469	44.9044	45.8881	55.2029	41.3087	48.921	51.4344	51.0158	49.3317	49.4667	47.1901	51.3513	61.3821	45.742	47.3575	55.4065
Zcchc3	0	0	0	0	0	0	0	0	0	0	0	0	0	0	0	0
Zcchc4	6.08276	6.90247	6.18359	7.29667	6.47069	5.69924	6.72594	6.81177	7.41822	6.77545	6.8291	6.33736	6.54389	6.99222	6.44681	6.93191
Zcchc5	0.0149722	0.0324234	0	0.0146432	0	0	0.0308511	0.0161108	0.0167486	0.0693469	0	0.0372627	0.0533488	0	0.0821996	0.0137166
Zcchc6	11.9421	10.92	10.6459	11.7398	11.4141	10.5847	12.1312	9.8453	9.96103	11.6505	11.4923	10.9611	12.5226	11.1146	11.3809	13.0061
Zcchc7	9.64767	10.1398	9.06772	9.23493	10.9771	9.33017	10.8683	9.1324	7.45051	8.99768	10.1338	8.97084	9.94843	10.2739	9.38766	10.5988
Zcchc8	11.103	11.6065	11.3292	10.9291	9.91597	10.1411	9.8908	9.80898	11.4505	10.3765	10.8362	11.9079	11.1769	11.5501	11.6839	11.494
Zcchc9	26.8122	25.6804	26.4314	22.9601	24.8405	24.2592	23.9505	28.6627	28.0452	23.9996	22.289	23.493	25.5914	23.6365	23.2509	26.4641
Zcrb1	87.7999	91.9802	94.5691	80.2173	89.6932	87.0179	94.327	115.544	85.4374	94.7146	92.113	90.9863	85.55	89.8933	94.8198	95.9301
Zcwpw1	1.21379	0.951265	0.958329	1.18709	1.11807	0.873045	1.48137	1.45263	1.16063	0.91634	1.19359	1.247	1.16043	1.18293	0.832909	1.36368
Zdbf2	0.0471275	0.0202624	0.0495042	0.0642437	0.0506928	0.0240233	0.0278799	0.0477417	0.0146359	0.0239059	0.0245852	0.0486433	0.0416964	0.0514563	0.0217808	0.0225277
Zdhhc1	6.54262	5.52604	6.82644	7.74956	6.48814	6.61324	6.21923	8.40013	7.08035	7.25234	6.95228	7.7544	7.8166	5.3423	6.74312	8.0354
Zdhhc11	0	0	0	0	0	0	0	0	0	0	0	0	0	0	0	0
Zdhhc12	23.5947	22.1604	19.6977	22.6751	22.8481	22.6015	19.3128	22.7738	20.7042	18.949	23.9039	26.795	19.2216	23.0368	21.7662	18.5482
Zdhhc13	16.7809	16.2748	14.9422	14.0244	17.3762	17.1656	18.7006	15.7733	14.484	17.1003	18.76	16.7453	15.0816	16.1278	17.1958	16.5577
Zdhhc14	0.68745	0.599054	0.440658	0.447731	0.337984	0.962802	0.301866	0.718164	0.261097	0.406213	0.769233	0.460381	0.319498	0.693814	0.258648	0.87237
Zdhhc15	0.328695	0.285264	0.315244	0.556981	0.307894	0.427864	0.347931	0.311524	0.41113	0.416023	0.254445	0.269291	0.570302	0.301458	0.343115	0.236133
Zdhhc16	65.6282	58.871	57.2383	52.5959	59.6692	58.0475	61.5132	58.4641	52.6506	62.6751	63.3321	62.9175	49.8226	55.5604	52.2742	55.4189
Zdhhc17	7.77622	7.63601	8.29494	8.34171	8.12408	7.16049	7.89017	7.94411	6.87521	7.36239	7.24182	7.69497	7.92123	8.36489	8.78912	9.53322
Zdhhc18	16.669	18.1358	17.8868	16.7964	20.1608	17.3007	14.6611	17.5072	17.1277	16.9826	16.1453	16.1781	14.6983	16.0389	16.9517	15.4682
Zdhhc19	0	0	0	0	0	0	0	0	0	0	0	0	0	0	0	0
Zdhhc2	7.02527	6.57403	8.96627	7.20166	7.07782	7.68059	7.3835	6.96997	7.76003	6.45857	6.94605	7.66635	9.17124	8.17198	8.52372	8.01797
Zdhhc20	21.3962	20.1906	21.3229	21.3538	23.3246	19.0761	21.9086	19.1427	18.6168	19.655	19.4857	19.538	22.094	22.2969	22.4193	22.166
Zdhhc21	7.85447	9.40514	11.2356	8.73624	9.07852	8.83717	9.98302	7.75841	9.18171	8.70194	9.90956	7.2721	9.91675	9.18375	11.2391	11.0239
Zdhhc22	0	0	0	0	0	0	0	0	0	0	0	0	0	0	0	0
Zdhhc23	0	0	0	0	0	0.114975	0	0	0	0	0	0	0	0	0	0
Zdhhc24	7.77634	7.46143	7.4692	7.22011	7.5019	7.67067	6.94601	7.16546	6.6687	8.09279	6.13565	7.31133	7.22001	8.11206	6.98026	8.8809
Zdhhc25	0	0	0	0	0	0	0	0	0	0	0	0	0	0	0	0
Zdhhc3	18.3414	19.3758	18.8383	18.6932	19.221	17.8979	19.3358	17.0439	18.5202	17.8667	18.0265	17.3593	18.9275	18.6826	18.2402	18.3438
Zdhhc4	27.4439	23.4039	22.827	25.1261	21.0378	20.0899	32.2362	27.703	22.8866	24.3155	27.5256	23.1735	26.2019	23.75	23.2796	29.6782
Zdhhc5	41.318	39.5108	43.2337	40.5129	43.8686	39.2635	36.2042	30.3105	39.4137	41.0681	41.1778	39.8691	43.7148	43.938	40.5548	42.7509
Zdhhc6	31.9384	35.0266	34.4431	33.0394	33.9257	34.9293	39.2794	31.32	34.0169	33.4264	33.4972	32.7181	35.1209	37.1624	36.6094	35.0598
Zdhhc7	21.8263	18.5145	20.5105	19.1992	20.7301	19.0244	17.5617	22.8241	19.9399	20.5979	21.4339	19.0294	18.2891	20.3833	19.4398	19.6481
Zdhhc8	23.4298	22.406	23.1749	22.6686	23.0649	22.1165	18.7565	20.1817	22.9225	21.8092	22.0579	21.8568	24.6648	22.8439	22.926	23.4663
Zdhhc9	11.1053	10.2213	10.126	11.9575	13.011	12.2692	13.3272	10.9272	8.98504	10.15	10.3618	9.21305	11.96	13.6467	11.6494	9.75812
Zeb1	21.6791	20.1506	19.6686	22.7231	19.9991	20.4465	26.6982	17.6048	18.9957	21.4603	22.8547	22.1346	24.2608	21.5044	20.8589	23.705
Zeb2	17.7962	17.7369	17.3587	18.3515	17.8861	14.2107	18.1514	13.7082	16.6633	16.8653	17.3837	16.7656	18.8452	16.4994	16.4325	19.6508
Zeb2os	1.27938	1.77616	1.24971	0.872613	1.25836	1.28707	0.796319	1.43385	1.34503	2.1166	1.74872	1.32034	1.53684	1.49506	1.37218	1.35083
Zer1	6.54582	5.52164	5.79823	6.24973	5.94134	6.17381	6.17533	5.7164	6.08639	6.56279	6.23456	6.87328	6.56753	5.77835	5.66715	6.78581
Zf12	0	0	0	0	0	0	0	0	0	0	0	0	0	0	0	0
Zfa-ps	0	0	0	0	0	0	0	0	0	0	0.0146097	0	0	0	0	0
Zfand1	7.86933	7.66415	7.42695	8.69724	6.51857	8.4508	6.89278	11.6401	7.97281	7.23216	7.34044	7.97562	8.05338	7.17175	7.40676	7.36312
Zfand2a	18.1784	15.3329	19.0147	14.9635	19.0143	17.8205	15.36	13.9806	17.2077	17.1973	16.488	17.8462	14.4574	17.3825	17.1842	15.4176
Zfand2b	11.8902	10.4796	13.4877	11.2822	13.0445	14.6134	11.1835	13.2948	11.0886	11.1707	11.009	13.3874	10.1089	12.7565	12.8544	13.5367
Zfand3	50.566	51.8581	43.7645	46.825	46.9806	45.9917	44.7998	55.3302	43.4491	50.1565	48.5144	45.2926	49.4254	46.8172	46.6966	46.8598
Zfand4	1.56142	1.75393	1.32562	1.60163	1.40716	1.69303	2.46394	1.40512	1.50833	1.67144	1.76399	1.74399	2.11885	1.72507	1.4537	1.84044
Zfand5	15.5858	12.7532	14.5202	15.5598	16.7594	13.2845	14.1167	13.9968	12.257	14.117	14.0423	13.8307	14.6114	14.6032	15.0064	16.1767
Zfand6	36.0288	31.0267	28.469	34.1734	38.7021	36.0601	36.7949	32.1327	28.4035	35.2877	32.7418	33.2088	32.5253	32.2572	34.178	31.7839
Zfat	1.40727	1.43302	1.23619	1.38893	1.3509	1.69179	1.16309	1.06499	1.76616	1.37258	1.42033	1.28615	1.36614	1.55441	1.18333	1.40912
Zfc3h1	6.18253	5.12722	5.25711	5.65838	5.79214	5.22471	4.73671	4.70339	4.83059	5.2723	5.03333	4.87449	5.3241	4.7304	5.28436	5.38144
Zfhx2	0.894127	0.592353	0.899719	0.982904	0.630144	0.743841	0.551865	0.657848	0.780868	0.673818	0.729081	0.777959	0.744145	0.519355	0.841788	0.853386
Zfhx2os	0.579212	0.486518	0.950039	0.778738	0.574522	0.583425	0.334477	0.452625	0.907701	0.676984	0.467535	0.794693	1.0396	0.569859	0.733438	1.00838
Zfhx3	2.3431	2.45129	2.78447	2.42431	2.61401	2.72914	2.60433	1.92789	2.43894	2.57858	2.60519	2.18	2.67444	2.40577	3.04978	2.9684
Zfhx4	2.65081	2.72915	3.03079	3.05349	3.10844	2.43925	2.98323	2.20178	2.9929	2.94739	3.51665	2.40092	3.54697	2.70335	3.6683	3.71401
Zfp1	4.82835	4.35895	4.03816	3.81005	5.42625	4.20873	3.91332	4.50167	4.70887	3.37747	5.00328	4.15283	5.25986	4.74193	3.68298	4.85895
Zfp101	3.92797	2.86137	3.17302	3.40839	2.91233	2.97361	3.60994	3.35914	4.24458	3.29309	3.52638	3.12457	3.60511	3.67593	3.32403	4.49593
Zfp105	0.881726	0.974836	0.997457	1.54568	1.34412	1.06333	0.350306	0.779917	1.1214	0.988022	1.29045	1.00635	0.541212	1.05444	0.865331	0.797721
Zfp106	57.2749	56.7902	58.7088	61.8378	59.1573	61.3594	62.8726	52.0788	55.0901	61.8845	60.9804	55.6382	69.2285	54.904	61.8867	69.6316
Zfp108	0.502807	0.206212	0.215562	0.401711	0.405488	0.311921	0.187371	0.373076	0.508829	0.601723	0.660128	0.324296	0.447015	0.389597	0.392222	0.503688
Zfp109	0.561422	0.831482	0.351851	0.56124	0.899677	0.610373	0.567888	0.474207	0.651134	0.56027	0.52011	0.519406	0.805955	0.678184	0.524009	0.809697
Zfp11	2.1058	1.92386	1.74341	1.79007	1.89871	1.89977	1.46746	1.66575	2.26642	1.43112	2.16678	1.83344	1.99696	1.82299	1.82721	2.30424
Zfp110	10.2849	12.1415	8.62055	9.16918	10.4395	9.87789	9.73689	8.84626	8.84856	9.33061	8.78053	10.4005	10.1822	9.99174	9.23527	9.58723
Zfp111	1.34177	1.6637	1.73643	1.78148	1.55693	1.25914	1.63787	1.27243	2.07959	1.44784	1.65971	1.29048	1.89146	1.92321	2.07094	1.85858
Zfp112	0.190609	0.302106	0.28428	0.302361	0.197942	0.27824	0.432364	0.406198	0.427271	0.293965	0.36481	0.211923	0.430906	0.481349	0.316036	0.21548
Zfp113	2.51831	1.8965	2.00548	2.2082	1.91442	1.89028	2.71069	2.09735	2.01771	2.75292	2.34968	2.18399	2.61673	2.41716	2.30976	2.44549
Zfp114	0	0	0	0	0.0406875	0.0462198	0	0.0223233	0.0231236	0.0575022	0	0	0	0.0205189	0	0
Zfp119a	1.99719	2.24043	1.8438	2.51605	3.07071	1.7267	3.27685	2.50449	1.85251	2.55161	2.56025	1.83667	2.06091	2.17836	1.95763	2.56182
Zfp119b	1.84294	1.89008	2.11266	1.41771	2.19548	1.54775	2.44875	1.61464	2.11616	1.67619	1.66412	1.91495	1.2681	2.56014	1.44249	1.52755
Zfp12	4.19695	3.39857	3.45729	4.494	4.13634	4.0721	3.64101	3.26011	4.3526	3.97946	3.75269	3.56974	4.00708	3.68003	3.53894	3.51834
Zfp120	4.17634	3.6174	4.04472	4.55128	4.45166	4.31312	4.61704	4.64706	3.70472	4.43287	3.64917	4.30062	4.18648	4.71271	4.53426	4.51373
Zfp128	0.630284	0.521638	0.867886	0.992529	0.96189	0.891562	1.09014	0.764075	0.857844	0.689456	0.785734	0.814943	0.918683	0.831529	1.00207	1.02044
Zfp13	2.79173	2.64683	3.30726	3.1264	3.14881	3.48977	3.38454	3.51751	2.86423	2.78505	3.02214	3.17511	3.17478	3.52617	2.28691	3.46345
Zfp131	18.3255	25.787	20.3127	18.3159	22.3526	18.0714	19.8492	15.7783	18.5457	17.4689	17.3878	18.6063	18.7175	20.0333	17.3713	18.1314
Zfp133-ps	0.136412	0.43967	0.0508093	0.197788	0.203054	0.42854	0	0.337826	0.50546	0.304599	0.601803	0.164093	0.448114	0.133652	0.216276	0.196298
Zfp14	0.482808	0.415094	0.868063	0.797783	0.680312	0.491163	0.786115	0.535358	0.445965	0.847227	0.626519	0.377969	0.779664	0.556013	0.415318	0.640762
Zfp141	2.98973	2.85814	2.8828	2.75578	2.75066	2.51266	2.98761	2.7317	2.46784	3.01716	3.22667	3.78038	2.78446	2.61754	2.54808	2.94703
Zfp142	4.57963	4.67607	5.18646	4.41549	5.31171	4.75285	4.85833	4.04075	5.24786	5.16259	4.81378	5.05463	5.51631	4.43345	5.09351	4.87192
Zfp143	6.99445	6.24792	6.75896	5.98507	6.57321	6.1819	5.93497	5.02715	7.50371	5.3053	6.839	7.22427	6.72029	6.40355	6.26747	6.71624
Zfp146	25.5721	26.4629	27.409	25.5529	27.0286	21.8226	26.0634	28.1711	25.3581	23.7218	26.0867	25.6221	23.557	24.4445	26.2072	24.1443
Zfp148	9.68137	11.3203	11.6078	10.8645	9.98263	10.0886	10.2429	8.16467	10.0104	9.82016	11.0322	9.15954	11.5477	10.477	10.7402	11.5298
Zfp157	1.72636	1.09914	1.62475	1.35947	1.21712	1.23181	1.26949	1.45969	1.1738	1.46412	1.28227	1.39315	1.55617	1.20548	1.38027	1.41358
Zfp160	7.31638	6.05956	6.70949	6.53763	7.51004	6.19303	6.53728	5.40643	5.70934	5.12857	5.79677	5.58924	7.15055	7.49055	5.89449	5.53026
Zfp169	1.88048	1.81721	1.50289	1.69443	1.97277	1.25627	1.92541	1.51845	1.85994	1.474	1.2271	0.957095	2.28483	2.34874	1.59661	1.15126
Zfp174	0.336286	0.19116	0.390156	0.48768	0.373255	0.423287	0.380923	0.478319	0.365516	0.57016	0.462098	0.421696	0.564496	0.487188	0.466445	0.372568
Zfp180	6.4296	6.68177	6.86992	6.48274	7.10965	5.48722	7.36353	6.15911	5.36853	6.5432	6.23516	6.83267	5.88708	6.28455	6.67817	7.32303
Zfp182	1.17873	0.804102	1.21772	1.32968	1.18418	0.834897	0.935391	1.19756	1.29318	1.03125	1.38615	1.39027	1.41041	0.998087	0.801298	1.28957
Zfp184	1.47606	1.6733	1.3368	1.22208	0.966385	1.4723	0.976063	1.51942	1.00188	1.01116	1.28192	1.17017	1.58988	1.06496	1.54354	1.27177
Zfp185	0.0464427	0	0.04636	0.135101	0.0302713	0.0165857	0	0.046662	0	0	0.0415014	0.0378688	0.022471	0	0.0242405	0.117006
Zfp189	3.52252	2.92784	2.5078	2.5827	2.63261	2.76904	2.78264	2.61277	1.94939	2.71095	2.81564	2.35501	3.17695	2.72975	2.0911	2.71441
Zfp191	13.3652	16.3216	16.5003	15.6328	15.5941	12.6335	12.3714	13.9605	15.1013	13.0598	14.8709	13.9121	14.0419	14.6977	14.0752	13.8704
Zfp2	1.08046	1.262	0.895647	0.938955	0.899919	0.821122	0.510599	1.03284	0.867719	0.572778	0.85456	1.02462	1.29817	1.10609	0.883121	0.823632
Zfp202	2.30659	2.00915	2.12887	2.13993	2.00122	1.90837	2.06067	2.26177	2.02016	2.02201	1.83009	2.03884	1.56599	2.02594	1.92536	1.85128
Zfp207	96.981	94.6075	98.4599	94.3924	92.0729	89.2923	102.718	96.5105	102.13	96.865	102.604	99.6365	87.9824	91.9099	95.4685	100.879
Zfp212	7.64975	7.64888	6.5198	7.18142	5.5721	6.89511	6.69253	6.16974	6.90612	6.96437	7.9026	6.1057	6.81044	6.42564	6.34413	6.90005
Zfp213	8.90357	8.82175	7.85763	8.23625	8.55718	8.66469	6.48903	9.28567	11.3232	7.5145	8.54345	8.77408	7.60947	8.54324	8.44359	8.92503
Zfp217	5.50157	4.57579	5.58564	6.11052	4.64882	5.62099	4.83324	5.18859	5.9139	5.8108	5.63096	5.80356	6.5094	5.35921	6.00901	6.59952
Zfp219	9.96679	8.48566	8.04629	10.4584	9.13745	9.1542	6.92712	11.9786	8.94455	8.50473	7.90268	8.63946	9.95325	8.56755	8.34727	10.4128
Zfp229	1.84316	1.46117	1.7477	2.11343	1.30762	1.62592	1.61977	1.4257	1.30398	1.50846	1.8716	1.71942	1.92381	1.96693	1.60912	1.82276
Zfp235	0.773842	0.962148	0.844611	0.941808	1.27285	1.00376	0.569778	0.931909	0.709178	1.07641	0.926239	1.15068	1.04227	0.87376	1.03098	1.02305
Zfp236	5.47473	4.87326	5.26719	4.97536	5.26879	4.70935	6.00571	4.33892	5.16702	5.3942	5.73734	4.91378	5.92878	5.28225	5.18323	6.51381
Zfp239	3.56669	3.27728	3.98097	3.91843	2.85598	3.11161	3.30915	3.82041	3.52867	3.33756	3.72177	4.00604	3.45242	3.23503	3.46116	2.69428
Zfp248	2.27276	1.49033	2.21953	1.8237	1.92133	2.02957	2.28066	1.5544	2.06763	1.99224	1.72324	1.50309	1.86531	2.53043	1.55778	1.85292
Zfp251	9.49226	7.00314	8.86158	8.89764	7.86326	8.78341	8.59945	8.70919	8.19091	9.63375	8.66159	8.20676	8.80343	8.01245	9.3376	8.57744
Zfp26	3.36682	3.32053	3.55657	3.40546	3.05179	2.80652	3.20177	2.8094	2.74827	3.14542	3.4418	2.71675	3.60933	3.11213	3.01076	3.22782
Zfp260	11.3726	10.4331	9.31264	11.7911	11.5859	10.1945	12.6004	8.46427	8.87027	10.2429	10.3574	10.0888	11.8884	10.5635	10.1365	10.8342
Zfp263	0	0	0	0.0443817	0	0	0	0	0	0	0	0	0	0	0	0
Zfp266	11.7551	10.16	13.0028	12.4183	10.8908	10.5098	13.1119	9.76049	11.2721	12.5063	11.6985	11.1815	12.5939	11.1218	11.1825	14.0246
Zfp27	2.59174	1.91552	1.80778	2.34931	2.39736	2.08633	2.94445	2.38291	1.98436	2.62738	3.05869	2.27946	2.16716	2.31129	2.14249	2.74306
Zfp273	0.457694	0.581571	0.336234	0.369455	0.627626	0.270398	0.821109	0.466556	0.25161	0.408182	0.378879	0.397582	0.391494	0.462469	0.377753	0.491915
Zfp275	11.7641	8.91986	11.456	11.1754	10.8004	9.50544	10.9004	9.21139	10.8448	10.7609	12.8248	11.0907	10.8093	10.4575	10.2222	11.0944
Zfp276	3.31593	2.9566	3.04697	2.57748	3.36155	3.68026	3.25524	3.03899	3.42181	3.31905	2.99402	2.4386	2.92632	2.77204	2.92162	3.03655
Zfp277	9.02271	11.3948	9.67578	8.95029	12.5906	9.29165	10.4917	8.94778	9.59643	8.98787	9.04025	9.08707	11.3664	9.63602	8.81181	10.8432
Zfp28	0.90649	1.35126	1.09584	1.49278	1.79393	1.63037	0.994101	1.45928	1.90628	1.47052	1.49462	1.69404	1.4629	1.68438	1.36972	1.25552
Zfp280b	11.524	10.8402	12.0244	10.4118	10.6065	9.92894	11.0796	9.17104	10.6516	10.7692	9.95504	10.4937	11.2972	11.398	11.3398	11.38
Zfp280c	6.57897	7.4268	8.64225	6.53723	6.62652	6.61478	7.32735	5.88705	6.08436	6.56597	7.57643	7.0393	7.36847	6.69562	7.62943	7.27736
Zfp280d	8.5506	7.72706	8.85695	7.9075	7.69644	6.86935	7.40095	5.86916	7.44906	7.32495	8.09847	6.77928	8.17901	7.56571	7.67924	8.68663
Zfp281	11.0178	8.90706	9.30881	10.8278	8.80918	9.18127	9.19157	8.26394	11.2911	10.2853	11.044	10.4362	10.8076	8.45756	8.7167	11.577
Zfp282	7.20351	7.24875	6.30296	7.21719	6.94387	6.04976	6.68493	6.43912	6.66812	6.94744	7.6982	6.87823	7.10481	6.82652	6.66415	7.33185
Zfp286	0.0164882	0	0	0	0.032665	0.0175312	0	0	0	0	0	0.0133845	0.0122084	0	0.0258078	0
Zfp287	1.81464	1.27691	1.51514	1.51199	1.32052	1.28754	1.53297	1.33122	1.47461	1.60849	1.63621	1.1211	1.2238	1.57401	1.63078	1.59587
Zfp292	4.17062	3.69925	4.61382	4.27928	4.98649	3.73373	4.96809	3.30998	4.46907	3.91203	3.60815	4.09667	4.96485	4.91676	4.77125	4.93509
Zfp296	1.16592	0.963053	1.29028	0.919019	1.0434	0.892355	0.862638	1.79273	1.23758	1.10894	1.29183	0.970778	0.837307	0.90915	0.844612	0.684184
Zfp3	1.95037	1.61008	1.32756	1.89457	1.22591	2.15183	1.41503	1.19436	1.29393	1.42538	1.53697	1.27443	1.70277	1.67043	1.08503	1.19503
Zfp30	1.11902	0.953294	1.18441	1.04725	1.31996	1.04959	1.22195	1.75614	1.03544	1.00824	1.12694	1.18004	1.45324	1.60089	1.83799	1.49097
Zfp300	0.280689	0.210317	0.295337	0.232171	0.388725	0.30975	0.4443	0.208969	0.278437	0.271903	0.273752	0.361298	0.436418	0.341137	0.28817	0.511376
Zfp316	2.00463	2.01246	1.94782	2.66851	1.77954	2.48917	2.36157	2.62021	2.21084	2.3896	2.60148	2.33263	2.30943	2.11138	1.90258	2.42488
Zfp317	9.90006	7.55633	10.8222	9.08892	11.5561	8.64779	7.95589	7.61174	8.54591	8.59961	9.09606	9.01221	8.57742	8.52915	8.1836	7.97378
Zfp318	3.31606	2.62736	3.8217	3.99791	3.2728	3.22006	3.36455	2.13441	2.3493	3.28032	3.75119	3.63247	4.13006	3.11124	3.59448	4.07731
Zfp319	7.17913	6.31464	8.50038	8.76021	8.17861	8.55857	8.61604	7.94249	8.66993	8.47284	8.28659	8.05046	8.14333	8.05304	8.47926	8.83183
Zfp322a	8.61605	7.45774	7.71387	7.81691	8.93771	7.35613	8.96441	7.035	7.63613	7.55325	7.5976	7.42023	8.65551	7.87762	8.08759	8.95142
Zfp324	2.77653	1.47326	2.17485	2.62935	3.65361	2.95868	3.34246	1.95589	2.1422	2.68272	2.31713	2.22877	2.53288	2.95808	3.12461	2.12872
Zfp326	14.4287	17.1166	18.6904	16.5813	16.692	15.2465	16.056	16.6475	17.3588	13.3617	14.9912	16.8159	16.6535	14.1077	14.7265	16.6443
Zfp329	1.42867	1.37233	1.39508	1.50044	1.5669	1.29936	1.57777	0.630758	1.15025	1.30108	1.24496	0.960636	1.51983	1.4306	1.2739	1.32018
Zfp330	43.1303	47.5453	43.8182	38.5123	58.7009	42.6764	44.2615	45.8028	39.5289	37.8281	42.3366	41.3581	39.4638	48.6768	48.4686	37.7806
Zfp334	4.10271	4.66098	4.6633	4.81198	4.5254	4.47615	4.3936	3.29128	4.83859	4.13532	4.17889	4.16579	4.65153	4.57625	3.91279	4.02524
Zfp335	6.53043	5.77093	7.12772	5.91684	6.89706	6.19016	4.90305	5.14545	7.17085	6.19124	7.17302	6.30428	5.6364	7.03636	5.83679	6.12036
Zfp341	0.918944	1.02096	1.30553	1.27396	1.16326	1.64473	1.15046	1.52781	1.79454	1.15968	1.60123	1.46754	2.00457	1.70089	1.54576	1.71449
Zfp345	0.398074	0.461124	0.642418	0.372918	0.559743	0.154706	0.310159	0.25268	0.405968	0.472188	0.39763	0.552223	0.298496	0.467585	0.325893	0.34711
Zfp346	13.3399	14.2659	12.2675	14.2446	12.8464	12.786	11.4581	14.8912	12.417	12.3936	13.1338	13.0093	12.906	12.3841	12.1381	14.2665
Zfp35	8.90103	8.26073	8.88507	8.23547	9.0538	7.49965	7.91079	7.60548	9.14617	9.56822	8.39462	8.87648	7.77211	7.73274	8.10489	7.94401
Zfp352	0	0	0	0	0	0	0	0	0	0	0	0	0	0	0	0
Zfp354a	1.07551	0.879852	0.756933	1.14329	1.18059	1.1371	1.03026	1.04346	0.96973	0.804147	0.944285	1.28064	1.24032	0.985755	0.617437	1.05846
Zfp354b	0.0389751	0.112448	0.163662	0.212177	0.215739	0.205171	0.112609	0.0563704	0.0621561	0.117778	0.171483	0.0780771	0.187855	0.176005	0.182704	0.112102
Zfp354c	1.75951	1.42489	1.90158	1.94462	1.87397	1.98802	1.705	1.74582	1.91418	1.62922	1.71817	2.01155	2.75608	1.83775	2.19904	1.83615
Zfp358	14.1783	13.3381	11.1503	10.7446	13.6412	11.6221	13.8653	13.3229	12.1087	13.9139	14.6898	13.2948	12.4192	11.0101	13.3476	11.3283
Zfp36	9.86335	8.47032	7.8921	8.60352	8.42865	7.83637	6.42923	10.5966	10.0085	9.93193	8.2518	8.80558	6.47241	7.51695	7.45067	7.51807
Zfp362	4.0855	4.60594	4.4025	4.66577	4.26812	5.04985	4.22133	5.02895	4.21029	5.27246	5.5216	4.78626	3.9925	4.18714	3.87337	4.1454
Zfp365	9.0038	9.62801	9.50631	8.92327	11.0139	9.33542	8.29884	7.56897	9.28114	8.7733	7.30584	8.59286	11.6575	10.2852	10.0611	9.84222
Zfp366	0	0.0484365	0.012523	0	0	0.0569501	0.0178223	0	0.0569334	0.0158928	0.030798	0	0.0117471	0.0165232	0	0.0153063
Zfp367	17.0905	17.4224	18.5307	18.1199	17.5863	15.7102	15.218	20.3418	15.8127	17.7152	18.7743	18.8847	18.8334	18.059	18.0668	17.5375
Zfp369	2.61794	2.94142	2.9994	3.73234	3.23569	3.32147	3.45293	1.86678	3.20577	3.38536	3.11028	3.21357	3.99151	2.41361	3.83388	3.54786
Zfp36l1	26.2991	25.9862	23.3693	26.1358	18.1206	26.8718	21.143	26.2344	24.3614	26.5589	26.6336	24.8339	27.6292	21.9231	26.8179	25.5062
Zfp36l2	109.796	142.3	137.052	111.441	100.05	108.06	78.8232	114.08	113.248	109.694	115.888	110.909	103.065	110.035	110.025	105.867
Zfp36l3	0.0243229	0.192332	0.194975	0.138025	0.0457763	0.0547532	0	0.0279139	0.0817868	0.0466164	0.04471	0.0604414	0.100484	0.0237047	0.0975074	0.0664872
Zfp37	1.10506	0.760084	0.981534	0.999606	1.21816	0.780113	0.743485	1.11122	0.969353	0.759327	1.18779	0.747812	0.979201	1.08613	0.919199	1.30881
Zfp382	2.52912	3.28189	3.39847	2.72311	3.46997	3.46528	3.07574	2.18838	3.3421	2.72563	3.53624	3.6444	3.50188	3.30118	3.33388	3.68283
Zfp383	2.51811	2.25964	2.10463	1.83654	1.90105	2.87649	2.91447	2.14494	2.56165	1.68684	2.20495	2.0835	2.37126	2.38537	2.48297	2.12406
Zfp384	15.7268	18.3729	17.2326	16.2622	17.0266	14.7	13.3997	15.6076	15.6828	16.1943	16.4069	15.4037	13.9658	15.9707	14.6757	16.0377
Zfp385a	11.0972	12.3192	12.8397	13.3101	13.0176	14.9304	8.55586	13.3527	9.31817	12.5851	12.1246	13.5267	13.1075	13.5848	11.9005	11.8811
Zfp385b	0.0811253	0	0.01538	0.139433	0.0595322	0.0216837	0.0772883	0	0.0218684	0.0714245	0.0180348	0.0326122	0.0141807	0.0203143	0.0478812	0
Zfp385c	6.45732	5.33709	6.13533	6.26299	6.33156	7.59331	5.92152	7.143	5.49099	6.54577	6.16242	5.91854	5.29074	5.62767	6.16882	5.35679
Zfp386	4.72148	4.92062	5.0489	5.50616	5.16242	4.87252	5.22381	4.13611	4.32891	4.90638	4.94495	4.78059	5.10038	4.66418	5.26656	5.31272
Zfp389	0.0673728	0.145303	0.10202	0.132331	0	0.21263	0.337719	0	0	0.11873	0	0	0.204834	0.066757	0.106865	0
Zfp39	1.11057	1.50552	1.34996	1.2049	1.30032	1.4657	1.15638	1.02945	1.43943	1.40285	1.15295	1.50562	1.17408	1.13702	1.00702	1.34371
Zfp395	2.99547	3.61737	4.31913	4.566	3.76614	4.81841	3.88067	4.27456	4.56578	4.80506	3.9888	3.54469	5.73514	4.69877	4.32765	4.7559
Zfp397	6.3845	6.55935	6.37603	6.60664	6.4105	5.56624	6.58768	5.31427	5.80245	5.38166	5.78637	5.88823	6.9627	6.33183	6.45151	6.47642
Zfp398	1.62743	1.66819	1.88045	1.81691	1.73345	1.8018	1.83181	1.16148	1.84891	1.56162	1.89558	1.93627	2.01955	1.86958	1.993	1.76767
Zfp40	1.8304	1.67408	1.61998	1.98793	1.72678	1.27788	1.84017	1.65931	1.69453	1.85107	1.78744	1.47022	2.15913	1.86094	1.2919	1.59612
Zfp407	1.80387	2.34275	2.3993	2.22288	2.27961	2.11275	2.71414	1.90391	2.79368	2.72005	2.80176	2.41318	2.82153	2.52611	2.46	2.79078
Zfp408	4.80658	5.47563	4.44915	5.39789	4.53851	5.41799	3.86251	4.63538	4.37616	5.45059	4.98773	5.43034	4.1884	4.3382	5.5891	4.3525
Zfp41	4.66133	4.70406	4.50592	5.73757	4.35645	5.56454	4.57179	4.3663	4.588	5.04774	4.84428	4.79194	5.49443	4.63109	4.76619	6.07195
Zfp410	15.6982	11.0941	14.174	13.7633	12.8545	11.2921	12.4442	12.3101	11.8965	13.2644	13.1082	13.3854	12.8025	12.2434	12.2639	11.982
Zfp414	8.20193	8.27867	7.31894	9.92784	7.57889	9.04049	7.90949	9.8883	7.92997	8.62326	9.85972	9.90923	8.43312	8.01247	8.22302	7.95439
Zfp418	0.773377	0.382036	0.57733	0.452141	0.510615	0.454351	0.685801	0.45158	0.687799	0.419106	0.599206	0.584443	0.448263	0.404996	0.387333	0.773909
Zfp42	0	0	0	0	0	0	0	0	0	0	0	0	0	0	0	0
Zfp420	1.45032	1.77969	1.80231	1.5444	1.43593	1.3799	1.24467	1.46505	1.45519	1.4417	1.44523	1.20423	1.64575	1.32285	1.69299	1.23093
Zfp422	7.2777	7.71031	7.33149	7.07639	6.85439	5.85811	7.99876	7.71075	5.82411	7.08744	7.62725	7.61586	6.7229	5.95934	6.41931	7.46367
Zfp423	0.0473099	0.0272854	0.0280472	0.00907399	0	0	0	0	0	0	0	0	0.00651223	0.0186372	0	0.00855376
Zfp426	5.62376	4.58007	5.01124	5.21738	4.96065	4.81794	6.37396	4.18038	5.63899	5.06072	5.50222	5.15625	6.48267	5.25763	4.84936	5.7787
Zfp428	15.5282	21.1689	15.245	13.3577	15.6036	16.7747	13.7626	19.6144	23.2603	16.3812	16.9547	16.6072	14.382	14.7762	16.7265	14.9946
Zfp429	1.6738	1.81276	1.60031	1.33253	0.933579	1.64916	1.93683	1.03579	2.49817	1.60684	1.8344	1.64795	1.43673	1.83319	1.75388	0.954533
Zfp433	0.587792	0.698963	0.931169	0.90572	0.644842	0.728375	0.857248	0.774332	0.633258	0.641975	1.23814	0.932303	0.538593	0.384634	0.677683	0.600345
Zfp438	1.84161	1.58796	1.41874	1.39193	1.44306	2.15637	1.19052	1.18922	1.71934	1.47756	1.38101	1.255	1.47358	1.26573	1.49178	1.58453
Zfp442	1.008	1.37548	1.6048	1.38857	1.28922	1.54622	1.73822	0.963983	1.07172	1.29592	1.35826	1.22551	1.68995	1.51292	1.26766	1.58828
Zfp444	4.12589	2.77675	3.25901	4.69239	4.02953	3.92792	1.98458	3.96519	3.52673	3.01183	3.57851	4.20942	3.9797	3.07458	3.93965	3.81692
Zfp445	11.6474	10.6054	12.614	12.1143	12.7412	11.2696	12.5131	9.09034	11.3124	11.3651	11.4678	11.0107	12.6803	12.1844	12.2973	12.9247
Zfp446	0.481554	0.535066	0.623684	0.725374	0.646743	0.568262	0.595936	0.401452	0.481834	0.563531	0.438754	0.525842	0.425519	0.761951	0.620191	0.50759
Zfp449	2.72501	2.85061	2.73899	2.86556	3.37016	3.00409	3.76025	2.59294	3.26603	2.66694	3.03139	2.32618	3.33222	3.39935	3.0999	2.59743
Zfp451	10.8494	10.5276	12.1172	11.3955	10.5476	10.1057	14.0265	8.74245	11.519	11.691	11.5122	11.3776	11.5536	11.0614	11.2881	10.7558
Zfp454	0.300519	0.116733	0.228343	0.250337	0.162346	0.227668	0.138281	0.213803	0.126968	0.290799	0.166856	0.321922	0.117208	0.254455	0.0363978	0.0436558
Zfp455	0.466481	0.20123	0.567971	0.55171	0.606082	0.593572	0.378514	0.633317	0.556715	0.293503	0.283586	0.276586	0.415595	0.233654	0.343407	0.67878
Zfp456	0.486503	0.31646	0.276156	0.313527	0.288362	0.108089	0.307602	0.275191	0.361674	0.204632	0.317013	0.192284	0.236621	0.303129	0.318606	0.59158
Zfp457	0	0.0926488	0	0.0258163	0.0789842	0.0534992	0.327244	0	0.244623	0.0432875	0.0448248	0.0815551	0.225339	0	0.040039	0.124277
Zfp458	0.493829	0.467369	0.373608	0.469383	0.756391	0.295495	0.518833	0.150093	0.506477	0.829499	0.431733	0.392053	0.784607	0.610149	0.63285	0.484105
Zfp459	0.0386269	0	0	0	0	0	0	0	0	0	0	0	0	0	0	0
Zfp46	5.10087	4.77854	4.76291	5.60533	6.25641	4.23096	4.93168	4.62676	5.94869	5.49704	5.48621	4.3007	4.98281	5.88251	6.28899	4.39474
Zfp462	2.45651	2.59701	2.7505	2.53809	2.5354	2.48436	2.63806	2.02178	2.49917	2.45127	2.67495	2.44982	3.18321	2.93359	3.00694	2.72478
Zfp467	0.312593	0.264242	0.256663	0.537726	0.235545	0.40965	0.651135	0.401394	0.564169	0.139569	0.112418	0.250157	0.66466	0.288273	0.686711	0.263888
Zfp472	3.55679	3.24525	3.30488	3.50857	4.30667	3.85149	3.35844	2.56636	2.98628	3.59175	3.30365	3.11949	3.11455	3.1437	3.1279	3.12346
Zfp473	0.128673	0.156821	0.0869755	0.238938	0.100688	0.157093	0.142814	0.358672	0.128372	0.163582	0.119644	0.158991	0.203678	0.178701	0.180658	0.0840108
Zfp474	0	0	0	0	0.101454	0	0	0	0	0	0.0234237	0	0.0184523	0	0	0.096443
Zfp488	0.488842	0.535336	0.743951	0.470329	0.538746	0.667852	0.557483	0.601758	0.584888	0.718246	0.68188	0.622532	0.640346	0.812331	0.687724	0.524639
Zfp493	0.223031	0.38336	0.3412	0.340433	0.554465	0.458237	0.210832	0.282274	0.233157	0.202431	0.238633	0.421988	0.369612	0.241172	0.466129	0.315982
Zfp503	6.25725	6.82351	7.6436	6.68979	6.97497	8.23589	4.83742	7.13239	6.79665	6.71344	6.45805	6.64873	6.24109	7.22302	5.95857	6.88726
Zfp507	5.24197	5.55144	5.95155	5.96025	4.98278	4.95235	5.18223	3.63299	5.70688	4.81478	5.4715	4.80259	5.75372	4.89976	5.2518	5.73925
Zfp51	3.25676	3.66203	3.9476	4.15699	5.11374	3.66391	4.24022	2.94273	3.57471	4.10114	3.96377	3.61585	4.5067	3.69482	3.63127	3.84353
Zfp511	13.1348	13.5179	14.4775	14.1469	14.8545	13.3386	10.9956	14.6104	14.546	11.5586	11.5134	12.8876	11.4623	13.8244	14.0503	15.3696
Zfp512	8.18838	9.71643	8.09979	8.96903	8.01654	9.16201	8.25468	7.61494	8.1505	7.87117	8.07373	8.67527	9.2941	7.03321	8.4381	9.18797
Zfp513	8.58332	9.76164	9.07074	10.8215	9.46218	10.7607	7.13144	11.7995	9.66591	9.02371	9.07815	8.97477	7.89673	8.83005	9.4541	9.08753
Zfp516	8.52361	8.60284	8.73906	10.0625	10.0545	9.27511	8.72465	7.41636	9.31226	9.10228	8.71255	9.3993	9.92869	9.41748	9.02003	9.77374
Zfp518a	1.44734	1.66539	1.69856	1.74644	1.7531	1.38312	1.74508	1.27567	1.38848	1.33112	1.50717	1.49347	1.83001	1.82005	1.78307	1.88977
Zfp518b	2.15333	2.08221	2.46077	2.0156	2.54298	1.88638	2.00917	1.73456	2.19719	2.1419	2.31395	2.15857	2.36324	2.05078	2.36217	2.53694
Zfp52	15.1653	10.1497	15.3746	15.5641	15.753	12.5096	16.6908	14.5744	13.0828	14.1631	15.1917	13.4225	15.7022	15.2665	15.1071	14.3074
Zfp521	0.336613	0.59702	0.404863	0.278003	0.469972	0.179131	0.258518	0.419396	0.495371	0.557854	0.496629	0.249228	0.43846	0.374214	0.32239	0.490329
Zfp523	8.36102	8.11822	8.29904	9.0665	9.73069	8.874	8.16574	8.81423	8.8034	8.79445	7.96467	8.9333	8.85429	7.87604	9.40624	8.12611
Zfp524	5.98754	4.92274	6.18267	5.43252	4.98175	6.38984	4.23077	5.81129	4.76376	6.72945	6.0027	5.72266	6.62585	5.54644	4.80472	6.12283
Zfp526	2.45438	1.66672	2.30863	2.91461	2.71482	2.65061	2.07135	1.73184	2.9334	3.19742	2.44078	2.48574	2.75986	2.72386	2.48355	2.13001
Zfp53	3.44877	2.97589	3.68526	3.16645	3.84503	3.61128	3.60481	3.68224	3.61995	3.39004	3.433	3.91697	4.8172	3.51054	3.69071	3.90571
Zfp532	3.00043	3.09657	2.92754	2.99876	2.23952	2.12239	2.72256	2.44187	2.74983	2.86601	2.84818	3.09319	2.84216	2.46533	2.9698	2.85675
Zfp534	0	0	0	0	0	0	0	0	0.0242095	0	0	0	0	0	0	0
Zfp536	0.0211471	0.0304342	0.00784473	0.0202928	0	0	0	0	0	0.0199601	0.00965229	0	0.0147994	0.0103967	0.0333638	0.00961149
Zfp54	1.85765	1.70151	1.481	1.19774	2.01136	1.49459	1.71142	1.63369	1.17508	1.17263	1.57838	1.81105	1.54692	1.70679	1.44624	1.77533
Zfp541	0	0	0	0	0	0	0	0	0	0	0	0	0	0	0	0
Zfp551	0.800459	0.606177	0.632412	0.777714	0.594681	0.791727	1.27399	0.746765	0.633423	1.02219	0.929114	0.742256	0.600316	1.11597	0.809716	0.836216
Zfp553	7.04421	6.13299	8.11076	7.22404	6.55368	6.22894	4.716	6.13917	7.23194	7.00372	7.92996	6.92601	6.07967	6.33138	6.18001	6.24524
Zfp558	0.558516	0.328745	0.270136	0.494294	0.387515	0.299835	0.425315	0.316124	0.50769	0.792272	0.542235	0.573439	0.490682	0.421139	0.60651	0.490906
Zfp560	2.43599	2.1468	1.78244	1.92605	1.80841	1.86113	1.9552	1.69001	1.75024	1.52597	2.14242	1.80492	1.62194	2.19311	1.77146	1.9591
Zfp563	1.36063	1.15162	1.02725	1.3025	1.02249	0.988701	1.88838	1.41505	1.77167	1.16391	1.17411	1.24498	1.31625	1.46863	0.903938	1.40179
Zfp566	2.84438	2.64562	2.11788	1.17238	2.56233	2.25072	3.18982	2.87705	2.63176	2.02165	1.85317	2.35219	2.31834	2.69544	1.87748	1.63521
Zfp568	11.0628	10.7153	11.478	12.3989	9.65149	10.9683	11.6775	9.94807	10.369	11.8758	11.9972	9.80102	11.2377	9.39604	11.6884	12.0964
Zfp57	10.985	10.8014	9.27039	12.4795	15.4725	11.7114	11.707	13.2062	9.24946	10.2744	9.50971	8.98492	8.81456	10.9261	10.0487	8.79045
Zfp572	0	0	0	0	0	0	0	0	0	0	0	0	0	0	0	0
Zfp574	6.26031	5.13848	5.75291	5.39404	5.7103	5.90479	6.84678	5.91077	5.98696	5.88538	6.26476	6.43213	5.88815	5.55565	5.23648	4.97285
Zfp575	0.105644	0.167322	0.0468173	0.181834	0.10046	0.0699498	0.0866263	0.251933	0.069965	0.197319	0.152937	0.225734	0.203131	0.269591	0.28568	0.097068
Zfp579	4.74888	3.92067	3.58524	5.05485	3.25442	4.76734	2.08828	5.32893	2.83072	4.02764	4.06999	4.55456	3.67198	2.30134	3.41964	3.82264
Zfp58	2.70314	2.21175	2.48176	2.70639	2.70987	2.5866	2.10997	2.55881	2.89274	2.59022	2.94191	1.73333	2.22203	2.73319	2.68596	2.33725
Zfp580	4.61839	3.95929	4.36338	7.03399	3.34637	5.39113	3.12491	8.81704	4.78515	3.79658	5.66079	4.4747	4.89923	5.05834	5.66364	5.56851
Zfp583	0.0784468	0.240147	0.298126	0.328565	0.254629	0.246963	0.23247	0.50439	0.333723	0.321794	0.50082	0.284088	0.30658	0.27467	0.152334	0.206571
Zfp59	1.59878	1.4178	1.65076	1.2145	1.41995	1.45212	1.74686	1.72542	1.42666	1.35545	1.64553	1.85693	1.74427	1.51709	1.4762	1.68471
Zfp592	4.71909	5.24003	5.03015	4.33523	4.69092	4.23414	4.75284	3.86507	4.77561	4.88965	5.20438	4.47517	4.35245	4.57481	4.40845	5.005
Zfp593	6.04028	8.21127	6.63796	4.70853	5.42888	6.54283	7.07349	6.96223	8.47324	7.10399	7.90187	6.28635	5.07915	5.09958	5.79268	4.87929
Zfp595	1.29237	0.828732	1.24632	1.50858	1.207	0.942585	1.32648	1.31332	1.23614	1.5398	1.38389	1.33709	1.07511	1.4051	1.24953	1.71017
Zfp597	2.93866	2.78309	3.31388	3.17521	3.17656	2.65086	3.07739	2.55435	2.88178	2.96434	2.96206	2.63598	3.1554	3.28141	3.68148	3.19252
Zfp598	31.6287	35.2401	28.5273	30.6602	34.4666	29.4212	28.1073	29.9682	29.4519	29.041	29.746	29.0405	27.033	30.1453	27.8447	28.3358
Zfp599	1.56694	1.17454	1.54489	1.41384	1.38622	1.44228	1.49956	1.20735	1.61576	1.17069	1.23942	1.44157	1.58017	1.50649	1.32598	1.45332
Zfp60	4.68568	3.81848	4.78045	5.40827	4.96369	4.93528	5.00733	4.93024	4.79417	4.77279	5.40522	5.41979	5.69722	4.80378	4.54526	5.98828
Zfp600	0	0.0182897	0.0393315	0	0.0260759	0.0259515	0.0471859	0.0554106	0	0.0104616	0.0328074	0.0400273	0.0282766	0	0.0293299	0.0497382
Zfp605	3.19281	3.38253	2.66365	2.96823	3.0906	3.59956	3.64154	3.351	3.53835	3.8902	3.63066	3.40665	3.4245	3.22679	2.94684	3.45941
Zfp606	2.74979	2.57412	2.24741	2.80096	2.02094	2.05041	2.34549	1.94122	2.25839	2.19896	2.41912	2.05199	2.46821	2.59499	2.15592	2.10363
Zfp607	1.09854	0.93513	1.12527	1.32504	1.03362	1.10623	0.946799	0.956892	0.778434	1.00474	1.02119	0.964092	0.942643	1.21562	1.24053	1.43805
Zfp608	2.44074	2.23488	1.98862	2.78774	1.79782	2.02971	2.11798	1.86409	2.84891	2.29743	2.22676	1.76541	2.95871	1.81267	2.06025	2.71795
Zfp609	7.57331	7.85124	7.97324	7.15148	7.63712	6.79698	6.56474	5.67833	7.53911	6.92409	7.93039	6.52494	8.18845	7.47037	7.62689	7.59828
Zfp61	2.71732	2.98186	2.93519	3.06909	3.58596	2.60452	3.42362	3.48157	2.909	2.30739	2.44516	2.68684	2.89134	2.32258	3.16612	2.58468
Zfp612	0	0	0	0	0	0	0	0	0	0	0	0	0	0	0	0
Zfp616	0	0	0	0	0	0	0	0	0	0	0	0	0	0	0	0
Zfp617	13.6148	11.9008	11.0887	11.6881	11.0352	11.1434	12.8738	10.8453	11.6836	11.2097	10.8742	11.6129	11.4418	11.5996	10.3932	13.4213
Zfp618	0	0	0.0486406	0	0.0466266	0.0184513	0.0177067	0.0370861	0.0923391	0.0621016	0.0300829	0.0411238	0	0	0.0389131	0.0149719
Zfp619	0.44332	0.272261	0.257816	0.352386	0.177163	0.237231	0.209309	0.235046	0.330616	0.398959	0.373681	0.446151	0.24551	0.245484	0.323572	0.25163
Zfp62	9.95061	9.80438	10.4086	11.2752	11.0455	10.3366	9.41761	9.44639	9.85881	9.9283	10.004	9.96934	10.479	10.3587	9.31883	10.3161
Zfp622	40.5685	47.5716	40.5183	40.0844	40.2504	38.1025	39.6822	45.36	41.6	41.1817	43.1665	42.1157	39.3894	35.8185	39.7768	36.1318
Zfp623	11.1044	11.0833	9.85851	9.97397	10.908	9.46393	9.83335	9.67195	8.71734	10.5823	10.2398	9.58246	8.82265	9.01317	10.6637	9.34694
Zfp626	1.46899	1.66564	1.60781	1.7265	1.997	1.75313	1.77556	1.71197	1.97982	1.2349	1.81041	1.57382	1.98202	1.58272	1.66158	2.3598
Zfp628	5.45122	5.12811	5.25134	4.84701	4.69486	4.56977	3.03476	5.41922	5.16897	4.79386	5.0858	5.06797	4.51901	4.92144	4.53689	4.44661
Zfp629	3.12656	2.95163	3.07584	2.91338	3.04757	2.5378	2.57168	2.50642	2.95568	2.9292	3.29995	2.86254	2.91988	3.06723	2.7773	2.6631
Zfp637	24.5324	23.6107	22.1911	22.3733	23.6869	24.8993	25.5361	31.6314	24.7315	25.7255	22.2306	25.2281	20.647	21.0768	22.084	26.9146
Zfp638	12.114	10.957	12.929	12.2215	11.356	9.7086	13.0002	9.74404	11.0791	9.97935	11.2172	10.6569	12.2938	11.8044	11.2688	12.5662
Zfp639	16.9626	22.5605	15.1122	15.9657	16.858	15.713	18.5016	15.8526	16.5398	15.2746	15.5429	14.055	16.5872	15.7809	14.8131	14.8031
Zfp64	10.6356	9.97402	10.8749	9.51348	10.5236	10.1224	9.34354	8.76871	11.1951	9.96494	10.6951	11.011	9.56627	9.65213	10.3597	9.83964
Zfp641	0	0	0	0	0	0	0	0	0.0309812	0	0	0.0117001	0	0	0	0
Zfp644	9.34902	8.53161	8.86008	9.62414	8.90656	7.60655	9.51755	8.10369	8.44425	9.08008	9.47185	8.42231	8.9534	9.05073	8.8835	10.12
Zfp646	6.11433	4.64287	5.88076	6.22436	6.99743	5.99005	6.16281	4.85324	5.66221	6.22034	6.02209	5.65792	5.67473	6.26247	5.60108	6.90795
Zfp647	2.72092	2.78424	2.97976	2.44596	3.18494	3.29017	3.18943	2.9772	2.93455	3.2501	3.46275	3.20044	2.65586	3.08222	2.7106	3.62057
Zfp648	0	0	0	0	0	0	0	0	0	0	0	0	0	0	0	0
Zfp65	3.06382	3.26883	3.46229	2.95168	3.14725	2.84714	1.88687	3.0753	3.23584	2.73086	2.58654	3.87208	2.55015	3.18741	3.29025	3.51412
Zfp651	10.4028	8.33813	9.28962	8.89088	9.78074	8.42912	8.31265	10.0764	7.65957	9.8917	8.30514	9.26371	7.60434	8.96914	8.74318	8.90764
Zfp652	5.27497	5.18154	5.34087	5.12354	5.67428	5.25772	5.20401	4.75987	4.8762	5.34042	4.65473	5.2848	6.46274	5.82432	5.71143	6.33715
Zfp652os	0.361563	0	0.133221	1.03156	0.189749	0.819465	0	0	0.598721	0.369105	0.165777	0.147876	0.41162	0	0.3182	0.184337
Zfp653	4.23694	3.28966	4.0028	3.03374	3.98746	2.73277	3.84722	3.79234	4.10437	4.05023	3.81702	4.73516	1.99236	2.85003	3.1156	3.02256
Zfp654	2.27921	2.15558	3.06658	3.07114	3.61255	2.27426	3.55901	2.28336	2.67517	2.59417	2.50168	2.48586	2.67379	3.2518	2.46707	3.24978
Zfp655	8.96931	9.517	7.95549	8.38592	9.09332	7.01262	8.54042	7.65486	7.91307	8.12491	8.77937	7.54404	8.40737	9.3237	7.50399	9.17449
Zfp658	1.17051	0.740468	1.28661	1.00446	1.16212	1.01971	1.00077	1.18484	1.16386	0.654116	1.25569	0.968284	0.870407	1.04909	1.33817	1.13038
Zfp661	1.86583	1.68471	1.91601	1.76095	1.29206	2.18433	1.43309	1.18208	1.71562	1.43983	1.68355	1.46852	1.72527	1.50066	1.48388	1.63234
Zfp663	0	0	0	0	0	0	0	0	0	0	0	0	0	0	0	0.0112369
Zfp664	27.4722	29.8518	30.0012	25.25	24.6304	25.3135	23.8999	24.1958	26.7474	28.1412	28.931	26.7566	26.5286	27.8628	27.2755	28.7256
Zfp667	1.87693	1.1967	1.54296	1.81888	1.5107	1.76056	1.94874	1.50142	1.36327	1.85195	1.54871	1.57269	1.87072	1.55928	1.78708	1.84363
Zfp668	6.56691	4.69796	5.37342	4.82871	4.83871	5.33142	4.23773	4.6663	6.03368	5.57643	5.52935	5.19299	4.88413	4.36288	4.58541	5.76296
Zfp672	5.96702	3.8695	7.93959	4.79832	6.25777	5.35303	5.54706	7.38715	7.41791	5.69019	4.7919	6.26006	3.57866	5.16069	5.97708	6.62232
Zfp677	0.602166	0.561839	0.516166	0.634631	0.774342	0.491317	0.431628	0.421868	0.499413	0.252394	0.600743	0.533338	0.531482	0.60678	0.179011	0.825865
Zfp68	6.14309	6.74957	5.93919	6.1263	5.98201	5.77753	6.5444	6.04593	5.86847	5.58079	6.75957	5.43719	7.24622	5.82911	6.84177	6.97365
Zfp687	8.24588	8.64049	8.21205	8.93064	9.20149	9.12715	7.24597	7.21687	8.24396	8.4648	8.4579	8.34298	9.93801	8.84983	9.15702	7.90189
Zfp688	6.17104	4.63068	3.86456	3.01861	4.89837	4.83885	4.58224	4.92179	3.52181	4.8993	3.67116	2.07884	4.06247	2.51407	4.75889	3.86401
Zfp689	2.38279	2.00035	2.48408	2.67555	2.10276	2.28342	2.29499	2.11158	2.25546	2.43774	2.17881	2.60467	2.34434	2.26003	1.98978	2.25195
Zfp69	0.842657	0.889236	0.998976	0.977143	1.0391	0.817822	0.299854	0.75893	0.499391	0.552122	0.73382	0.935843	0.957841	0.691959	1.06281	0.668319
Zfp691	4.53508	3.83626	3.08018	3.66252	3.55036	3.18152	2.83631	3.12743	3.3697	3.17983	3.98212	2.98679	3.07294	3.14859	2.95736	3.3442
Zfp692	3.81725	5.1655	4.46774	5.56923	4.50261	4.64942	3.33912	6.11597	4.99973	3.35308	4.26224	4.47197	3.75707	4.46869	3.69872	4.78675
Zfp697	5.67706	5.17219	5.92077	6.13512	5.1393	5.58572	5.19474	5.75963	6.01191	6.03872	5.20271	5.52758	5.80726	6.02591	6.08996	5.9903
Zfp7	7.14141	6.6944	6.72359	6.91177	6.68655	6.10863	5.44336	5.82495	7.21144	5.9334	7.02985	7.57862	5.72716	7.64862	6.93448	6.10254
Zfp703	25.1731	34.2055	26.8764	22.6311	30.0425	24.812	17.2379	20.9237	26.4084	23.8542	22.9968	25.0491	23.5529	26.0294	26.5257	23.5649
Zfp704	1.4828	1.43538	1.42444	1.5852	1.27738	1.37681	1.67419	0.983846	1.32296	1.40765	1.50388	1.26049	1.67801	1.18405	1.52416	1.76828
Zfp706	60.7133	69.8131	70.2045	59.7173	64.8697	63.0775	62.1886	60.1354	64.3201	58.2925	63.1939	66.596	64.6369	67.5384	62.6751	63.8216
Zfp707	6.13811	5.03217	5.09824	6.28529	4.46004	5.71141	5.4968	7.15893	4.7612	4.94924	4.73384	4.53284	4.49035	5.72065	4.54351	5.35815
Zfp708	0.94928	0.848127	0.847923	1.20777	1.14481	1.16141	1.09092	0.584682	0.938485	0.955851	0.96141	0.768119	1.39489	1.05226	1.13854	1.13248
Zfp709	0.438148	0.522486	0.401275	0.458467	0.610138	0.652521	0.704962	0.442406	0.514807	0.47653	0.784235	0.642541	0.455655	0.642282	0.700563	0.566442
Zfp710	2.6267	2.88324	2.49872	3.15141	2.51218	2.60313	2.23852	1.9878	3.45294	2.51426	2.78356	2.65195	2.65453	2.64194	2.17081	2.4922
Zfp711	0	0	0	0	0	0	0	0	0	0	0	0	0	0	0	0
Zfp712	0.425638	0.432845	0.436556	0.464173	0.546209	0.415668	0.684048	0.446661	0.514899	0.390374	0.545054	0.47423	0.285326	0.603558	0.602006	1.15783
Zfp715	3.69935	3.89106	3.87161	4.24655	4.66084	3.39256	3.85969	3.06715	3.50277	3.9355	4.51362	3.45683	3.25676	4.14758	4.00326	4.10888
Zfp719	3.75643	3.21661	3.39723	3.69672	3.50443	3.63615	3.77273	3.23038	3.14311	3.6549	3.21405	3.36923	3.07197	3.29605	3.78724	3.60732
Zfp72	2.08545	1.34025	1.92363	2.62741	1.97959	1.26571	1.24451	1.42273	1.21455	2.01292	2.00326	2.19466	1.64566	1.73826	1.56959	2.10471
Zfp729a	2.25212	2.33592	2.5954	2.64952	2.48394	2.04956	2.28432	1.91067	2.43324	2.30549	1.96564	2.36729	2.69097	2.07353	2.57657	2.35293
Zfp729b	2.22012	2.346	2.54971	2.47061	2.37692	2.27604	2.37785	1.98551	2.40438	2.82389	2.72651	2.19565	2.37907	2.44131	2.58365	2.97393
Zfp735	0	0	0	0	0	0	0	0	0	0	0	0	0	0	0	0
Zfp738	1.54632	1.54778	1.7431	1.57626	1.36947	1.26655	1.53997	1.02087	1.68837	1.45778	1.48106	1.11319	1.77362	1.24498	1.31581	1.29503
Zfp74	1.71193	2.01328	1.46054	1.68032	1.95393	1.42013	1.70666	1.41916	1.42211	1.69461	1.66005	1.95525	1.8186	1.65989	2.06185	2.89246
Zfp740	18.5463	19.2279	17.3059	20.7728	19.1828	17.3535	16.6309	18.669	19.3962	19.8757	18.7035	19.3619	21.1376	19.0033	20.1251	22.5293
Zfp746	7.6983	8.79512	6.88959	6.4226	7.96172	6.65092	7.32204	6.41739	7.51607	7.68607	8.07811	8.01161	7.33401	7.56751	7.21819	6.71544
Zfp747	3.49786	3.1014	3.81129	2.97944	3.31058	3.40099	3.03914	4.33728	3.83122	3.95193	3.50336	3.64029	2.4747	3.60233	3.35802	3.83173
Zfp748	2.79852	2.82936	3.32395	3.6987	3.43739	2.44635	3.10936	2.59278	2.78428	3.11845	2.99927	3.45206	2.71672	3.35146	3.13022	3.53652
Zfp750	0.0264849	0.0384234	0.0606552	0.0130974	0.0924198	0.0741733	0.0128778	0.084157	0.0296615	0	0.0120685	0.0218263	0.20552	0.119842	0.0630883	0
Zfp758	3.55541	3.08416	3.12316	3.53525	3.26886	3.13885	2.87716	3.14617	2.95922	3.46451	2.69303	2.65499	3.18335	2.56248	2.82192	3.85383
Zfp759	1.70278	1.27792	1.57093	1.64281	1.33636	1.3895	1.08441	1.1663	1.22506	1.38702	1.18449	1.31274	1.36999	1.00405	1.43898	1.39999
Zfp760	2.16084	1.726	1.23713	1.99369	1.11823	1.50231	1.63305	1.41021	1.67025	1.90163	1.62312	1.90762	2.08929	1.37646	1.41595	2.11893
Zfp763	1.87558	1.75628	2.63089	2.3839	1.90183	2.14849	2.7494	2.1349	2.06137	2.33462	2.37408	2.14719	2.90406	2.36884	2.36957	2.31886
Zfp764	1.79858	2.36188	2.2652	1.80646	1.74883	2.28318	1.6944	1.74464	2.02391	2.12636	1.85251	2.1807	1.45256	1.84474	1.7677	1.51411
Zfp768	7.17975	7.3568	6.0467	6.60334	6.49477	6.69121	4.70346	6.68381	6.86608	6.74591	5.98975	6.79218	6.41736	5.64501	8.25496	5.24089
Zfp770	7.69612	7.09399	7.94575	7.85958	8.30555	7.29076	7.75509	5.71008	7.5073	6.77037	8.50603	6.75381	7.75635	8.16582	7.58116	7.8383
Zfp771	27.6016	17.6205	21.9741	24.0598	22.813	24.2116	15.4552	30.031	28.5341	28.0127	24.9358	23.4668	16.3272	19.2416	23.9979	21.675
Zfp772	1.52146	1.10318	1.09753	1.92997	1.66306	1.28104	1.61363	1.28414	1.16216	1.16912	1.17638	1.79403	1.57541	1.84699	1.31229	1.70712
Zfp773	0.097385	0.0139111	0.0723052	0	0.0756831	0.0203853	0.141502	0	0.0618871	0.0341546	0.103533	0.0473002	0.0864476	0.0191405	0.0150343	0.184625
Zfp775	1.74632	1.30102	1.18921	1.31353	1.16702	1.60202	1.6802	1.66423	1.6048	1.31808	1.44053	1.02727	1.42637	1.39385	1.24507	1.24473
Zfp777	8.60064	9.63664	7.55624	6.58403	8.58095	8.39074	6.45401	8.00367	7.73006	6.73797	8.25838	8.01375	7.54811	7.64734	7.43125	7.39935
Zfp78	0.217667	0.271984	0.17817	0.220075	0.382246	0.299779	0.231102	0.264175	0.21818	0.180379	0.310833	0.197086	0.260573	0.232755	0.412442	0.238509
Zfp780b	1.15659	0.90802	1.60626	1.64061	1.33552	1.59454	1.28166	1.25691	1.48848	1.62574	1.20575	1.19908	1.60886	1.23169	1.30372	1.21092
Zfp781	0.219721	0.178109	0.126129	0.1638	0.0278214	0.126412	0.0383383	0.124484	0.128605	0.0574693	0.226724	0.217162	0.131472	0.152148	0.170594	0.0935344
Zfp783	0	0.00853465	0	0	0.0113732	0	0.0261515	0	0.012976	0.0328454	0	0	0.0174575	0.0116347	0.0185533	0
Zfp784	0.948162	0.774827	0.359192	0.645981	0.871143	0.843201	1.09248	1.26201	0.9941	0.614037	1.09122	0.863538	1.2409	1.00574	0.546538	1.17315
Zfp786	0.299804	0.0633395	0.105035	0.272557	0.23893	0.193827	0.371079	0.24475	0.174721	0.194766	0.19131	0.291135	0.202789	0.242739	0.496834	0.45683
Zfp787	8.75368	7.81629	7.65337	8.65321	8.59406	9.52421	5.87519	11.1913	9.86949	8.23005	7.6738	9.39305	7.54553	8.36315	7.58107	7.36039
Zfp788	2.33934	2.21398	2.61288	1.93051	1.76644	2.22774	1.78625	1.70371	1.86364	2.01345	1.76099	2.38761	1.81386	1.97837	1.96064	2.27042
Zfp790	3.46833	2.78568	2.95709	3.8984	3.49841	3.15892	3.96897	2.43888	3.05091	3.27726	3.03943	3.23525	3.34077	4.33493	3.67284	4.06536
Zfp791	0.806667	0.37019	0.809605	0.479184	0.682768	0.595801	0.988423	0.616495	0.553977	0.420496	0.733951	0.546083	0.541591	0.907918	0.999469	0.782745
Zfp799	1.84733	1.78877	2.19661	1.59279	1.48153	1.98187	1.91625	1.9469	2.1304	2.21671	1.93599	1.85506	2.25601	1.90632	1.98036	2.2151
Zfp800	5.21865	4.12841	4.96503	3.70638	4.22012	3.36591	4.85115	3.40108	4.21409	3.9958	4.88398	3.61078	3.74727	4.63092	4.33247	4.14479
Zfp804a	0.0203162	0	0	0	0.0205195	0	0	0.0195339	0	0.0175013	0	0	0.0147708	0.0205198	0	0
Zfp804b	0	0	0	0	0	0	0	0	0	0	0	0	0	0	0	0
Zfp808	1.29355	1.70526	2.09136	2.15726	1.92177	2.157	2.23687	1.35946	1.803	1.86263	1.55604	1.73993	2.0776	1.94978	1.65633	2.03788
Zfp809	5.19268	5.91656	6.96991	5.24874	5.48345	4.90734	6.06018	4.96352	6.29444	4.54079	5.53374	5.75664	6.92824	5.41374	5.50555	6.25467
Zfp81	3.85172	4.3339	4.22762	4.24447	3.28731	3.41797	4.54144	3.50745	3.38273	3.70267	4.80734	3.24393	4.52737	3.45659	3.88793	4.15346
Zfp810	1.13959	1.72925	1.71208	1.90934	1.65715	1.51978	2.25518	1.82788	1.48716	1.63867	1.60667	1.62643	2.32307	1.76036	1.92803	1.85466
Zfp811	0.0445926	0	0.0225165	0.102131	0.0296115	0.0460424	0.0302306	0.0282176	0.124927	0.012807	0.0782139	0.0239368	0.0562686	0	0.0459743	0.0142781
Zfp819	0	0	0.031207	0	0.0204931	0	0	0	0	0	0	0.136619	0	0	0.0327109	0.019589
Zfp82	1.99945	1.67562	2.24325	1.59674	2.73376	1.73649	2.43272	1.92819	2.11391	2.79904	1.84528	2.40138	1.95539	2.02252	1.86727	2.12428
Zfp820	1.44575	1.22042	1.82124	1.81703	1.70076	1.67712	1.42126	1.4186	1.24729	1.66912	1.95837	1.96525	2.34723	1.6214	1.3093	1.88345
Zfp821	4.88135	5.12384	5.08137	5.90623	4.44478	5.05156	5.98761	5.35143	5.53811	6.73473	4.96766	5.31534	4.49341	4.49578	4.46145	5.03704
Zfp825	8.06933	5.6802	6.09277	7.25863	6.8209	5.93362	7.66743	7.74537	6.42193	6.34186	7.67367	8.21834	5.97903	6.549	5.47303	7.69642
Zfp827	4.0847	4.30088	4.4448	4.71552	4.03241	4.33971	4.46154	3.61022	4.46237	4.0347	4.83383	4.75152	4.59213	4.28425	4.5729	4.3667
Zfp830	6.28778	6.01775	5.55084	6.51441	6.51186	6.51498	5.03667	6.05427	6.43787	5.89424	5.86836	7.06703	6.25205	6.64146	6.55502	6.35223
Zfp831	0	0	0	0	0	0	0	0	0	0	0	0	0	0	0	0
Zfp839	1.3076	1.342	1.15332	1.83871	1.2141	1.15143	1.40493	1.90585	1.68738	1.34658	1.28682	1.51533	1.7252	1.25422	1.42745	1.63924
Zfp84	4.49283	4.15233	4.08856	4.2974	4.31368	3.49125	3.90633	3.44764	3.47348	3.92466	4.27764	3.68016	3.95968	3.85029	3.79992	4.45506
Zfp846	2.30716	2.79062	2.42749	2.62273	2.47886	1.92738	2.69643	2.81735	1.96725	2.11418	2.47762	2.59497	2.17913	2.30039	2.10148	2.68904
Zfp85	1.54345	1.37373	1.3534	1.84744	1.47461	1.3435	2.01084	1.82344	1.28834	1.7538	1.82458	1.47319	1.48957	1.67897	1.94285	1.94912
Zfp850	1.34246	1.21698	1.08964	1.23612	1.1495	1.08699	1.07739	1.03221	1.18209	1.06247	1.21009	1.24613	0.972536	1.22832	0.950347	1.11686
Zfp85os	0.0558014	0.0403005	0	0.0183225	0	0.0197633	0.107632	0.0362083	0.0199646	0.0162663	0.0164514	0.0449198	0.0266377	0	0	0
Zfp862-ps	5.55198	4.97759	5.28061	6.00745	5.92953	5.26152	5.69042	4.21587	5.71825	4.96945	5.00768	5.37046	5.97216	5.66289	5.63302	5.70998
Zfp865	6.9973	7.87134	7.302	8.10863	7.23318	6.674	5.69997	7.63706	7.06004	8.28196	8.01158	6.89433	6.87649	7.52653	7.90859	8.22464
Zfp866	4.15669	3.65318	3.70782	4.10595	4.14865	3.35941	4.41757	3.73245	4.02037	3.54282	3.98813	3.83322	3.32644	3.90388	4.0375	4.43392
Zfp867	2.98344	2.38008	2.42358	3.37969	2.32223	2.58761	2.80037	3.21463	2.4688	2.71515	2.40328	2.73874	2.46502	2.58287	3.08051	2.58969
Zfp868	6.62789	4.42385	6.63256	6.68875	4.28619	4.69658	6.46519	5.92284	6.60341	5.94566	5.71774	4.87105	5.3021	6.10929	5.37312	5.93715
Zfp869	8.2811	8.13765	8.14515	7.01168	8.28456	6.6234	7.23745	8.19253	7.68639	8.05684	7.9587	8.62544	7.97702	7.60721	9.07317	8.37751
Zfp87	3.10681	2.80023	3.01736	4.0224	3.53087	3.83202	4.18692	2.53444	3.5318	2.90934	3.23592	3.21881	3.3882	3.50113	4.0025	3.22688
Zfp870	0.480256	0.669872	0.904709	0.902592	0.747746	0.626093	1.05677	0.776716	0.598399	0.463499	0.716785	0.769072	0.885112	0.679463	0.784564	0.857233
Zfp871	7.95559	7.25502	7.98886	8.23657	7.58981	6.57395	8.12024	5.78893	8.01216	7.0571	7.06483	7.43211	9.46434	7.44051	8.72167	8.9942
Zfp872	0	0	0	0	0	0	0	0	0	0	0	0	0	0	0	0
Zfp873	1.63309	2.0482	2.55853	1.80931	1.95952	1.81073	1.5854	2.22852	2.14764	1.98665	1.98232	1.91083	1.959	2.11666	2.33	2.07425
Zfp874a	1.56972	1.64181	1.26236	1.52214	1.43157	1.14191	2.40885	1.28057	1.22326	1.79418	1.31249	1.47464	1.44859	1.43094	1.90821	1.98484
Zfp874b	2.59598	2.03677	2.02599	2.54899	2.2517	1.99849	2.80711	2.59477	2.19735	2.52665	2.20728	2.60486	2.68681	1.53185	2.06625	2.79416
Zfp879	0	0	0	0	0	0	0	0	0	0	0	0	0	0.0220969	0	0
Zfp882	0.971579	0.831601	0.776133	1.11129	0.924865	0.748542	1.14635	0.816629	0.923826	0.923325	0.879128	0.953095	1.12316	0.941575	1.2507	1.13929
Zfp9	4.10412	3.22589	4.58609	5.15614	6.21667	5.06129	5.94228	3.43057	3.8193	4.0969	3.92587	3.87616	4.51731	5.723	5.93026	4.76748
Zfp90	4.20348	4.1323	3.98727	4.55056	4.66963	4.07365	3.78895	3.67268	3.80714	3.79982	4.25231	3.87279	4.26194	3.83495	3.63518	3.98042
Zfp91	40.3238	39.9296	42.1822	37.2318	39.0962	38.9995	39.6729	33.3262	38.448	39.6473	38.8692	37.545	38.9067	40.0704	38.9988	39.0976
Zfp91Cntf	0.209757	0.376367	0.0623808	0.186484	0.418034	1.7e-06	0.0524094	0.288882	4.39e-06	0.273552	0.226417	0.232795	0.0441488	2.95e-06	0.0777231	0.065913
Zfp92	0	0	0.00745643	0	0	0	0	0	0	0	0.00898711	0	0	0	0	0
Zfp93	1.11319	0.880982	0.930778	0.8244	0.917622	0.649584	0.716731	0.940243	0.904186	0.709075	0.686405	0.996551	0.850138	0.8809	0.817795	0.829721
Zfp930	6.57667	7.57942	7.7911	6.68315	7.28795	6.58358	5.86349	6.94737	7.19242	6.99727	7.54781	6.26193	6.9184	5.44316	5.66482	5.96269
Zfp931	1.03785	1.66987	0.969789	1.37543	1.04657	1.4689	0.837514	1.34641	0.668767	1.03879	0.929887	0.708435	0.995506	1.1159	1.09896	1.34086
Zfp932	9.04042	7.49257	8.43156	7.7339	7.97452	7.1149	6.85031	7.32078	6.75535	6.51506	8.22655	7.61405	7.19863	8.27441	5.77917	8.70644
Zfp933	2.32839	1.97327	2.184	2.56358	2.33006	1.68877	2.52284	1.87713	2.08335	2.10608	1.85727	1.86519	2.41503	2.47874	2.31771	2.23065
Zfp934	2.27	1.48379	2.228	2.34146	1.84278	1.33883	2.16199	1.76116	2.08111	1.75732	2.31078	2.09715	2.14424	2.30915	1.95174	1.83041
Zfp935	2.95177	2.0493	2.68528	2.9682	2.56285	2.20057	3.42504	2.65964	2.52933	3.15135	2.21982	2.18488	2.7752	2.28778	2.85075	3.11774
Zfp936	0.0942007	0.0453781	0.0732603	0.142616	0.228025	0.130941	0.145614	0.18628	0.0664511	0.170904	0.0964044	0.112769	0.175267	0.143677	0.0609476	0.137906
Zfp937	0.723298	1.1504	0.916443	1.00778	1.13986	0.716878	1.03463	0.767708	0.994024	0.946311	0.925726	0.802821	1.2175	0.917283	0.821648	1.31846
Zfp938	4.73949	4.54087	4.46758	5.63126	5.39443	3.80252	4.22213	3.75086	4.02372	3.81203	4.07754	3.69056	4.19503	5.31688	4.58566	3.72998
Zfp939	0.425643	0.632387	0.24253	0.600789	0.589599	0.286681	0.478406	0.800946	0.605669	0.378761	0.333592	0.347178	0.659296	0.716774	0.525033	0.743887
Zfp94	1.07825	1.3429	1.06105	1.58538	0.982681	0.719889	0.936676	1.14949	1.09464	1.01409	1.25474	1.11648	1.10652	1.15538	1.1176	1.23066
Zfp940	1.3141	1.39762	1.47039	1.10238	1.56029	1.49996	1.94266	1.35231	1.60034	1.44502	1.41658	1.85746	1.73274	1.4037	1.58374	1.51511
Zfp941	0.042075	0.0904473	0.126203	0.0953547	0.136602	0.247937	0.270247	0.121969	0.118333	0.121473	0.0614688	0.214147	0.0622315	0.0415274	0.0647463	0.118736
Zfp942	3.59606	3.58797	4.12135	4.35189	4.493	3.71268	4.06882	3.83143	3.91259	4.32161	4.41352	3.79048	4.35463	3.49445	3.69092	3.95114
Zfp943	4.71584	4.65288	4.34942	6.65614	5.4607	4.76364	5.53673	4.36745	4.18863	4.74834	4.00944	4.49561	4.78368	5.3043	4.83817	4.68261
Zfp944	3.69735	3.0567	3.37616	3.57984	3.45168	3.2669	2.82141	3.33554	3.54455	3.46563	3.57063	2.90062	3.01471	3.48735	3.12902	3.06757
Zfp945	1.06449	1.42794	1.22261	1.64991	1.98539	1.40276	1.69728	1.32906	1.14685	1.58049	1.1532	1.38902	1.38794	1.66741	1.27166	1.65837
Zfp946	3.73853	3.7472	3.28047	3.72844	4.71129	3.8683	4.12954	2.32726	2.59836	2.99233	3.55089	3.72369	3.63963	3.53109	3.10954	4.00638
Zfp947	0.870268	0.612094	0.574387	0.563112	0.434905	0.329636	0.363909	0.72985	0.859	0.472055	0.716852	0.750699	0.879458	0.529955	0.676954	0.776549
Zfp948	8.64432	7.23763	7.0664	6.70433	7.85837	6.90514	7.47431	7.50331	6.94307	7.58449	7.73364	7.66259	7.26373	7.93169	6.81241	6.91698
Zfp949	1.47758	1.35862	1.71458	2.60333	1.59657	1.71592	2.03345	1.93759	1.85081	1.87023	1.9456	1.87067	2.11916	1.74424	2.38852	1.9131
Zfp950	3.68831	2.80536	3.66252	4.16416	3.88929	3.65939	3.70642	2.8938	2.46358	3.42122	3.34789	3.35191	3.21201	3.46475	3.40642	3.62517
Zfp951	0.211285	0.0275296	0.0725185	0.0754032	0.192089	0.178392	0.320446	0.0896149	0.0201339	0.130347	0.0843743	0.0924096	0.0720657	0.210208	0.103811	0.166848
Zfp952	2.58314	2.6097	2.5723	2.87006	2.93454	2.93351	3.05626	2.77833	2.63892	3.26453	1.9003	2.12243	2.53744	2.90518	2.45615	3.02725
Zfp953	0.488798	0.46873	0.465668	0.295633	0.77454	0.555248	0.711502	0.438475	0.649787	0.590597	0.348946	0.573018	0.517807	0.408205	0.481787	0.529401
Zfp954	3.92567	2.88589	3.80802	4.11953	3.31562	2.9741	5.14246	3.67259	3.8944	3.72647	3.74478	3.58312	3.2542	3.05041	3.16814	3.56448
Zfp955a	7.08387	7.22965	7.853	7.96172	7.33341	7.24636	7.76847	5.74486	7.29154	6.6681	6.8584	6.93469	7.56424	7.26443	7.1389	7.24441
Zfp955b	5.4608	5.29261	4.82594	5.81376	4.9391	4.56799	5.51371	3.95572	4.56875	4.93433	5.3669	5.04971	5.70169	5.03814	4.39475	5.42324
Zfp956	1.8699	1.36145	1.47615	2.05235	1.28586	1.52468	2.54526	1.32716	1.32573	1.18952	1.16364	1.65759	1.77616	1.639	1.2407	1.38489
Zfp957	0	0	0	0	0	0.0198225	0	0.0188191	0	0	0	0	0.0134174	0	0	0
Zfp958	3.80885	3.87363	4.59975	4.07791	4.42407	4.69349	4.05958	3.66359	4.51155	4.61858	4.44382	4.98857	4.24656	5.00058	3.97198	3.90521
Zfp959	3.26667	3.22195	4.27603	2.94532	3.56475	2.62973	3.54018	3.13328	2.82921	2.36293	2.50021	3.11806	2.11375	3.38003	2.59677	3.01094
Zfp960	3.50476	3.68674	3.90025	3.32769	3.34771	3.7959	3.23066	3.01959	3.09925	2.96995	3.22589	3.56857	3.57999	3.39351	3.20999	3.49825
Zfp961	5.93229	5.60234	6.57059	5.52147	5.74918	5.69524	6.58024	4.36299	6.40098	5.52888	5.25295	5.92293	5.73556	5.34287	5.04755	6.21294
Zfp963	1.32966	0.631962	0.558853	1.19006	0.969472	1.13475	0.751818	0.71901	0.504516	0.650741	0.797393	0.894185	1.18841	1.02498	0.918636	0.997777
Zfp964	0.542547	0.482808	0.555826	0.783013	0.512755	0.569478	0.907328	0.805474	0.440563	0.69344	0.422296	0.564912	0.634644	0.859806	0.45246	0.985879
Zfp97	0.720094	0.630671	0.483047	0.532163	0.330327	0.484136	0.532196	0.460331	0.472325	0.50103	0.507883	0.626444	0.714613	0.57788	0.458145	0.537751
Zfpl1	21.8862	19.2041	14.1399	16.656	18.4888	16.8306	18.9635	20.172	20.6264	19.7765	17.3549	19.5262	18.1095	18.1997	19.4055	18.2671
Zfpm1	9.75356	8.62104	9.67119	10.1423	8.99475	10.9686	8.0636	10.2602	8.49973	8.59013	8.34444	9.36055	9.86497	8.27253	9.7049	7.582
Zfpm2	2.24544	2.63619	2.06994	1.94527	1.77088	1.97922	2.10805	2.26679	3.23715	2.24163	2.06157	2.25769	2.56477	2.47564	2.1325	2.45679
Zfr	35.2896	36.8733	35.1619	34.3444	37.5844	33.8119	37.2853	34.0449	33.7165	35.1181	36.0659	33.7088	37.8124	34.3147	33.8418	37.5573
Zfr2	0.0553094	0.0995727	0.0815823	0.237474	0.208822	0.320204	0.450842	0.196302	0.0794712	0.378238	0.077155	0.0349263	0.0843586	0.0813197	0.0772109	0.162457
Zfx	7.86326	8.79382	9.47411	9.25577	8.2711	7.27782	8.72035	7.17662	7.88584	7.7371	9.00322	7.72521	8.40755	8.73673	9.00099	9.21976
Zfy1	0	0	0	0	0	0	0	0	0	0	0	0	0	0	0	0
Zfy2	0	0	0	0	0	0	0	0	0	0	0	0	0	0	0	0
Zfyve1	7.90519	7.56278	6.46398	8.72433	7.93796	7.39785	7.64429	8.68332	7.41793	9.06203	7.82837	7.78139	8.37976	6.77787	7.92236	8.01015
Zfyve16	6.76563	7.22971	6.89529	6.69221	7.67028	6.3979	8.07556	5.72968	6.72118	6.77015	6.13923	6.98793	8.36811	7.37068	6.96594	7.58465
Zfyve19	9.41498	9.20764	8.64383	7.81117	8.833	8.91703	8.06687	9.83968	8.33389	7.38464	7.99734	8.56612	7.81214	8.99389	9.01156	9.06254
Zfyve21	19.2715	19.5541	19.7243	20.1336	24.4007	23.4147	24.3578	20.6644	17.2671	21.2861	19.3412	19.5715	19.7706	20.5358	25.5312	18.7496
Zfyve26	2.49141	2.10996	2.3477	2.88255	2.71266	2.40717	2.4638	2.26949	2.29748	2.69542	2.51812	2.8397	2.59456	2.22788	2.57298	2.6387
Zfyve27	4.74797	4.61375	5.07433	4.44148	5.99066	4.79524	4.71604	4.44838	4.74001	4.42722	4.41093	4.45611	4.69764	4.99398	4.8938	4.72454
Zfyve28	0.0122043	0	0.00890771	0.0230661	0.0229068	0.0135249	0	0.0404961	0.0135117	0.0344732	0.0333813	0.0101813	0.0174346	0.0945766	0.00951721	0
Zfyve9	8.65552	8.78517	8.91115	8.27022	9.10441	8.08691	9.09897	8.12441	6.88682	8.59592	8.44092	7.5477	8.66316	8.18314	8.3301	9.75654
Zg16	0	0	0	0	0	0	0	0	0	0	0	0	0	0	0	0
Zglp1	0.445855	0.200043	0.826569	0.427648	0.486594	0.185689	0.17777	0.306253	0.430811	0.525847	0.810188	0.642342	0.241714	0.601677	0.311635	0.623912
Zgpat	9.30675	9.63926	9.42668	9.35117	10.2804	10.0257	7.71065	11.4454	9.98076	9.58	10.8267	10.5265	9.41244	8.97193	9.3363	9.14592
Zgrf1	2.80137	2.67544	3.08231	2.9769	2.58837	2.59916	2.6674	2.2444	3.05749	2.80515	2.75453	2.75229	2.97264	2.95902	2.52543	2.96489
Zhx1	5.83961	5.63846	5.40112	6.24447	5.47029	4.78595	5.5304	4.84361	4.57913	5.77102	5.18399	5.17066	6.47784	6.00332	5.75268	6.83917
Zhx2	7.8918	8.89442	6.62162	9.42771	8.1096	8.43111	8.6269	8.45186	7.51664	8.04076	8.77125	7.96942	8.76918	7.83959	7.73654	8.83575
Zhx3	4.53323	3.85862	4.78934	4.91239	5.22023	4.69035	4.56892	3.20031	4.40868	4.50269	4.73352	4.66584	5.18515	4.44297	4.46795	4.71647
Zic1	4.73602	4.5028	4.84737	4.17281	4.60923	3.89125	3.50768	4.06162	5.10742	4.76466	4.37977	4.40377	4.65099	4.98988	4.69928	4.57652
Zic2	0	0	0.063838	0.102848	0.0598835	0.07222	0	0	0.0240747	0	0.117265	0.0884916	0.0566498	0	0.0696955	0
Zic3	0	0	0	0	0	0	0	0	0	0	0	0	0	0	0	0
Zic4	0.133772	0.0748389	0.166542	0.100506	0.114175	0.0311554	0.0742499	0.248823	0.141499	0.0654595	0.130632	0.333607	0.116502	0.0146912	0.139675	0.0558342
Zic5	0.0481615	0.104891	0.0356043	0.022893	0.0891207	0	0.0502177	0.0595425	0.028008	0.02406	0.111774	0.0604288	0.0151547	0	0.0197797	0.0214919
Zik1	4.41361	4.06887	4.34504	4.34071	3.96402	3.99669	3.29597	4.04873	4.42054	4.18837	4.45721	3.94903	4.17537	4.73773	4.57231	4.29171
Zim1	1.68626	1.34478	1.61942	2.31029	2.24565	1.72325	2.0532	1.33115	1.63661	1.58544	1.69705	2.16868	1.98293	1.81142	1.336	2.00773
Zim2	0	0	0	0	0	0	0	0	0	0	0	0	0	0	0	0
Zim3	0	0	0.0150548	0	0	0.0421604	0	0.0394762	0.0640743	0	0	0.016463	0	0.0199602	0.047331	0.0388456
Zkscan1	4.76283	4.63209	5.24939	5.60606	4.59154	4.5392	4.99385	4.77673	4.9573	4.94674	4.95912	4.80771	5.52995	4.80118	5.25814	5.74084
Zkscan14	1.14443	0.944588	0.885992	1.19368	1.21526	1.14231	1.37531	1.31051	0.871767	1.1009	1.20769	1.27318	0.848675	0.75518	0.814775	1.28038
Zkscan16	0.0171488	0.0123402	0.0129826	0.016792	0.0846244	0.0366132	0.0174763	0.0687732	0.0739029	0	0.0608641	0	0.0126848	0.0510706	0.0932105	0.0483329
Zkscan17	11.7397	11.8067	12.1392	11.1833	13.3045	11.4827	9.98759	10.3189	12.5328	11.4692	11.9491	12.1164	10.8128	12.1351	11.6534	10.1675
Zkscan2	0	0	0	0	0	0	0	0	0	0	0	0	0	0	0	0
Zkscan3	10.5079	11.7209	11.1286	11.2255	10.9826	10.253	9.45288	9.61175	11.3725	11.6365	11.7337	10.7439	9.92294	9.85322	11.1446	12.2488
Zkscan4	0.0208196	0	0	0	0.0200353	0.022536	0	0	0.0226381	0.0383466	0.093626	0.034295	0	0	0	0
Zkscan5	4.18525	3.35063	3.2106	3.56418	3.54068	4.1846	4.12285	4.18389	3.30358	3.85976	3.66431	3.55216	4.22429	3.27092	3.84132	4.036
Zkscan6	4.06413	4.58641	4.08079	4.3407	4.31433	4.30948	3.91561	4.2794	4.44904	4.94099	3.52314	4.25997	4.14997	4.45095	3.72008	4.42804
Zkscan7	0.462898	0.770907	0.376739	0.424813	0.581708	0.588011	0.59225	0.357116	0.591805	0.611372	1.04364	0.542699	0.61253	0.410057	0.595521	0.683968
Zkscan8	2.63548	2.8609	2.33255	3.06962	2.42834	3.28617	3.51587	1.81082	2.61415	3.12149	2.23859	2.27534	3.09726	2.44109	2.98496	3.32821
Zmat1	1.317	1.21003	1.36123	1.2082	1.52621	1.32804	1.20658	1.28388	0.98933	1.08298	1.11297	1.01744	1.26314	0.925906	1.24016	1.92188
Zmat2	41.3145	38.8425	40.9324	37.6946	36.3744	40.092	28.5951	41.5134	43.9322	37.6954	40.5054	39.4298	36.9688	34.5324	39.2489	36.9214
Zmat3	11.2693	11.1887	14.6555	11.6195	12.4092	12.0767	12.3451	10.1826	11.4253	11.7738	12.2176	11.9689	14.931	13.841	13.9329	12.8175
Zmat4	0	0	0	0	0	0	0	0	0	0	0	0	0	0	0	0
Zmat5	27.0099	23.8033	20.955	24.8768	22.0203	24.2742	23.278	31.3481	25.7526	28.0053	26.5461	30.6644	21.7996	21.7211	24.5205	24.0344
Zmiz1	19.0295	20.8793	20.2806	20.4647	21.282	19.3276	18.9855	14.994	19.5224	19.8699	22.0118	20.969	23.1354	20.4261	22.0295	21.8793
Zmiz2	19.5369	20.6888	20.6359	19.6894	20.231	18.1925	18.0853	19.913	20.831	19.6521	21.3967	21.5303	19.8193	20.3298	20.4976	20.086
Zmpste24	45.6591	45.4193	47.2101	41.1652	55.7898	42.5553	52.3661	37.7882	40.5394	44.1001	44.3324	43.3721	52.7283	50.9094	46.1804	46.0978
Zmym1	7.3157	8.08932	8.68086	8.45912	6.92431	6.87776	7.86324	7.93188	7.57615	7.69902	7.58871	8.8974	8.05426	7.69988	7.39798	8.33705
Zmym2	10.2071	11.0097	10.556	11.6846	10.7893	10.0203	11.8508	8.98016	10.1247	9.34811	10.5218	11.1584	12.8973	11.0991	10.6138	11.6253
Zmym3	6.893	8.71059	7.90159	8.19685	7.57859	8.14535	9.24458	7.51152	7.45556	8.20471	8.01086	7.74685	8.1281	7.67593	8.88479	9.01682
Zmym4	7.61286	7.62163	7.76971	8.95003	7.38786	8.09311	7.90647	6.00732	7.72186	7.69178	8.45548	7.31193	8.68948	8.02674	7.80826	7.92183
Zmym5	5.50098	5.32591	5.40858	5.93481	5.35492	4.83257	5.24057	5.42006	5.22222	5.53612	6.13519	5.42758	6.13454	5.53712	5.57616	5.79154
Zmym6	0	0	0	0	0.0148764	0	0	0	0	0.0100217	0	0	0	0	0	0
Zmynd10	0.094693	0	0.0231196	0.149725	0.0606282	0	0.103651	0.0690593	0.138794	0.118371	0.0861557	0	0	0	0.0748656	0
Zmynd11	29.4629	29.156	29.7826	28.0525	26.4577	26.5517	27.4575	26.2423	28.8963	27.7724	28.9466	30.3713	28.9782	28.7482	28.7367	31.7103
Zmynd12	0	0	0	0	0	0	0	0	0	0	0	0	0	0	0	0
Zmynd15	0.0950361	0.135564	0.0690817	0.12538	0	0	0.0856374	0.0631198	0.125463	0.053665	0.0172557	0.0474721	0.123756	0.0549923	0.0148088	0.0693556
Zmynd19	42.9344	56.5147	52.3901	46.3115	48.0469	47.6309	43.3073	41.9227	50.301	45.612	49.6138	48.436	44.2858	47.8688	46.8781	44.0295
Zmynd8	17.5595	18.5023	17.8767	18.8601	15.6628	18.6658	17.9297	16.777	18.4845	18.5235	19.5307	17.4499	19.4397	17.929	17.5758	17.5929
Znf41-ps	5.61e-07	0.0516494	0.0886621	0.0510617	6.32e-07	5.82e-07	0.033896	0.0337952	3.95e-07	4.99e-07	0.0635024	0.0837292	0.114678	7.36e-07	0.0259959	7.55e-07
Znf512b	4.9176	4.50206	5.42524	5.32663	4.91387	4.52159	4.61331	4.18147	5.60769	5.92142	5.1171	4.81457	4.60689	4.62008	4.68013	5.08864
Znfx1	8.76865	8.47577	10.3707	10.4653	11.0197	10.162	11.1678	9.36224	10.1383	10.3671	10.7314	10.5267	10.3539	10.8938	9.50708	10.6432
Znhit1	35.592	33.8023	28.3328	30.0228	29.9842	33.4376	31.0553	39.9232	34.6333	30.0546	35.3535	37.3234	30.9564	32.0743	30.8742	30.9923
Znhit2	24.2399	25.7704	24.0007	23.4647	21.6366	26.3222	25.4484	32.4146	28.5635	22.0105	22.0766	26.5748	18.6715	21.8421	24.5507	22.4762
Znhit3	22.3243	25.1282	25.6106	21.8646	23.5834	27.5356	26.5631	27.467	27.5611	29.1809	28.5872	29.2728	21.2925	27.3294	24.4398	26.5093
Znhit6	11.8289	14.0617	12.2635	10.2894	12.0923	11.7896	8.15722	13.1118	13.6948	11.015	13.4223	11.9943	11.4378	11.6988	10.766	10.518
Znrd1	48.9171	48.1635	45.9414	45.3016	47.5955	49.7178	48.3512	64.6244	60.9701	51.3329	50.7203	48.5322	48.2354	45.8102	48.7165	52.0992
Znrd1as	5.77751	5.17693	5.85003	5.12733	6.25149	6.44817	4.87419	6.9559	6.14801	6.37949	6.95715	6.11472	6.21316	5.61312	5.81024	6.63721
Znrf1	11.3427	10.9166	10.2388	11.4739	10.6593	11.1286	9.03845	11.1595	10.9633	10.7715	10.6344	11.1044	10.0975	11.3402	9.68367	9.90144
Znrf2	14.8655	14.9255	16.3279	16.0187	15.3768	15.1273	14.0569	15.9611	15.9218	14.2576	13.5852	15.2007	14.2137	15.0499	16.4704	12.9351
Znrf3	3.92576	4.74804	4.3771	4.45449	4.22087	3.64178	4.14753	2.90413	4.0632	3.61268	4.40238	4.12291	4.37426	4.66911	3.84455	4.02558
Znrf4	0	0	0	0	0	0	0	0	0	0	0	0	0	0	0	0
Zp1	0	0	0	0	0	0	0	0	0	0	0	0	0	0	0	0
Zp2	0	0.0386306	0.0402777	0	0	0	0	0.0806329	0.0290336	0	0	0.0656286	0	0.0796102	0	0
Zp3	0	0	0.0345276	0	0	0	0	0.0518394	0	0	0	0	0	0	0	0
Zp3r	0	0	0	0.0280957	0	0	0	0	0	0	0.0774544	0	0	0	0	0
Zp4-ps	0	0	0	0	0	0	0	0	0	0	0	0	0	0	0	0
Zpbp	0	0	0	0	0	0	0	0	0	0	0	0	0	0	0	0
Zpbp2	0	0	0	0	0	0	0	0	0	0	0	0	0	0	0	0
Zpld1	0.239687	0.190396	0.0988553	0.0768588	0.0522381	0	0.162248	0.128296	0	0.0936533	0.165799	0.149057	0.078926	0.026158	0.0836728	0.0515918
Zpr1	23.7613	23.9032	24.2805	19.3932	26.8351	19.9199	25.0242	24.1566	24.1338	22.0456	25.3297	23.928	19.7344	25.3635	23.319	21.643
Zranb1	10.2611	8.13404	8.22376	9.01329	10.3112	10.0775	8.9994	9.50417	8.63135	9.34084	9.45665	9.76837	10.2889	9.65737	10.0531	10.6874
Zranb2	43.0854	46.0128	46.6517	43.9382	51.753	47.7717	42.7502	40.2549	46.7721	41.1685	43.9344	42.0874	42.7181	51.6055	44.6484	44.7405
Zranb3	2.98879	2.82543	2.51626	2.93321	2.7876	3.0432	3.06372	2.9559	2.58253	3.11152	2.98094	2.6702	3.38284	3.27576	2.79819	3.16514
Zrsr1	2.31656	2.00063	2.15197	2.39879	2.47783	2.87246	2.26053	2.271	2.2545	2.3316	2.13708	2.46248	2.3574	2.53813	2.54329	2.30894
Zrsr2	10.6546	12.7843	12.5775	11.4266	13.3198	11.9927	9.69575	11.1391	12.8796	11.7248	11.8485	10.4517	11.6033	12.8224	11.3879	11.3359
Zscan10	0	0.0169249	0	0	0	0	0	0	0.0262623	0	0	0	0.0152757	0	0	0
Zscan12	3.14946	3.06802	2.72534	2.17301	2.54887	2.25711	1.66046	2.54221	2.42127	2.19133	3.4268	2.75313	2.19072	2.63017	2.96452	1.98354
Zscan18	0.069238	0.0331339	0.0436726	0.124436	0.125802	0.103414	0.169869	0.0491984	0.129293	0.106211	0.127077	0.0868155	0.141638	0.045801	0.0536367	0
Zscan2	1.26756	1.71597	1.55183	1.27524	0.847735	1.52741	1.64857	1.2701	1.31055	1.94303	1.64406	1.35903	1.48446	1.53186	1.7454	2.02077
Zscan20	1.27603	1.1435	1.22494	1.39318	1.28645	1.24299	0.838055	1.33828	1.30747	1.05504	1.24843	1.24998	1.39173	1.02949	1.40711	1.31496
Zscan21	4.84656	6.22223	6.06068	7.28494	6.28177	5.7692	6.56404	7.13801	6.5191	6.18921	6.79216	6.97429	7.56705	5.74314	5.95862	6.93527
Zscan22	2.99965	2.48249	3.31503	3.4985	3.72313	3.14276	2.84041	2.92309	2.83335	4.04846	3.25245	3.3825	2.98512	2.48865	3.15005	2.94317
Zscan25	5.73302	4.68705	5.48392	4.23846	5.47773	5.49335	4.88528	5.22273	5.03365	4.56921	5.52395	5.41828	4.11082	5.42372	4.75781	4.81509
Zscan26	8.49589	8.17085	8.76367	8.01058	9.00102	7.27369	9.39072	7.01694	6.78552	8.22733	7.80514	7.33585	8.75713	8.21283	8.35463	8.6056
Zscan29	6.02075	4.47394	4.46465	5.30749	4.76547	4.5646	5.34408	4.95002	5.90603	5.76856	5.36102	4.70127	5.50202	4.90262	5.64911	5.99632
Zscan4a	0	0	0	0	0	0	0	0	0	0	0.0713805	0	0	0	0	0
Zscan4b	0	0	0	0	0	0.131432	0	0.0303128	0	0	0	0	0	0	0	0
Zscan4c	0	0	0	0	0	0.134978	0	0.0246428	0	0	0.0906007	0	0	0	0	0
Zscan4d	0	0	0	0	0	0.029672	0	0	0	0	0	0	0	0	0	0
Zscan4f	0	0	0	0	0	0.031465	0	0	0	0	0	0	0	0	0	0
Zscan5b	0	0	0	0	0	0	0	0	0	0	0	0	0	0	0	0
Zswim1	7.66819	7.20708	6.6115	7.5813	7.74517	7.8699	6.33414	8.43895	7.49911	8.22941	7.38961	6.54593	8.79629	7.09097	8.26761	7.36826
Zswim2	0	0	0	0	0	0	0	0	0	0	0	0	0	0	0	0
Zswim3	2.57843	2.31372	2.60361	2.71427	2.37395	2.80294	2.77514	2.91674	2.35177	2.58691	2.7713	2.51856	2.65219	2.83345	2.49143	2.53175
Zswim4	12.753	11.0478	11.0274	12.9611	10.8891	12.5245	11.3432	11.9533	11.0275	12.6949	12.9655	12.7796	12.3128	10.7294	11.4756	12.1559
Zswim5	0	0.00759602	0	0	0.0199817	0	0.0111647	0	0.0116049	0	0	0	0	0.0207219	0	0
Zswim6	6.16667	5.46982	5.03279	4.87106	5.13605	4.83757	5.21283	5.79908	4.8959	4.63042	6.25959	5.22551	4.81265	4.9218	4.64385	5.9225
Zswim7	12.5144	13.7387	19.0989	15.9327	17.5011	17.4956	16.9773	21.9059	21.4561	20.0998	13.727	14.2875	16.2275	16.7362	17.9291	18.1605
Zswim8	19.4067	21.2799	19.9461	20.646	22.4508	19.9317	18.092	17.4975	21.3009	21.3219	20.2798	19.8983	18.4333	20.2925	20.3284	19.9504
Zufsp	2.88042	3.1879	3.52497	4.10689	3.59164	3.69044	2.865	3.62607	3.02508	2.99905	2.87228	2.29928	2.87872	2.51239	3.63242	3.01271
Zw10	20.7037	24.9155	22.9133	19.8062	22.296	20.351	19.7746	18.7631	23.89	18.5441	19.9602	19.8077	22.7427	22.0071	20.5145	20.903
Zwilch	21.7826	24.6858	22.3822	21.5625	22.2058	19.7335	23.3578	19.2816	21.3505	20.7206	21.0562	22.2668	21.708	23.5876	21.4517	21.3621
Zwint	80.5164	72.3567	76.0202	81.1499	93.7076	72.9347	93.5544	80.7381	76.5164	70.6218	74.0923	79.6589	77.5947	85.2433	70.5048	74.3658
Zxda	1.23645	1.07846	1.31097	0.91399	0.993494	1.03321	1.52318	1.32863	0.991142	1.06907	1.2079	0.883963	0.684923	0.940857	1.29689	0.956901
Zxdb	1.08977	1.48616	1.35255	1.15891	1.39521	1.13398	1.82484	1.24679	1.38048	1.31041	1.38748	1.40898	1.1535	1.31879	1.43303	1.17338
Zxdc	5.71854	5.46752	5.40614	5.30857	5.58937	4.86622	4.55829	5.3156	5.85511	5.00696	4.97135	4.91563	6.02945	4.7993	4.5426	5.70475
Zyg11a	0	0	0	0	0	0	0	0	0	0	0	0	0	0	0	0
Zyg11b	7.43112	7.66004	7.22935	7.80101	10.1867	7.37591	8.42128	6.0205	6.77729	7.37103	7.08576	7.2639	9.23184	8.16776	7.95836	8.28669
Zyx	302.856	338.043	275.453	281.937	271.585	256.509	233.663	313.189	255.933	298.369	305.066	266.81	240.927	258.527	263.189	267.503
Zzef1	4.2667	3.79868	5.26302	4.16907	4.83033	4.31794	5.18678	3.44736	5.24546	4.51173	4.556	4.37206	5.44233	4.52467	5.09409	4.48982
Zzz3	8.99984	10.2459	10.1651	9.4339	9.90283	7.6469	10.1019	7.78095	9.21519	8.63345	10.296	8.40478	10.2123	9.5163	8.87902	10.1208
a	0	0	0	0	0	0	0	0.126249	0	0	0	0.183564	0	0	0	0
l7Rn6	42.5292	35.2381	35.5901	35.324	42.2534	37.5307	41.5117	41.8149	41.1085	33.1151	39.4901	37.2296	35.4088	40.5727	33.3285	37.6205
