## Supplemental Table 5 for "The liver clock tunes transcriptional rhythms in skeletal muscle to regulate mitochondrial function"

### Sheet: newattempt_DE_results_WT4vsWT16
	logFC	AveExpr	t	P.Value	adj.P.Val	B
Rps27rt	0.700461	12.5695	17.0978	1.80192e-09	1.56515e-05	10.7831
Rpl34-ps1	0.506187	11.2911	10.8027	2.50874e-07	0.000649995	6.98908
Rps28	0.512784	11.5423	10.6213	2.9933e-07	0.000649995	6.87192
Ndufa3	0.592415	8.32036	10.8582	2.37789e-07	0.000649995	6.66874
Rps21	0.699	11.9356	9.75032	7.24734e-07	0.00125901	6.16821
Rpl38	0.754998	11.5875	8.73954	2.19761e-06	0.00315411	5.1851
Rpl39	0.425051	11.6161	8.61321	2.54188e-06	0.00315411	5.05894
Rpl37a	0.392412	11.1016	8.0146	5.18126e-06	0.00500049	4.40282
Bola2	0.397989	8.70792	8.01932	5.15148e-06	0.00500049	4.27688
5430431A17Rik	-1.28042	4.39813	-7.67541	7.89269e-06	0.00685559	3.29634
Rps29	0.617891	11.084	6.5327	3.60549e-05	0.0284703	2.63544
Slirp	0.443249	8.59242	6.42752	4.18135e-05	0.030266	2.44581
Rplp1	0.279221	12.9556	6.18827	5.88978e-05	0.0377725	2.18141
Herpud1	-0.593513	7.13196	-6.16542	6.08813e-05	0.0377725	2.07375
Sec61g	0.350157	8.00884	6.10028	6.69362e-05	0.0387605	2.00893
Gm12191	0.222198	11.7413	5.97062	8.09821e-05	0.0424759	1.87953
Snhg6	0.522646	6.59441	5.9529	8.31326e-05	0.0424759	1.78077
Cox7c	0.291989	10.3506	5.80487	0.00010366	0.0473889	1.64298
Cox8b	0.707001	6.09702	5.82293	0.00010089	0.0473889	1.58818
Cox7a2	0.27628	8.2689	5.65048	0.000130914	0.0513982	1.40658
Hspa5	-0.487659	9.45413	-5.625	0.000136099	0.0513982	1.38377
Gzme	-0.762165	4.85492	-5.73747	0.000114733	0.0498286	1.3697
Oaz1-ps	-4.4996	4.04402	-5.62766	0.000135546	0.0513982	1.06515
Mrpl33	0.310906	9.40207	5.35732	0.000205821	0.0675375	0.998127
Pdia4	-0.407508	7.2048	-5.3407	0.000211247	0.0675375	0.959532
Cox7a1	1.10746	4.41111	5.44611	0.000179233	0.0633173	0.924126
3110039I08Rik	-0.415406	4.35611	-5.43539	0.000182239	0.0633173	0.912941
Hyou1	-0.377963	6.48317	-5.30587	0.000223111	0.0675375	0.899063
Rps14	0.205914	12.0569	5.29913	0.000225488	0.0675375	0.896837
Hsp90b1	-0.363476	8.89827	-5.21887	0.000255938	0.0741026	0.793887
Sdf2l1	-0.611246	5.5651	-5.11667	0.000301127	0.0843738	0.604636
Rpl36	0.258598	12.0493	5.05692	0.000331383	0.0899498	0.525153
1810022K09Rik	0.302695	9.02278	5.00054	0.000362882	0.095515	0.467861
Ogt	-0.301061	5.36888	-4.9727	0.000379584	0.0969725	0.393448
Pdia3	-0.295216	8.74455	-4.91598	0.000416177	0.100721	0.340503
Calr	-0.308456	9.72181	-4.9141	0.000417446	0.100721	0.332332
Creld2	-0.435428	6.34859	-4.87696	0.000443488	0.104112	0.276416
Rab14	-0.220907	6.84736	-4.82852	0.000480042	0.109728	0.207811
Neat1	-0.968429	5.97134	-4.80729	0.000497055	0.110703	0.167806
Hiatl1	-0.282101	5.21053	-4.76975	0.000528698	0.114698	0.0952968
Atp5e	0.264056	9.73302	4.75534	0.000541403	0.114698	0.0860774
Rpl18a	0.193511	10.44	4.69236	0.000600793	0.12136	-0.021621
Cox6c	0.22346	10.3265	4.66533	0.000628354	0.124043	-0.0628449
Lacc1	-0.321433	3.75977	-4.71816	0.000575672	0.119054	-0.112536
Tial1	-0.279698	5.14081	-4.58555	0.000717686	0.130923	-0.176953
Cept1	-0.240616	5.27453	-4.58073	0.000723497	0.130923	-0.180363
Hsd17b12	-0.278412	7.54333	-4.55428	0.000756255	0.132297	-0.211766
Jdp2	-0.357159	6.38101	-4.54618	0.00076659	0.132297	-0.221905
Bcar3	-0.34437	4.37861	-4.5383	0.000776787	0.132297	-0.289559
1190007I07Rik	-0.485382	3.29339	-4.63316	0.000662887	0.127952	-0.297073
Ntpcr	-0.414952	3.38972	-4.59889	0.000701866	0.130923	-0.325922
Tex30	-0.28157	5.52738	-4.47781	0.000859983	0.138128	-0.330521
Ibtk	-0.323436	4.79311	-4.48205	0.000853861	0.138128	-0.343628
Psat1	-0.243832	8.98766	-4.45949	0.000886973	0.138128	-0.372372
Oxr1	-0.254781	5.5114	-4.44736	0.000905335	0.138128	-0.376849
Ddrgk1	-0.227524	6.12598	-4.43635	0.000922339	0.138128	-0.39095
Clpx	-0.271417	4.92056	-4.44203	0.000913533	0.138128	-0.397183
Mrpl52	0.210906	9.95441	4.44499	0.000908965	0.138128	-0.409467
Rabepk	-0.268471	4.61156	-4.39617	0.000987314	0.14293	-0.479114
Pdia6	-0.333914	8.21027	-4.37661	0.00102065	0.143245	-0.495179
Picalm	-0.212732	6.19639	-4.35301	0.00106244	0.143245	-0.520239
Edem1	-0.39237	4.56003	-4.3501	0.00106771	0.143245	-0.549699
Nfxl1	-0.31298	3.45161	-4.40433	0.000973734	0.14293	-0.575614
Rpl36a	0.219585	11.5139	4.35881	0.001052	0.143245	-0.581315
Zbtb7b	-0.269287	4.44305	-4.31126	0.00114081	0.14361	-0.613067
Scd1	-0.352225	6.66756	-4.29287	0.00117723	0.143992	-0.617157
Rps18	0.150129	12.2566	4.33832	0.00108936	0.143245	-0.635088
Dpm3	0.297427	5.88283	4.26731	0.00122985	0.143992	-0.652786
Cd164	-0.248564	8.06521	-4.2751	0.00121356	0.143992	-0.655865
Rpl41	0.241582	13.2108	4.33974	0.00108672	0.143245	-0.660949
Lss	-0.521459	3.5737	-4.32724	0.00111013	0.143245	-0.666297
Rps26	0.201084	12.8701	4.3213	0.00112142	0.143245	-0.682033
Tmem41b	-0.33379	4.46548	-4.26181	0.00124149	0.143992	-0.684656
Ppp1r2	-0.255051	6.06311	-4.23296	0.00130449	0.143992	-0.707352
Slc25a1	-0.320974	5.49868	-4.22926	0.0013128	0.143992	-0.711562
Rad51	-0.302137	5.34613	-4.20875	0.0013599	0.143992	-0.743625
Pcyt2	-0.33326	4.73205	-4.20905	0.0013592	0.143992	-0.752365
Slc41a2	-0.318826	4.08229	-4.22072	0.0013322	0.143992	-0.768398
Dnajc3	-0.352885	5.60554	-4.18172	0.00142468	0.143992	-0.785574
Slc35b1	-0.242212	6.97373	-4.18415	0.00141872	0.143992	-0.792524
Prpf39	-0.340246	3.93866	-4.18807	0.00140919	0.143992	-0.826399
Wsb1	-0.206823	6.30955	-4.15202	0.00149958	0.143992	-0.837118
Ezh2	-0.227171	5.62463	-4.14433	0.00151962	0.143992	-0.844118
Ndufa13	0.247359	6.86549	4.14661	0.00151367	0.143992	-0.851471
Ndufa5	0.219977	8.01506	4.15057	0.00150332	0.143992	-0.855913
Atp5k	0.502055	9.53159	4.15786	0.00148454	0.143992	-0.869162
Mvk	-0.331027	4.48463	-4.13489	0.00154463	0.143992	-0.87243
Malat1	-0.422173	6.62963	-4.13013	0.00155739	0.143992	-0.875309
Ccnl2	-0.262803	5.0455	-4.11423	0.00160083	0.143992	-0.891124
Cnih1	-0.202422	7.83257	-4.12228	0.00157868	0.143992	-0.899763
2010107E04Rik	0.236142	10.0689	4.14545	0.00151668	0.143992	-0.900424
Chpt1	-0.336744	5.11778	-4.10422	0.00162883	0.143992	-0.906212
Gm17066	-0.316787	3.74601	-4.14304	0.00152302	0.143992	-0.906617
Ankrd40	-0.225089	6.03803	-4.10188	0.00163545	0.143992	-0.914057
Atp5j2	0.205756	9.94565	4.13325	0.00154901	0.143992	-0.91802
Impact	-0.237121	4.95532	-4.09407	0.00165774	0.143992	-0.922968
Nt5dc1	-0.334685	3.58917	-4.1384	0.00153527	0.143992	-0.927289
Camk2d	-0.249304	4.66671	-4.07865	0.00170269	0.146431	-0.951457
Ssr3	-0.259802	8.58949	-4.0954	0.00165393	0.143992	-0.953962
Lgals8	-0.254358	5.20668	-4.04231	0.00181365	0.152979	-1.00239
Rpl35	0.161472	12.404	4.1189	0.00158794	0.143992	-1.00671
Uba52	0.162759	11.9221	4.0992	0.00164306	0.143992	-1.02478
Gm12338	0.289607	5.18086	4.01207	0.00191172	0.156937	-1.04955
Smc4	-0.245721	6.49353	-4.0097	0.00191963	0.156937	-1.06696
Cggbp1	-0.220966	5.63645	-3.99475	0.00197035	0.157539	-1.08006
Zfp160	-0.325409	3.40364	-4.04219	0.00181405	0.152979	-1.08008
Srsf6	-0.201846	7.25488	-4.00565	0.00193326	0.156937	-1.08325
Smc6	-0.242983	5.43463	-3.99013	0.00198632	0.157539	-1.08554
Lactb2	-0.282607	5.00533	-3.9876	0.00199509	0.157539	-1.08759
A230050P20Rik	-0.349158	3.43021	-4.0231	0.00187535	0.156627	-1.10452
Magt1	-0.271389	5.43333	-3.9685	0.00206279	0.160284	-1.1197
Srpx2	-0.301785	5.0568	-3.96615	0.00207128	0.160284	-1.12109
Slc38a2	-0.226907	7.52633	-3.96232	0.0020852	0.160284	-1.15679
Arfip1	-0.244237	5.48966	-3.90691	0.00229772	0.172609	-1.21801
Ahcyl1	-0.182376	6.7612	-3.91109	0.00228093	0.172609	-1.23076
Leng8	-0.340891	4.02797	-3.89705	0.00233783	0.172609	-1.24673
Dek	-0.215774	7.19459	-3.90083	0.0023224	0.172609	-1.25353
Cmpk1	-0.211506	6.64515	-3.89149	0.00236077	0.172609	-1.26078
Ccdc43	-0.24001	5.22977	-3.87487	0.00243074	0.173639	-1.26592
Ppp3r1	-0.182286	6.87772	-3.89053	0.00236477	0.172609	-1.26606
Fam58b	-0.299592	4.52137	-3.87206	0.00244279	0.173639	-1.26997
Aph1a	-0.191133	6.38138	-3.87419	0.00243367	0.173639	-1.28441
Sec63	-0.226318	5.18957	-3.84864	0.00254557	0.173639	-1.30705
Mrps11	-0.233568	5.13178	-3.84658	0.00255483	0.173639	-1.30966
Manf	-0.331762	7.24127	-3.86235	0.00248488	0.173639	-1.31715
Lysmd2	-0.350914	4.22427	-3.84484	0.00256264	0.173639	-1.31792
6820431F20Rik	-0.191559	6.05778	-3.84201	0.00257544	0.173639	-1.33089
Serp1	-0.265312	7.78415	-3.85609	0.0025124	0.173639	-1.33427
Pmvk	-0.330349	4.79187	-3.81822	0.00268576	0.176731	-1.35175
Btg2	-0.291662	3.79915	-3.83183	0.00262208	0.1745	-1.35435
Ppp2r5b	-0.221111	5.01869	-3.81105	0.00271993	0.177634	-1.3646
Uba3	-0.228542	7.05001	-3.82974	0.00263176	0.1745	-1.36811
Myeov2	0.226959	8.52986	3.84127	0.0025788	0.173639	-1.37159
Aasdhppt	-0.224541	4.96264	-3.79809	0.00278287	0.179052	-1.38448
Acat1	-0.233081	5.04445	-3.78222	0.002862	0.181455	-1.41051
Sacm1l	-0.210027	5.61547	-3.78516	0.00284718	0.181455	-1.41481
Crebzf	-0.294361	4.3549	-3.77288	0.00290967	0.181932	-1.42466
Smek2	-0.246122	4.78514	-3.73711	0.00309985	0.181932	-1.47886
Slc30a4	-0.273254	5.58989	-3.73473	0.00311292	0.181932	-1.49558
Mex3b	-0.360784	4.32796	-3.72661	0.00315804	0.181932	-1.49607
6030458C11Rik	-0.307627	4.7508	-3.72375	0.00317411	0.181932	-1.49956
Rpn1	-0.183142	7.13577	-3.74842	0.00303834	0.181932	-1.50329
Tmed5	-0.227728	6.09581	-3.73597	0.00310607	0.181932	-1.50385
Mapk1	-0.17531	7.17373	-3.74713	0.00304528	0.181932	-1.50599
Gm10052	-0.433137	8.66488	-3.76036	0.00297482	0.181932	-1.5095
Srsf5	-0.224156	7.49102	-3.747	0.00304598	0.181932	-1.51064
Azin1	-0.206607	6.51967	-3.73692	0.00310087	0.181932	-1.51109
Yrdc	-0.302661	6.03122	-3.72846	0.00314773	0.181932	-1.51471
Ass1	0.505161	5.40535	3.71817	0.00320567	0.181932	-1.51811
Tst	0.367911	3.25689	3.74055	0.00308098	0.181932	-1.52045
Ranbp9	-0.222203	5.05986	-3.71243	0.00323846	0.181932	-1.52159
Manea	-0.315192	3.82176	-3.71103	0.00324655	0.181932	-1.53257
Rpl23a	0.129531	12.312	3.80551	0.00274665	0.17804	-1.5371
Rab9	-0.36374	5.04618	-3.70085	0.00330571	0.182226	-1.53965
Golt1b	-0.183858	6.26719	-3.71577	0.00321937	0.181932	-1.54049
Tmx1	-0.211474	6.42241	-3.71648	0.00321532	0.181932	-1.5426
Rsrp1	-0.27272	6.35979	-3.70489	0.00328209	0.182226	-1.56025
Sgms2	-0.293172	3.98152	-3.68564	0.00339625	0.182226	-1.56542
Ift57	-0.221722	4.55782	-3.67971	0.0034322	0.182226	-1.56753
Cry1	-0.277558	3.77467	-3.68857	0.00337862	0.182226	-1.56786
Mbd6	-0.327576	4.23895	-3.6693	0.00349627	0.182226	-1.58518
Wdr45b	-0.174255	6.22307	-3.68593	0.00339449	0.182226	-1.58839
Otulin	-0.204428	5.5537	-3.66948	0.0034952	0.182226	-1.60035
Il1r1	-0.249049	3.76844	-3.66656	0.00351339	0.182226	-1.6009
Ak3	-0.193588	5.63768	-3.66144	0.00354551	0.182226	-1.61522
Dtx3	-0.243325	4.627	-3.64808	0.00363082	0.184429	-1.61738
Fdps	-0.555774	8.14174	-3.68652	0.00339094	0.182226	-1.62147
Sypl	-0.205548	6.23281	-3.66349	0.00353259	0.182226	-1.62538
Dld	-0.176296	7.17192	-3.66892	0.00349866	0.182226	-1.63543
Cdk2ap1	-0.193852	8.82887	-3.67469	0.00346299	0.182226	-1.6573
1190002N15Rik	-0.280125	5.55167	-3.63085	0.00374394	0.184921	-1.66286
Scpep1	-0.197814	7.06989	-3.65075	0.00361357	0.184429	-1.66387
Oxld1	-0.348222	3.36378	-3.63261	0.00373221	0.184921	-1.66941
Dhx36	-0.205925	5.10806	-3.61959	0.00381982	0.184921	-1.67097
Zfp397	-0.254486	3.40617	-3.62731	0.0037676	0.184921	-1.67485
Sfr1	-0.15719	7.57966	-3.64282	0.00366499	0.184921	-1.68494
Cav2	-0.303148	4.45868	-3.60111	0.00394779	0.184921	-1.68985
Dlg1	-0.192648	5.12444	-3.60413	0.00392658	0.184921	-1.69618
Yipf5	-0.201656	5.73424	-3.61051	0.00388212	0.184921	-1.7003
Polr3k	-0.209241	5.31412	-3.5939	0.00399888	0.184921	-1.71717
Cdk18	-0.228691	5.20726	-3.59204	0.0040122	0.184921	-1.71759
Tkt	-0.220985	4.99307	-3.58839	0.0040384	0.184921	-1.71826
Fra10ac1	-0.283039	4.09746	-3.58184	0.00408588	0.185811	-1.72101
Gzmd	-0.728852	3.14404	-3.59464	0.0039936	0.184921	-1.73723
Scamp5	-0.26756	3.92566	-3.57251	0.00415455	0.18764	-1.73798
Ppp1cb	-0.172423	6.54631	-3.59892	0.00396325	0.184921	-1.73901
Strap	-0.190229	7.91792	-3.60773	0.00390141	0.184921	-1.74885
Atg4c	-0.28207	3.75183	-3.56707	0.00419511	0.187828	-1.75039
Tspan31	-0.172391	6.81634	-3.59407	0.00399767	0.184921	-1.75316
Traf4	-0.179748	6.36196	-3.58747	0.00404501	0.184921	-1.75349
Alg1	-0.236056	4.48832	-3.55608	0.00427833	0.188546	-1.76045
Atp5j	0.157913	9.18182	3.61254	0.00386815	0.184921	-1.77134
Rac1	-0.159644	8.33074	-3.58945	0.00403081	0.184921	-1.78765
Inpp5a	-0.236174	4.66336	-3.54018	0.00440171	0.188546	-1.78784
Dnajb11	-0.247929	7.04666	-3.57053	0.0041693	0.18764	-1.79675
Mthfr	-0.364351	3.10074	-3.55126	0.0043154	0.188546	-1.80198
Uso1	-0.202082	5.89579	-3.54715	0.00434719	0.188546	-1.80801
Hsd17b7	-0.456514	4.26481	-3.52459	0.00452628	0.189016	-1.8084
Gdf15	-0.712423	5.38236	-3.53746	0.00442325	0.188546	-1.80927
Daam1	-0.321112	3.95531	-3.51972	0.00456595	0.189255	-1.81781
Them6	-0.268247	5.51605	-3.53362	0.00445375	0.188546	-1.82005
Oat	-0.208486	6.33938	-3.54664	0.00435116	0.188546	-1.82035
Pex2	-0.216926	5.32683	-3.52672	0.00450903	0.189016	-1.82625
Emp2	-0.232702	6.4255	-3.54205	0.00438707	0.188546	-1.83011
Rtn4	-0.1663	8.35508	-3.56144	0.00423759	0.188546	-1.8353
Msmo1	-0.558819	6.75149	-3.53619	0.0044333	0.188546	-1.84729
Nabp1	-0.340137	5.26817	-3.51192	0.00463014	0.189705	-1.84849
Tbrg1	-0.210294	6.5333	-3.53138	0.00447162	0.188546	-1.8505
Ppm1b	-0.166	5.84755	-3.51384	0.00461427	0.189705	-1.8614
Styx	-0.249447	4.42005	-3.47949	0.0049072	0.192076	-1.8798
Zdhhc20	-0.207826	5.05655	-3.48777	0.00483494	0.190892	-1.8816
Vps37a	-0.231173	3.95882	-3.47465	0.00495004	0.192076	-1.88659
Fam133b	-0.207604	4.49744	-3.47179	0.00497549	0.192076	-1.89299
Rn45s	-0.461108	12.8989	-3.61128	0.00387682	0.184921	-1.89507
Stt3a	-0.169207	7.84714	-3.51854	0.00457559	0.189255	-1.89703
Arf6	-0.195038	6.62062	-3.50155	0.00471697	0.190222	-1.90223
Srp72	-0.188296	6.01274	-3.49062	0.00481023	0.190784	-1.9041
Dr1	-0.18939	5.39231	-3.4742	0.00495405	0.192076	-1.91347
Tbce	-0.251524	4.5676	-3.45722	0.00510731	0.192201	-1.91724
Rfk	-0.174688	5.80146	-3.47826	0.00491805	0.192076	-1.91852
Nktr	-0.28322	3.98118	-3.45339	0.00514254	0.192201	-1.91897
Scd2	-0.299536	7.83377	-3.50295	0.00470514	0.190222	-1.92297
Reep5	-0.185351	7.40501	-3.49639	0.00476081	0.190222	-1.92678
Kif2a	-0.197201	5.35451	-3.46511	0.00503544	0.192201	-1.92715
Mtpn	-0.174097	7.83555	-3.49969	0.00473268	0.190222	-1.92845
Rps19	0.199988	10.1277	3.53531	0.00444025	0.188546	-1.92895
Tcaf2	-0.278673	3.53465	-3.44997	0.00517418	0.192201	-1.93179
Arhgap5	-0.249366	5.04069	-3.453	0.00514618	0.192201	-1.93713
Nupl1	-0.224962	5.55044	-3.45677	0.00511144	0.192201	-1.94646
Rft1	-0.281016	4.21134	-3.43384	0.00532635	0.192201	-1.94918
Ankrd32	-0.223099	4.41569	-3.43518	0.00531354	0.192201	-1.94931
Mcpt8	-0.482405	4.86861	-3.43814	0.00528534	0.192201	-1.95513
Eps15	-0.237165	4.6889	-3.43268	0.00533744	0.192201	-1.95902
Gpcpd1	-0.364176	3.58969	-3.4289	0.00537381	0.192201	-1.96195
Crls1	-0.321829	5.96139	-3.44885	0.00518466	0.192201	-1.97143
Trappc13	-0.197098	5.47658	-3.43799	0.00528674	0.192201	-1.97498
Mt1	0.301553	9.44506	3.49482	0.00477417	0.190222	-1.97828
Rif1	-0.314885	3.75949	-3.41504	0.00550933	0.192201	-1.97969
Ubiad1	-0.230608	4.50491	-3.415	0.00550979	0.192201	-1.9827
Cul4b	-0.23312	5.14584	-3.42653	0.00539677	0.192201	-1.98336
2310039H08Rik	0.336356	3.4531	3.41672	0.00549273	0.192201	-1.98375
Traf7	-0.192853	6.37171	-3.44607	0.00521056	0.192201	-1.98776
Ddx17	-0.234156	7.14887	-3.45446	0.00513265	0.192201	-1.9924
Lime1	-0.337297	3.07884	-3.4162	0.00549791	0.192201	-1.99828
Sos1	-0.245775	3.4389	-3.40115	0.00564869	0.193195	-2.00717
Rps25	0.133954	10.9876	3.50509	0.00468717	0.190222	-2.00764
2810403A07Rik	-0.231529	4.99445	-3.40715	0.00558807	0.192746	-2.00962
Selt	-0.188497	7.35864	-3.44624	0.00520898	0.192201	-2.01
Irf2bp2	-0.177973	5.54443	-3.41522	0.00550758	0.192201	-2.0143
Arglu1	-0.190363	5.89757	-3.41895	0.00547081	0.192201	-2.01894
Atp6v1c1	-0.203271	6.11931	-3.41733	0.00548671	0.192201	-2.02818
Cnst	-0.25609	3.54409	-3.38485	0.00581683	0.194078	-2.02896
Ulk3	-0.271172	3.50457	-3.37788	0.00589034	0.194538	-2.04027
Ppp3cb	-0.184124	5.95522	-3.40676	0.00559197	0.192746	-2.04077
Mtfr1	-0.213328	5.35118	-3.39041	0.00575897	0.194078	-2.04879
Myo1b	-0.284218	4.18941	-3.36357	0.00604401	0.194719	-2.05835
Mmadhc	-0.163109	7.01713	-3.41273	0.00553227	0.192213	-2.05962
Mapk11	-0.285988	4.10586	-3.36073	0.006075	0.194719	-2.06198
Mphosph8	-0.203732	4.70665	-3.36139	0.00606787	0.194719	-2.07328
Slc25a37	-0.181133	5.97969	-3.38599	0.00580487	0.194078	-2.07582
Zc3h7a	-0.196089	4.50243	-3.35092	0.00618339	0.194719	-2.084
Hbs1l	-0.198083	5.72013	-3.37572	0.00591321	0.194553	-2.08465
Nmt2	-0.202812	4.97053	-3.35694	0.0061167	0.194719	-2.08987
Mkln1	-0.195669	5.10194	-3.35587	0.00612848	0.194719	-2.09648
Mad2l1	-0.19266	6.5553	-3.38343	0.00583173	0.194078	-2.09708
Rab2b	-0.376296	3.22629	-3.34334	0.0062684	0.194719	-2.09908
Dmpk	-0.211885	6.66884	-3.38363	0.00582961	0.194078	-2.0999
Klhl7	-0.244386	4.22896	-3.33553	0.00635734	0.194719	-2.10266
Parp2	-0.185951	5.07838	-3.34549	0.00624422	0.194719	-2.11248
Commd7	-0.219411	4.23369	-3.32776	0.00644702	0.194719	-2.11489
Crem	-0.297302	3.94972	-3.32154	0.00651972	0.194719	-2.12169
Atf4	-0.297737	9.23739	-3.40107	0.00564949	0.193195	-2.13192
Polk	-0.307745	3.40355	-3.31724	0.00657051	0.194719	-2.13304
Shoc2	-0.193783	4.95934	-3.32815	0.00644251	0.194719	-2.13598
Cdc42bpa	-0.215586	4.41955	-3.31629	0.00658179	0.194719	-2.13671
Scamp1	-0.274447	4.36365	-3.31328	0.00661757	0.194719	-2.14011
Nars	-0.208654	8.52445	-3.38	0.00586782	0.194534	-2.14621
Oxsr1	-0.191638	5.16911	-3.32365	0.00649495	0.194719	-2.15133
Rabif	-0.202278	4.92675	-3.31644	0.00657999	0.194719	-2.1536
Naa38	0.205312	6.53594	3.34881	0.00620693	0.194719	-2.15414
Calu	-0.176317	9.01113	-3.38388	0.00582704	0.194078	-2.15445
Slc25a46	-0.190833	5.1503	-3.32003	0.00653749	0.194719	-2.15652
Rps27l	0.177289	10.0084	3.39836	0.00567714	0.193379	-2.15972
Fbln5	-0.361462	3.74585	-3.29252	0.00687024	0.197133	-2.16612
Mterf3	-0.269333	5.15199	-3.31279	0.00662351	0.194719	-2.16824
Efr3a	-0.190262	5.68913	-3.32163	0.0065187	0.194719	-2.17271
Tsc22d2	-0.222781	4.06247	-3.28654	0.00694481	0.197601	-2.17671
Rbl1	-0.227461	4.6855	-3.29617	0.00682517	0.196955	-2.17683
Gt(ROSA)26Sor	-0.319318	3.99136	-3.28357	0.00698215	0.197601	-2.18056
Pacsin2	-0.159955	7.04886	-3.34034	0.00630244	0.194719	-2.18159
Canx	-0.171119	8.15972	-3.35121	0.00618014	0.194719	-2.18509
Fabp3	-0.361452	6.43249	-3.32516	0.00647731	0.194719	-2.19052
Tada2a	-0.237134	4.34404	-3.27349	0.00711038	0.197601	-2.20236
Eif5	-0.263612	7.40563	-3.3303	0.00641755	0.194719	-2.20553
Tmem248	-0.185553	5.45561	-3.29067	0.00689317	0.197133	-2.21554
Ddx5	-0.160011	8.67039	-3.34098	0.00629513	0.194719	-2.21687
Syde1	-0.193209	5.13959	-3.2813	0.00701087	0.197601	-2.21914
Etfa	-0.197085	7.16454	-3.31887	0.00655115	0.194719	-2.22006
Tusc3	-0.196796	6.86214	-3.31119	0.00664265	0.194719	-2.22614
Eif4a2	-0.187872	7.74734	-3.32142	0.00652115	0.194719	-2.2268
Ybx3	-0.167895	9.04117	-3.34063	0.00629918	0.194719	-2.22897
Bend6	-0.226492	4.15984	-3.25079	0.00740818	0.197601	-2.23392
Mthfd2	-0.302398	7.73229	-3.31576	0.00658804	0.194719	-2.23607
Zbtb18	-0.247219	5.28168	-3.2664	0.00720213	0.197601	-2.2489
Plekha1	-0.289013	4.76414	-3.24961	0.00742399	0.197601	-2.25452
Arf4	-0.148776	8.26379	-3.30991	0.00665801	0.194719	-2.25749
Dph6	-0.205213	4.55318	-3.2418	0.00752943	0.197601	-2.25888
Osgin1	-0.279644	3.95056	-3.23116	0.00767572	0.197601	-2.26118
Snhg20	-0.33512	4.91203	-3.24751	0.00745214	0.197601	-2.26412
Zfp638	-0.245091	4.25511	-3.23095	0.0076787	0.197601	-2.2671
Plod2	-0.182417	5.73533	-3.26208	0.00725852	0.197601	-2.2725
Cox17	0.246535	8.49451	3.30171	0.0067572	0.195656	-2.27808
Bcl7b	-0.223684	5.04685	-3.24204	0.00752628	0.197601	-2.27911
Zfp707	-0.307371	3.18783	-3.22087	0.00781987	0.197601	-2.28069
Gatm	-0.166353	6.7391	-3.27598	0.00707848	0.197601	-2.28188
Reps1	-0.236732	4.46792	-3.22389	0.00777725	0.197601	-2.28442
Stt3b	-0.174928	6.48769	-3.26953	0.00716153	0.197601	-2.28513
Gem	-0.322622	3.86713	-3.21232	0.00794173	0.197601	-2.28936
Ndufc1	0.209887	8.26958	3.29017	0.00689943	0.197133	-2.29124
Lims1	-0.197779	6.04566	-3.25604	0.00733815	0.197601	-2.29322
Psmd14	-0.169715	7.46311	-3.27663	0.00707024	0.197601	-2.29695
Dcaf15	-0.167584	5.53162	-3.24184	0.00752894	0.197601	-2.29852
Ube2w	-0.217339	5.15004	-3.2289	0.00770718	0.197601	-2.3049
Orc4	-0.212693	4.9293	-3.22151	0.0078108	0.197601	-2.3072
Tctex1d2	-0.305511	5.35447	-3.23058	0.00768373	0.197601	-2.31021
Cox6b1	0.165576	9.65615	3.30318	0.00673928	0.195656	-2.31187
Mpp1	-0.19047	5.38298	-3.22862	0.00771107	0.197601	-2.31469
Serpinh1	-0.160449	9.84158	-3.30167	0.00675765	0.195656	-2.32029
Pon3	-0.401781	3.7812	-3.18895	0.00828484	0.197601	-2.32454
Ddx50	-0.211034	5.66858	-3.22864	0.00771081	0.197601	-2.32528
Fiz1	-0.255517	4.3369	-3.19411	0.00820777	0.197601	-2.32738
Ube2d3	-0.165609	8.21429	-3.26748	0.00718806	0.197601	-2.32804
Aldh9a1	-0.311432	5.17547	-3.2128	0.00793491	0.197601	-2.33204
Med8	-0.172955	5.12885	-3.21148	0.00795385	0.197601	-2.33246
Sucla2	-0.151508	6.63027	-3.24385	0.00750166	0.197601	-2.33247
Naa30	-0.202215	4.56408	-3.19432	0.00820477	0.197601	-2.335
Naa50	-0.237985	7.16609	-3.25006	0.00741792	0.197601	-2.33573
Polr2f	0.151519	8.37005	3.26467	0.00722463	0.197601	-2.33715
Rpl12	0.160534	11.753	3.32684	0.00645766	0.194719	-2.34356
Tob1	-0.204074	6.23191	-3.22837	0.00771457	0.197601	-2.34553
Gas5	-0.28494	4.1634	-3.1698	0.00857709	0.197601	-2.36068
Pank3	-0.215238	5.16808	-3.19458	0.00820082	0.197601	-2.36166
Rbm6	-0.181695	4.70325	-3.18065	0.0084103	0.197601	-2.36276
Adam15	-0.184897	5.44519	-3.19946	0.00812869	0.197601	-2.36493
Rap2c	-0.198772	5.05413	-3.18947	0.00827712	0.197601	-2.36495
Stx18	-0.228454	4.07833	-3.16468	0.00865704	0.197601	-2.36664
Khsrp	-0.182951	6.54059	-3.21917	0.00784406	0.197601	-2.37094
Chordc1	-0.164147	6.38361	-3.21564	0.00789429	0.197601	-2.37179
Asah1	-0.241453	6.67107	-3.22106	0.00781722	0.197601	-2.3718
Cyb5r4	-0.209648	4.85346	-3.17894	0.00843634	0.197601	-2.37252
Taf15	-0.249825	6.54451	-3.21594	0.00788996	0.197601	-2.37643
Gstcd	-0.19632	4.74309	-3.17031	0.00856922	0.197601	-2.3812
Rnf111	-0.183257	4.31528	-3.15912	0.00874458	0.197601	-2.38197
Tcea1	-0.175341	7.20781	-3.22204	0.00780344	0.197601	-2.38379
Wac	-0.188116	5.61337	-3.19189	0.00824096	0.197601	-2.38385
Rc3h2	-0.245848	3.83737	-3.14638	0.0089487	0.197601	-2.39058
Cnnm3	-0.269511	3.42362	-3.14394	0.00898834	0.197601	-2.39233
Fam118b	-0.236739	4.89018	-3.16762	0.00861101	0.197601	-2.39256
Xpot	-0.244601	5.83269	-3.19152	0.00824642	0.197601	-2.39264
Txnrd3	-0.27819	3.32677	-3.14388	0.00898939	0.197601	-2.39303
Tmem161b	-0.296832	3.29824	-3.14172	0.00902459	0.197601	-2.39651
Med7	-0.176774	5.02208	-3.16879	0.00859284	0.197601	-2.39712
Rbbp4	-0.150124	7.38301	-3.21589	0.00789065	0.197601	-2.39773
Emp1	-0.214398	8.6149	-3.232	0.00766403	0.197601	-2.40018
Cenph	-0.215039	4.36635	-3.14849	0.0089147	0.197601	-2.4005
Arl6ip6	-0.184075	5.3876	-3.17632	0.00847641	0.197601	-2.40069
Kdsr	-0.238613	3.58264	-3.13799	0.0090858	0.197601	-2.40125
Atp6v1a	-0.192713	5.71591	-3.18305	0.0083738	0.197601	-2.40232
Btaf1	-0.209236	4.06258	-3.1401	0.00905125	0.197601	-2.40461
Gng5	0.178147	9.34271	3.24265	0.00751797	0.197601	-2.40553
Papd5	-0.207932	4.93048	-3.1598	0.00873386	0.197601	-2.40723
Serf1	0.333081	5.34164	3.17042	0.0085675	0.197601	-2.40774
Sco1	-0.25394	3.59908	-3.13354	0.00915944	0.197601	-2.40807
Rab21	-0.216248	6.2887	-3.19118	0.00825143	0.197601	-2.4094
Casc4	-0.218882	4.66652	-3.1499	0.00889194	0.197601	-2.41042
Stam	-0.189134	5.4206	-3.16785	0.00860741	0.197601	-2.4159
Rab33b	-0.236485	4.13383	-3.13311	0.00916661	0.197601	-2.41737
Gpr137b-ps	-0.241539	4.1868	-3.13348	0.0091604	0.197601	-2.4183
N4bp2l2	-0.215501	3.78146	-3.12708	0.0092673	0.198755	-2.41953
Rab11a	-0.153037	6.17813	-3.18252	0.00838192	0.197601	-2.42005
Stbd1	-0.269749	5.07902	-3.15602	0.00879384	0.197601	-2.4204
Rap1a	-0.165711	6.20173	-3.1812	0.00840197	0.197601	-2.42307
Ireb2	-0.205494	4.94307	-3.14987	0.00889234	0.197601	-2.42395
Ywhab	-0.141761	7.51295	-3.20053	0.00811298	0.197601	-2.42615
Sdcbp	-0.160439	7.428	-3.19711	0.00816333	0.197601	-2.43025
Usp15	-0.204224	4.12063	-3.12419	0.00931593	0.198816	-2.43097
Pdlim2	-0.214671	6.47279	-3.18043	0.00841368	0.197601	-2.43349
Lrrc58	-0.180432	4.96775	-3.14355	0.00899479	0.197601	-2.43547
Apbb1ip	-0.216992	4.88393	-3.13538	0.00912889	0.197601	-2.44445
Gyk	-0.301417	3.32819	-3.10925	0.00957171	0.201307	-2.44482
Rpn2	-0.14433	7.69745	-3.18996	0.00826974	0.197601	-2.44764
Cenpq	-0.264293	4.84038	-3.13166	0.00919072	0.197601	-2.44819
Snai2	-0.595754	4.74243	-3.12477	0.00930622	0.198816	-2.45358
Atp2a2	-0.185499	8.18548	-3.18904	0.00828349	0.197601	-2.46013
Tbc1d31	-0.240538	4.59049	-3.11397	0.00949013	0.200076	-2.46448
Acadl	-0.189561	7.65553	-3.17647	0.00847416	0.197601	-2.46956
Tes	-0.226769	6.23882	-3.15185	0.00886061	0.197601	-2.47324
Tab1	-0.260779	4.24742	-3.09903	0.00975068	0.202799	-2.47441
Erp44	-0.200478	5.46227	-3.13207	0.00918388	0.197601	-2.4764
Mdm1	-0.236619	3.10927	-3.08894	0.0099307	0.203439	-2.47691
Kdelr2	-0.153402	7.67029	-3.16823	0.00860147	0.197601	-2.48376
Nsdhl	-0.492706	5.82717	-3.1359	0.00912031	0.197601	-2.48415
Fads1	-0.238997	6.23239	-3.14462	0.00897731	0.197601	-2.48503
Mapk9	-0.200445	4.31111	-3.0936	0.00984706	0.202946	-2.4853
Exoc2	-0.172865	4.50889	-3.09667	0.00979244	0.202799	-2.48846
Eif2s2	-0.151781	8.22771	-3.17216	0.00854054	0.197601	-2.48983
Ggps1	-0.188334	4.57669	-3.09751	0.00977749	0.202799	-2.49018
Tm9sf3	-0.181797	6.7114	-3.15108	0.00887298	0.197601	-2.49035
Asns	-0.310545	7.97204	-3.16557	0.0086431	0.197601	-2.49476
Insig1	-0.483301	5.57313	-3.12199	0.00935311	0.19912	-2.49708
Gata4	-0.236549	3.21134	-3.07287	0.0102244	0.205205	-2.49977
Tmed2	-0.153914	8.73637	-3.1654	0.00864578	0.197601	-2.51752
Emc3	-0.176933	6.82492	-3.13541	0.00912843	0.197601	-2.52
Nek7	-0.185213	5.95923	-3.11757	0.00942843	0.199745	-2.52002
Raet1e	-0.31866	3.50161	-3.059	0.0104848	0.207377	-2.52058
Angptl4	-0.221828	8.78878	-3.16346	0.00867613	0.197601	-2.52257
Ift80	-0.235579	4.00917	-3.06236	0.0104212	0.207184	-2.52433
Capza2	-0.159867	7.99491	-3.14463	0.00897713	0.197601	-2.53066
Ppp1r7	-0.176253	4.73644	-3.07606	0.0101654	0.205205	-2.53258
Hspb7	-0.345449	5.78852	-3.10516	0.00964294	0.202315	-2.53381
Atl2	-0.200553	5.26937	-3.09158	0.00988327	0.202946	-2.53462
4930503L19Rik	-0.213046	4.059	-3.0566	0.0105306	0.207377	-2.53479
1700066M21Rik	-0.28344	3.81236	-3.05196	0.0106196	0.207377	-2.5356
Prickle1	-0.298922	3.50629	-3.04487	0.0107571	0.207377	-2.54201
Ttc39b	-0.185566	4.68417	-3.06831	0.0103094	0.206017	-2.5423
Ubr3	-0.221787	4.61547	-3.05745	0.0105144	0.207377	-2.55617
Smad2	-0.19919	4.08058	-3.04335	0.0107869	0.207377	-2.55617
Msi2	-0.212018	5.7517	-3.08734	0.00995958	0.20355	-2.56196
Tma7	0.188965	8.4627	3.13308	0.00916706	0.197601	-2.56327
Clcn3	-0.28464	3.55214	-3.02989	0.0110536	0.207377	-2.5652
Tpmt	-0.323896	3.18505	-3.0278	0.0110955	0.207377	-2.5669
Usp9x	-0.168767	5.71728	-3.0834	0.0100309	0.204048	-2.56709
Acly	-0.235948	6.54403	-3.10097	0.00971635	0.202799	-2.56874
Aar2	-0.193956	4.1938	-3.03706	0.0109105	0.207377	-2.57002
Copb1	-0.172578	6.41919	-3.09703	0.00978612	0.202799	-2.57105
Ghitm	-0.216859	7.78837	-3.1162	0.00945184	0.199754	-2.57412
0610007P14Rik	-0.246674	6.0983	-3.08081	0.0100781	0.20453	-2.58633
Sf1	-0.170345	6.90215	-3.0959	0.0098061	0.202799	-2.58848
Spata5	-0.186233	4.71326	-3.03745	0.0109028	0.207377	-2.59346
Msantd3	-0.176398	5.28189	-3.05487	0.0105638	0.207377	-2.59538
Slc35a3	-0.228774	4.59255	-3.03095	0.0110324	0.207377	-2.59743
Aldh1l2	-0.430049	4.88066	-3.04028	0.0108471	0.207377	-2.59761
Rap1b	-0.158692	7.34232	-3.09228	0.0098707	0.202946	-2.60517
Cav1	-0.210545	6.30659	-3.07352	0.0102124	0.205205	-2.60628
Ywhaz	-0.145506	8.9995	-3.11832	0.00941559	0.199745	-2.6066
Clint1	-0.146583	6.10216	-3.06787	0.0103175	0.206017	-2.60805
Gm13363	-0.176216	7.01291	-3.08504	0.0100012	0.203922	-2.60964
Acat2	-0.392079	6.42577	-3.07259	0.0102295	0.205205	-2.61194
Rnf128	-0.290585	4.3232	-3.01179	0.0114226	0.207377	-2.61506
Nampt	-0.29473	4.69521	-3.02237	0.0112053	0.207377	-2.6166
Efcab7	-0.237702	3.30272	-2.99106	0.0118605	0.207377	-2.62176
Sri	-0.181708	5.12282	-3.03362	0.0109789	0.207377	-2.62233
Car5b	-0.315101	3.49897	-2.98655	0.0119582	0.207377	-2.63028
Sos2	-0.309328	3.23499	-2.98206	0.0120559	0.207377	-2.63497
Bivm	-0.208942	4.17283	-2.99515	0.0117729	0.207377	-2.63505
Tmed10	-0.161463	7.42715	-3.0747	0.0101905	0.205205	-2.63659
Cobll1	-0.303467	3.51419	-2.98241	0.0120483	0.207377	-2.63676
Tmem150a	-0.191283	4.64086	-3.00658	0.0115312	0.207377	-2.63907
Ncapg	-0.182772	5.26239	-3.02718	0.011108	0.207377	-2.6398
Ate1	-0.212963	4.38717	-2.99794	0.0117135	0.207377	-2.63997
Hars2	-0.233269	4.07178	-2.98828	0.0119206	0.207377	-2.64192
Luc7l3	-0.196068	5.51723	-3.02989	0.0110535	0.207377	-2.6469
Scfd1	-0.17654	5.13961	-3.01825	0.0112894	0.207377	-2.64829
Slc31a1	-0.181465	4.96269	-3.01208	0.0114165	0.207377	-2.64866
Cul1	-0.149942	6.34476	-3.04846	0.0106873	0.207377	-2.64951
Tm9sf2	-0.177889	7.14392	-3.06223	0.0104236	0.207184	-2.65124
Recql	-0.199909	4.0371	-2.97962	0.0121094	0.207377	-2.65418
Ddr2	-0.284527	5.1447	-3.01431	0.0113705	0.207377	-2.65474
Zc3h14	-0.171388	5.85709	-3.03174	0.0110164	0.207377	-2.65833
Zfp598	-0.185211	5.63433	-3.02595	0.0111329	0.207377	-2.65852
Cars	-0.210065	6.10395	-3.03698	0.0109123	0.207377	-2.65947
Myef2	-0.181375	6.87387	-3.04609	0.0107333	0.207377	-2.6713
Bet1	-0.187035	5.44315	-3.00936	0.0114731	0.207377	-2.6774
Ubqln1	-0.152009	6.87761	-3.03787	0.0108946	0.207377	-2.68522
Txnl1	-0.174093	7.10003	-3.04043	0.0108441	0.207377	-2.68683
Tmem37	-0.273148	6.53707	-3.02968	0.0110578	0.207377	-2.68773
C1galt1c1	-0.239174	5.48477	-3.00358	0.0115941	0.207377	-2.68873
Gpd1l	-0.212497	4.62028	-2.97463	0.0122198	0.207377	-2.68913
Tmem168	-0.218191	4.5544	-2.97229	0.0122717	0.207377	-2.68923
Stk38	-0.187219	5.04745	-2.98957	0.0118928	0.207377	-2.69007
Vezf1	-0.179387	4.93229	-2.98532	0.0119847	0.207377	-2.69033
Ldlrad3	-0.246101	5.53958	-2.99856	0.0117003	0.207377	-2.69946
Fyttd1	-0.186016	5.92748	-3.0086	0.011489	0.207377	-2.69957
Cldn12	-0.214933	4.92968	-2.97906	0.0121219	0.207377	-2.70027
Alg2	-0.207923	3.99041	-2.94803	0.0128242	0.210172	-2.7017
Pptc7	-0.195591	3.9296	-2.94255	0.0129525	0.211874	-2.70805
Timm21	-0.201514	4.82252	-2.97011	0.0123203	0.207377	-2.70834
Leprotl1	-0.212987	5.8517	-3.00127	0.0116429	0.207377	-2.70855
Cstb	0.176734	8.13303	3.04113	0.0108304	0.207377	-2.70934
Nus1	-0.215306	5.48578	-2.98775	0.0119321	0.207377	-2.71485
Mtfmt	-0.242338	3.34177	-2.92269	0.0134282	0.214985	-2.72465
Rfc1	-0.175457	5.18207	-2.97243	0.0122685	0.207377	-2.72533
Dnajc10	-0.168671	6.45695	-3.00422	0.0115807	0.207377	-2.72743
Csde1	-0.143763	7.76713	-3.02399	0.0111726	0.207377	-2.72937
Cab39	-0.18839	5.99649	-2.9921	0.0118383	0.207377	-2.72976
Fam49b	-0.186441	5.51635	-2.97921	0.0121184	0.207377	-2.7303
Ap1ar	-0.172981	5.29674	-2.97136	0.0122924	0.207377	-2.73291
Cpsf7	-0.167539	5.29926	-2.97123	0.0122953	0.207377	-2.73325
Plin2	-0.608709	9.68005	-3.05696	0.0105238	0.207377	-2.73434
Idi1	-0.553081	6.82721	-3.00714	0.0115194	0.207377	-2.73449
Papola	-0.167409	6.70268	-3.00092	0.0116502	0.207377	-2.74171
Senp5	-0.192489	4.82884	-2.94857	0.0128118	0.210172	-2.74353
Snrpe	0.162122	9.40094	3.04469	0.0107607	0.207377	-2.74591
Rcn1	-0.161317	7.27074	-3.00751	0.0115117	0.207377	-2.74631
Prdm5	-0.249092	3.27126	-2.90472	0.0138734	0.21582	-2.75075
Smad4	-0.19392	5.38594	-2.96232	0.0124958	0.208727	-2.75201
Cdr2l	-0.32672	5.31893	-2.95983	0.0125525	0.208871	-2.75258
Foxo6	-0.441911	3.21523	-2.90238	0.0139324	0.21582	-2.75365
Csgalnact1	-0.184438	5.14911	-2.95385	0.0126896	0.209562	-2.7539
Dbi	-0.16196	9.24393	-3.03617	0.0109283	0.207377	-2.75509
Anapc16	-0.19376	6.2387	-2.98268	0.0120425	0.207377	-2.75513
Hnrnph1	-0.21413	8.13379	-3.01344	0.0113884	0.207377	-2.75608
Ino80c	-0.168953	5.10026	-2.95017	0.0127746	0.210151	-2.75722
Ankrd1	-0.166106	9.34151	-3.03686	0.0109146	0.207377	-2.75728
Rad18	-0.229009	4.3648	-2.92316	0.0134167	0.214985	-2.7574
B4galt3	-0.182938	4.36189	-2.92263	0.0134297	0.214985	-2.75813
Setd3	-0.151734	5.86927	-2.97091	0.0123026	0.207377	-2.75961
Mms22l	-0.221257	3.84992	-2.90522	0.013861	0.21582	-2.76309
Pmpcb	-0.158666	6.55845	-2.98252	0.012046	0.207377	-2.7674
Med13	-0.198786	3.86456	-2.90244	0.013931	0.21582	-2.7679
Paip2b	-0.168183	4.91622	-2.93621	0.0131026	0.213125	-2.76898
Nup88	-0.151096	6.06762	-2.96911	0.0123427	0.207377	-2.77084
Ergic1	-0.133556	7.18633	-2.99121	0.0118574	0.207377	-2.77172
Acat3	0.258556	4.91682	2.93387	0.0131584	0.213633	-2.77197
Spcs2	-0.17758	6.01171	-2.96696	0.012391	0.207377	-2.77211
2900097C17Rik	-0.177848	6.21765	-2.97178	0.0122831	0.207377	-2.77245
Chtop	-0.151432	6.9892	-2.98694	0.0119496	0.207377	-2.77381
Gsk3b	-0.219377	4.8222	-2.92323	0.013415	0.214985	-2.78399
Pus10	-0.252808	4.37311	-2.90599	0.0138415	0.21582	-2.78501
Vegfa	-0.25931	7.20954	-2.98271	0.0120417	0.207377	-2.78651
Cops5	-0.142453	6.83089	-2.97545	0.0122016	0.207377	-2.78854
Ndrg3	-0.162855	4.90187	-2.92329	0.0134136	0.214985	-2.78902
Lonp1	-0.17477	6.54509	-2.96873	0.0123513	0.207377	-2.78995
BC028528	0.344713	3.5167	2.88078	0.0144898	0.216997	-2.79085
Ndfip2	-0.1477	5.92733	-2.95276	0.0127146	0.209562	-2.79213
Hn1l	-0.168691	6.70191	-2.96868	0.0123525	0.207377	-2.79567
Mettl14	-0.247564	3.93342	-2.88174	0.0144646	0.216994	-2.80251
Klhl5	-0.227878	4.54376	-2.90018	0.0139884	0.21582	-2.80377
Ppm1a	-0.169404	6.37822	-2.95588	0.0126429	0.209562	-2.80517
Lrp8	-0.354379	3.41876	-2.86653	0.0148696	0.217579	-2.81039
Gtpbp10	-0.192465	4.42064	-2.88985	0.0142532	0.216818	-2.81322
Tmem159	-0.251251	3.96124	-2.8749	0.0146452	0.217579	-2.81424
Ndufv3	0.175584	7.33389	2.96708	0.0123883	0.207377	-2.81566
Lrrcc1	-0.300534	3.07628	-2.8575	0.0151152	0.218759	-2.81915
Senp6	-0.193667	4.76126	-2.89816	0.0140397	0.21582	-2.82053
Slc37a3	-0.243202	3.94359	-2.86992	0.0147782	0.217579	-2.82125
Pin4	0.251587	7.11829	2.96009	0.0125466	0.208871	-2.82206
Plaa	-0.190073	5.34145	-2.9178	0.0135479	0.215454	-2.82286
Nr1d2	-0.250973	4.89927	-2.90191	0.0139445	0.21582	-2.82329
Cd2ap	-0.180404	4.65451	-2.89123	0.0142176	0.216818	-2.82485
Yae1d1	-0.247318	4.47616	-2.8836	0.0144157	0.216994	-2.82624
Ndufa6	0.147747	8.26313	2.97351	0.0122447	0.207377	-2.82743
Lrp12	-0.211566	4.3225	-2.87558	0.0146272	0.217579	-2.83047
Rpa1	-0.168965	7.03291	-2.95364	0.0126944	0.209562	-2.83087
Zfp280d	-0.23382	3.74235	-2.8549	0.0151867	0.218759	-2.83687
Ptgs1	-0.200259	7.42397	-2.95502	0.0126626	0.209562	-2.83806
Dmtf1	-0.199041	4.27596	-2.86863	0.0148129	0.217579	-2.83898
Pcna	-0.151667	9.16679	-2.9834	0.0120266	0.207377	-2.84239
Cdk14	-0.247091	4.40346	-2.86976	0.0147825	0.217579	-2.84408
Gpt2	-0.502383	5.94036	-2.9212	0.0134644	0.214985	-2.84446
Commd4	0.27039	5.85162	2.91695	0.0135688	0.215454	-2.84774
Tbcel	-0.239664	3.69031	-2.84584	0.0154386	0.219836	-2.84902
Eda2r	-0.215617	5.29272	-2.89998	0.0139933	0.21582	-2.8495
Ppp1r15b	-0.187674	5.72269	-2.90944	0.0137549	0.21582	-2.85471
Zfp330	-0.18623	6.08459	-2.9162	0.0135872	0.215454	-2.85936
Sdccag8	-0.223571	3.77779	-2.8388	0.0156371	0.220283	-2.86287
Ugp2	-0.195552	5.70535	-2.9034	0.0139068	0.21582	-2.86388
H2-Q4	-0.362843	3.2186	-2.82844	0.0159342	0.221093	-2.86393
Ubp1	-0.166973	5.27502	-2.88878	0.0142809	0.21686	-2.86697
Dusp3	-0.162571	5.51078	-2.89282	0.0141765	0.216791	-2.87213
Sephs1	-0.165306	4.92739	-2.87268	0.0147046	0.217579	-2.87257
Atp11b	-0.215839	4.20888	-2.84363	0.0155008	0.220283	-2.87478
Bvht	0.574901	3.43101	2.82231	0.0161124	0.221251	-2.87708
Kras	-0.19459	5.52467	-2.89005	0.0142481	0.216818	-2.87734
Afap1	-0.210969	4.47002	-2.85117	0.0152901	0.21952	-2.87748
Sel1l	-0.281739	4.96854	-2.86894	0.0148046	0.217579	-2.88101
Xiap	-0.207661	4.61668	-2.85334	0.0152299	0.219018	-2.88308
Rab5a	-0.16741	5.96204	-2.89759	0.0140542	0.21582	-2.88499
Dnajc19	0.153592	6.539	2.9116	0.0137013	0.21582	-2.88502
C1qtnf3	-0.443781	8.2189	-2.93862	0.0130453	0.212591	-2.88526
Polr2k	0.185822	7.10548	2.92189	0.0134477	0.214985	-2.88593
Dcun1d3	-0.230412	3.2445	-2.8131	0.0163838	0.222707	-2.88727
Snx2	-0.156216	6.02515	-2.89736	0.0140601	0.21582	-2.8881
Zfp131	-0.268958	4.98697	-2.86504	0.0149098	0.217579	-2.88857
Snap23	-0.161013	5.17753	-2.87028	0.0147685	0.217579	-2.89182
Zwilch	-0.165585	5.17548	-2.8697	0.0147842	0.217579	-2.89265
Slc4a7	-0.177708	4.69913	-2.84965	0.0153321	0.21976	-2.8944
Usp33	-0.229579	4.43639	-2.83848	0.0156464	0.220283	-2.89562
Spcs3	-0.16507	6.42349	-2.89846	0.014032	0.21582	-2.9026
Slc38a1	-0.270571	5.29747	-2.86716	0.0148525	0.217579	-2.9033
Ndufb2	0.21869	8.16658	2.92689	0.013326	0.214985	-2.90345
Slc33a1	-0.215661	5.02711	-2.85742	0.0151174	0.218759	-2.90361
Raver1	-0.184382	5.90857	-2.88476	0.0143856	0.216994	-2.90388
Zfp57	-0.267076	4.0983	-2.81909	0.0162068	0.221689	-2.90747
Ptcd2	-0.163869	5.42195	-2.86802	0.0148294	0.217579	-2.90847
Atxn7l3b	-0.171401	5.04551	-2.85513	0.0151804	0.218759	-2.90858
Slc25a40	-0.219259	3.58551	-2.80458	0.016639	0.224072	-2.90859
Dhx15	-0.186366	7.35596	-2.90856	0.0137771	0.21582	-2.91463
Mgat2	-0.156898	6.20181	-2.88178	0.0144636	0.216994	-2.92144
Mrps12	-0.192787	6.41151	-2.88657	0.0143384	0.216994	-2.92193
2310057M21Rik	-0.210326	3.78677	-2.80037	0.0167667	0.224102	-2.9223
Bnip2	-0.143576	5.92758	-2.87354	0.0146815	0.217579	-2.92328
Rad17	-0.164421	4.43497	-2.82	0.0161801	0.221672	-2.92489
Erbb2ip	-0.207737	5.05666	-2.84288	0.0155218	0.220283	-2.92909
1110008F13Rik	-0.157942	7.19379	-2.89723	0.0140633	0.21582	-2.92973
Slc39a7	-0.138787	7.22037	-2.89542	0.0141098	0.216151	-2.93346
Atp5l	0.149751	9.71429	2.9413	0.012982	0.211959	-2.93354
Ubald2	0.527071	4.65133	2.82192	0.0161238	0.221251	-2.93423
Tmem30a	-0.154012	6.67987	-2.88184	0.0144619	0.216994	-2.94007
Atg101	0.187483	5.63914	2.8551	0.0151813	0.218759	-2.94009
Zdhhc9	-0.24354	4.11038	-2.79855	0.0168223	0.224102	-2.94019
Rpl35a	0.135203	11.6498	2.98057	0.0120886	0.207377	-2.94026
Suco	-0.210137	3.85146	-2.78913	0.0171123	0.2242	-2.94233
Ufl1	-0.231691	3.96793	-2.79146	0.0170399	0.2242	-2.94405
Tank	-0.188267	5.11624	-2.83457	0.0157577	0.22076	-2.94632
BC030336	-0.245387	3.66831	-2.78016	0.017393	0.224505	-2.94867
Klhdc10	-0.187005	4.89669	-2.82287	0.0160958	0.221251	-2.95099
Spg20	-0.192535	5.24414	-2.83596	0.0157179	0.220558	-2.95149
Fcf1	0.130401	7.26204	2.88429	0.0143977	0.216994	-2.95305
Fbxl2	-0.331436	3.37119	-2.77085	0.0176892	0.224505	-2.95331
Cdk5rap1	0.226101	3.58349	2.77461	0.017569	0.224505	-2.95402
Gabpa	-0.162273	5.17043	-2.8307	0.0158688	0.221093	-2.9559
Zscan26	-0.2301	3.76211	-2.77677	0.0175002	0.224505	-2.95753
Ap3m1	-0.150344	5.17487	-2.82916	0.0159133	0.221093	-2.95868
D17Wsu92e	-0.139012	6.27028	-2.85715	0.015125	0.218759	-2.96521
Btg3	-0.322644	5.9178	-2.84678	0.0154122	0.219836	-2.9669
Ppp2r5a	-0.188633	5.62945	-2.83842	0.015648	0.220283	-2.96728
3110002H16Rik	-0.220767	4.25399	-2.78569	0.0172193	0.2242	-2.96832
Plp2	-0.146571	8.88733	-2.90309	0.0139146	0.21582	-2.96891
Iars	-0.185472	6.84561	-2.86463	0.0149209	0.217579	-2.97447
2310009A05Rik	0.416853	4.43743	2.78778	0.0171543	0.2242	-2.97537
Gmppb	-0.366313	3.98274	-2.77128	0.0176756	0.224505	-2.97598
Fam208b	-0.265471	3.61979	-2.75955	0.0180554	0.226632	-2.97828
Tnfrsf23	-0.196277	5.12449	-2.81455	0.0163408	0.222521	-2.97936
Rab28	-0.156443	5.69123	-2.83273	0.0158105	0.220787	-2.97965
Cdca3	-0.167174	6.18236	-2.84614	0.0154301	0.219836	-2.97974
Bloc1s6	-0.180102	4.70964	-2.79654	0.0168838	0.224102	-2.98028
Tceb2	0.136531	9.84081	2.91597	0.013593	0.215454	-2.98134
Prpf4b	-0.18216	4.87763	-2.80186	0.0167214	0.224102	-2.98357
C230091D08Rik	-0.265025	3.08924	-2.74383	0.0185775	0.228418	-2.98731
Zdhhc17	-0.21329	3.71191	-2.75482	0.0182112	0.2276	-2.98911
Cdc73	-0.167659	5.07977	-2.80597	0.0165972	0.224072	-2.99055
Smarcad1	-0.177215	4.28002	-2.77227	0.0176436	0.224505	-2.99098
Fads2	-0.287639	6.99127	-2.85505	0.0151828	0.218759	-2.99483
Atxn2l	-0.208454	5.90827	-2.8296	0.0159005	0.221093	-2.99498
Dram2	-0.261567	4.93496	-2.79685	0.0168743	0.224102	-2.99547
Phf6	-0.172832	4.92438	-2.79581	0.016906	0.224102	-2.99661
Cdc40	-0.179599	4.55903	-2.77868	0.0174397	0.224505	-2.99843
Aagab	-0.177317	4.67928	-2.78271	0.0173127	0.2242	-3.00027
Hnrnph3	-0.185128	4.58105	-2.77815	0.0174564	0.224505	-3.00075
Ccnl1	-0.167604	4.98124	-2.79519	0.0169251	0.224102	-3.00153
Sec14l1	-0.162457	5.88081	-2.8247	0.0160426	0.221251	-3.00184
Fgfrl1	-0.228037	5.43436	-2.80969	0.0164857	0.223044	-3.00457
Ifngr1	-0.181666	4.47613	-2.77036	0.0177051	0.224505	-3.00618
Zdhhc3	-0.152768	4.9249	-2.78974	0.0170932	0.2242	-3.00648
Lpin3	-0.267003	4.26646	-2.76026	0.0180324	0.226632	-3.00897
Zfyve19	-0.198623	3.84026	-2.74198	0.01864	0.228418	-3.01445
Pja2	-0.223688	5.80153	-2.81443	0.0163445	0.222521	-3.01501
Ssr1	-0.173724	6.15402	-2.8234	0.0160805	0.221251	-3.0162
Tex10	-0.163067	4.93838	-2.78396	0.0172736	0.2242	-3.01676
Ube2d2a	-0.155442	7.30693	-2.84673	0.0154137	0.219836	-3.01722
Cyfip1	-0.144467	5.18277	-2.79297	0.0169934	0.2242	-3.01804
Wdr37	-0.223331	3.44854	-2.72918	0.0190777	0.228418	-3.01834
Kcmf1	-0.146878	6.36997	-2.82729	0.0159672	0.221198	-3.01886
Scarb1	-0.158729	5.42621	-2.79829	0.0168301	0.224102	-3.02285
Tshz3	-0.222886	3.4209	-2.72462	0.0192358	0.228418	-3.0243
Timm8b	0.173363	7.07058	2.83843	0.0156476	0.220283	-3.02481
Lars2	-0.329469	8.706	-2.86431	0.0149294	0.217579	-3.02774
Fubp1	-0.177727	5.64808	-2.80212	0.0167136	0.224102	-3.02785
B4galt7	-0.195752	4.74632	-2.76738	0.0178008	0.225391	-3.0296
Rab1	-0.139223	7.21466	-2.83754	0.0156729	0.220283	-3.03031
Atg4b	-0.152026	5.21787	-2.78612	0.0172059	0.2242	-3.03125
Rgl2	-0.160733	4.29952	-2.74359	0.0185857	0.228418	-3.03729
B230219D22Rik	-0.166812	5.56733	-2.79252	0.0170072	0.2242	-3.03955
Glipr2	-0.178786	6.98093	-2.82603	0.0160039	0.221251	-3.04312
Wrap53	-0.264663	4.08262	-2.73087	0.0190191	0.228418	-3.04418
Zbtb7a	-0.149206	5.03559	-2.77055	0.0176989	0.224505	-3.04511
Ggnbp2	-0.191403	5.53323	-2.78772	0.017156	0.2242	-3.04566
Rala	-0.185635	5.99827	-2.80115	0.0167431	0.224102	-3.04606
Psmg2	-0.180831	6.57593	-2.81555	0.0163111	0.222521	-3.0466
N4bp1	-0.190535	4.88372	-2.76281	0.0179489	0.226605	-3.04692
Fbxw9	-0.193799	4.17607	-2.73177	0.0189882	0.228418	-3.04828
Zfp365	-0.209609	3.91202	-2.72142	0.0193478	0.228418	-3.04965
Dnase1l1	-0.33364	3.72486	-2.71407	0.0196071	0.22956	-3.05189
Araf	-0.171047	6.02517	-2.79615	0.0168956	0.224102	-3.05554
Rps12	0.130484	12.3661	2.93141	0.0132172	0.214188	-3.05702
Lias	-0.174678	4.97146	-2.75977	0.0180484	0.226632	-3.0581
Zfp511	-0.215417	4.46054	-2.73667	0.0188202	0.228418	-3.0585
Derl1	-0.191824	6.74252	-2.81175	0.016424	0.222904	-3.05922
E2f2	-0.262672	4.96269	-2.75809	0.0181032	0.226904	-3.05996
Abcb10	-0.224328	3.95201	-2.71399	0.0196102	0.22956	-3.06321
Fnbp1l	-0.18521	4.9845	-2.75496	0.0182065	0.2276	-3.06675
Apol9a	-0.256082	3.49494	-2.69779	0.0201941	0.231965	-3.06727
Triap1	-0.152444	5.83092	-2.78327	0.0172951	0.2242	-3.06776
Snhg17	-0.276082	3.59654	-2.69687	0.0202279	0.231965	-3.07263
Hsdl2	-0.315573	4.56077	-2.73108	0.0190121	0.228418	-3.07414
Rngtt	-0.193496	4.02387	-2.70736	0.0198471	0.230875	-3.07743
Ppp2r2a	-0.181302	5.815	-2.77488	0.0175605	0.224505	-3.08079
Stx17	-0.208	3.2439	-2.68187	0.0207849	0.234819	-3.08285
Suz12	-0.189364	5.72962	-2.771	0.0176845	0.224505	-3.08298
Shfm1	0.126528	8.82463	2.833	0.0158027	0.220787	-3.08525
Atp6v0a1	-0.188981	4.63165	-2.72689	0.0191568	0.228418	-3.08597
Rock2	-0.192913	6.03656	-2.77802	0.0174605	0.224505	-3.08597
Uqcr10	0.211337	9.30507	2.84177	0.015553	0.220283	-3.08828
Rnf146	-0.21196	4.75697	-2.73027	0.0190398	0.228418	-3.0898
Vcpip1	-0.201021	3.58496	-2.68506	0.0206654	0.234334	-3.0901
Tspan5	-0.214962	4.51316	-2.71849	0.0194507	0.228418	-3.09088
Vamp4	-0.263913	4.07479	-2.70029	0.0201031	0.231965	-3.0913
Zfp36l2	-0.230815	7.5782	-2.80504	0.0166252	0.224072	-3.09345
Znhit3	0.183	5.41725	2.75288	0.0182753	0.227746	-3.09624
Ddx42	-0.179589	5.19057	-2.74369	0.0185823	0.228418	-3.09855
Paip1	-0.150231	5.15601	-2.74209	0.0186362	0.228418	-3.09905
Actr6	-0.254864	4.03618	-2.69297	0.0203712	0.232515	-3.10041
Spred1	-0.167669	5.02583	-2.73465	0.0188892	0.228418	-3.10245
Epb4.1l4aos	0.520373	4.95245	2.72776	0.0191267	0.228418	-3.10522
Slc39a11	-0.2028	3.42685	-2.66884	0.0212811	0.235179	-3.10836
Ece2	-0.209831	5.54171	-2.74843	0.0184232	0.228418	-3.11039
Uvrag	-0.167663	3.74343	-2.67386	0.0210887	0.235179	-3.11428
Zeb2	-0.158248	4.84539	-2.71854	0.0194492	0.228418	-3.11533
Rab18	-0.181915	6.40246	-2.76488	0.0178817	0.226085	-3.12372
Zfpm1	-0.211792	3.95024	-2.6736	0.0210986	0.235179	-3.1255
Ttc21b	-0.201516	3.36069	-2.65543	0.0218041	0.235179	-3.12607
Prdx6	-0.126749	8.10588	-2.79101	0.0170538	0.2242	-3.13038
P4hb	-0.134033	9.17568	-2.81047	0.0164622	0.223044	-3.13665
Agps	-0.181705	5.14134	-2.71823	0.01946	0.228418	-3.13672
Tram1	-0.180879	6.72762	-2.76036	0.0180289	0.226632	-3.14422
Usp1	-0.184713	6.11162	-2.74417	0.018566	0.228418	-3.14525
Lta4h	-0.136904	6.06581	-2.74244	0.0186243	0.228418	-3.14602
Zfc3h1	-0.222491	3.21429	-2.63656	0.0225614	0.237158	-3.14924
Fdft1	-0.331866	5.52607	-2.7222	0.0193203	0.228418	-3.15225
Tmed9	-0.160233	7.70895	-2.77131	0.0176744	0.224505	-3.15306
Cep57	-0.186384	4.73209	-2.68742	0.0205771	0.233943	-3.15645
Ryk	-0.152839	6.77207	-2.75381	0.0182443	0.227687	-3.15675
Srek1	-0.205937	4.34694	-2.66918	0.021268	0.235179	-3.15729
Fancb	-0.223262	3.69532	-2.64277	0.0223091	0.237158	-3.1593
Btbd1	-0.157803	5.98286	-2.73181	0.0189867	0.228418	-3.15966
Cyp51	-0.38152	6.18493	-2.73683	0.0188149	0.228418	-3.16048
Cdc7	-0.201359	3.50049	-2.63584	0.0225906	0.237158	-3.1609
Trappc6b	-0.148808	5.84607	-2.72653	0.0191695	0.228418	-3.16177
Acbd5	-0.186056	4.68347	-2.68126	0.0208078	0.234819	-3.16252
Pdss2	-0.242894	3.47206	-2.63315	0.0227008	0.237158	-3.16374
Gmds	-0.262694	4.46793	-2.66753	0.0213315	0.235179	-3.16826
Mrps21	0.196435	8.76859	2.78249	0.0173196	0.2242	-3.16838
Tfg	-0.145956	6.48366	-2.73996	0.0187085	0.228418	-3.16838
Ndufb7	0.139215	8.98399	2.7865	0.017194	0.2242	-3.16994
Yars	-0.183638	6.48429	-2.7376	0.0187885	0.228418	-3.1723
Dcun1d4	-0.25971	3.40492	-2.62441	0.0230625	0.237158	-3.17413
Zfp932	-0.246342	3.72056	-2.63385	0.0226723	0.237158	-3.17414
Qdpr	-0.217969	5.18922	-2.69635	0.0202469	0.231965	-3.17515
Dlat	-0.153601	5.87725	-2.71854	0.019449	0.228418	-3.17642
Fnip1	-0.20448	3.69293	-2.63137	0.022774	0.237158	-3.17653
Neil3	-0.226696	3.84853	-2.63602	0.0225832	0.237158	-3.17761
Fbxo11	-0.202509	4.88662	-2.68104	0.0208163	0.234819	-3.17856
Chuk	-0.201376	4.74381	-2.67272	0.021132	0.235179	-3.18079
Lsm8	-0.132337	6.91715	-2.74175	0.0186478	0.228418	-3.18172
Elovl1	-0.155983	6.71532	-2.73635	0.0188311	0.228418	-3.18367
Dagla	-0.238233	3.33562	-2.61598	0.0234167	0.237892	-3.18405
Arih1	-0.147112	5.44201	-2.69952	0.0201309	0.231965	-3.1849
Mdm4	-0.207309	4.22548	-2.64605	0.0221774	0.237158	-3.18531
Trove2	-0.21589	3.55842	-2.62046	0.0232279	0.237158	-3.18664
Agtpbp1	-0.174288	3.80102	-2.62684	0.0229612	0.237158	-3.18908
Cops2	-0.1557	6.87448	-2.73352	0.018928	0.228418	-3.194
Nkap	-0.177517	3.7909	-2.62315	0.0231152	0.237158	-3.19417
Lrrc8d	-0.229188	3.64607	-2.61815	0.0233251	0.237238	-3.19428
Xrn2	-0.142192	6.30059	-2.71896	0.0194344	0.228418	-3.19538
Fkbp7	-0.150698	5.9124	-2.70604	0.0198946	0.230875	-3.19864
Trmt5	-0.204748	4.53983	-2.65083	0.0219863	0.236347	-3.19994
Ppil4	-0.180952	4.75472	-2.66052	0.0216043	0.235179	-3.20114
Anapc13	0.253737	7.07693	2.73186	0.0189852	0.228418	-3.20271
Zfp280b	-0.178226	4.18748	-2.63175	0.0227583	0.237158	-3.20507
Ssb	-0.125797	7.61741	-2.73839	0.0187618	0.228418	-3.20589
Fbxw2	-0.142122	5.72771	-2.69581	0.0202666	0.231965	-3.20615
F11r	-0.261392	4.08104	-2.62593	0.0229992	0.237158	-3.20705
Cs	-0.132381	7.81898	-2.7382	0.0187681	0.228418	-3.2112
Zc3h11a	-0.170772	5.7484	-2.69181	0.020414	0.232694	-3.21375
Cpox	-0.295634	5.25796	-2.67488	0.0210499	0.235179	-3.214
Alg8	-0.193381	4.98938	-2.66226	0.0215363	0.235179	-3.21648
S100pbp	-0.238173	3.63635	-2.60269	0.0239858	0.240857	-3.2172
Chmp7	-0.14495	5.34072	-2.67599	0.0210074	0.235179	-3.21746
Ndufa11	0.155192	5.13206	2.66754	0.0213312	0.235179	-3.21756
Utp11l	-0.166977	6.27299	-2.70451	0.0199498	0.231045	-3.21798
Scaf11	-0.166407	5.61639	-2.68358	0.0207206	0.234653	-3.22031
Tspan15	-0.253292	4.25569	-2.62392	0.023083	0.237158	-3.22184
Rhbdd1	-0.205275	4.81711	-2.65016	0.022013	0.236347	-3.22258
Cul2	-0.158977	4.91652	-2.65498	0.0218219	0.235179	-3.22272
Hprt	-0.125789	7.55289	-2.72693	0.0191555	0.228418	-3.22346
Slc25a24	-0.158199	6.66464	-2.71105	0.0197148	0.230301	-3.22367
Bcat1	-0.272467	5.40774	-2.67099	0.0211986	0.235179	-3.22925
Nckap1	-0.137206	6.78815	-2.70998	0.0197529	0.230301	-3.23012
Ptprf	-0.248454	3.80489	-2.59969	0.0241162	0.241113	-3.23072
Tbc1d20	-0.148042	5.6257	-2.67743	0.0209528	0.235179	-3.23086
Tmtc3	-0.224002	4.41831	-2.6253	0.0230252	0.237158	-3.23123
Mir22hg	-0.278968	4.40789	-2.62449	0.0230593	0.237158	-3.23169
Rfwd2	-0.137548	5.37531	-2.6673	0.0213405	0.235179	-3.23355
Derl2	-0.181407	5.20269	-2.65949	0.0216442	0.235179	-3.2357
Tmem245	-0.256955	3.34417	-2.5806	0.0249622	0.243894	-3.23709
Atp13a3	-0.18368	7.0236	-2.71022	0.0197446	0.230301	-3.23739
Xbp1	-0.206116	6.48756	-2.69769	0.0201979	0.231965	-3.23846
Rsrc2	-0.173363	5.51146	-2.66597	0.0213919	0.235179	-3.24331
Ift52	-0.241161	4.29693	-2.61122	0.0236192	0.239064	-3.24458
Ctage5	-0.201983	5.38326	-2.66041	0.0216085	0.235179	-3.24514
Map3k7	-0.156985	5.30545	-2.65759	0.021719	0.235179	-3.24519
Wdr11	-0.181459	3.79417	-2.58951	0.0245639	0.243009	-3.24568
Atf2	-0.16513	4.57933	-2.62302	0.0231207	0.237158	-3.24694
Krit1	-0.183937	3.70139	-2.58433	0.0247946	0.243894	-3.24842
Golga1	-0.188431	3.45524	-2.57583	0.0251781	0.244726	-3.24904
Gm7367	-0.272806	6.72905	-2.69573	0.0202696	0.231965	-3.25141
Pibf1	-0.205771	3.20508	-2.56569	0.0256431	0.245819	-3.25378
Gars	-0.20347	8.32222	-2.7215	0.019345	0.228418	-3.25389
Pcbp2	-0.159714	8.28015	-2.72028	0.0193878	0.228418	-3.25446
H2-K1	-0.218217	3.69099	-2.57967	0.0250041	0.244029	-3.25491
Prosc	-0.159658	4.95452	-2.63578	0.0225931	0.237158	-3.25642
Rell1	-0.217215	5.28555	-2.64884	0.0220657	0.23662	-3.25806
Rfx7	-0.185462	3.6825	-2.57517	0.0252083	0.244726	-3.2613
Mrm1	-0.217642	3.31925	-2.56327	0.0257557	0.245819	-3.26187
Ivns1abp	-0.140778	7.71842	-2.70565	0.0199085	0.230875	-3.26301
Cnpy4	-0.182006	4.95384	-2.63127	0.0227781	0.237158	-3.26356
Adss	-0.197607	6.97403	-2.69343	0.0203544	0.232515	-3.26375
Uqcrh	0.166266	9.23649	2.73589	0.0188471	0.228418	-3.26504
Larp4	-0.216078	5.58355	-2.65495	0.0218229	0.235179	-3.26517
Slc1a4	-0.365015	4.79498	-2.62157	0.0231814	0.237158	-3.26598
Tmed7	-0.165585	6.94082	-2.6911	0.0204404	0.232694	-3.26659
Wdr77	-0.205134	6.32425	-2.67535	0.0210317	0.235179	-3.26829
Stx12	-0.166374	5.84845	-2.66144	0.021568	0.235179	-3.26855
Tnk2	-0.185014	5.24715	-2.63975	0.0224317	0.237158	-3.27044
Hells	-0.238142	5.75376	-2.65726	0.0217319	0.235179	-3.27045
Ephb2	-0.205107	3.24327	-2.55185	0.0262918	0.246887	-3.27571
Usp37	-0.187671	3.39008	-2.55573	0.0261085	0.246875	-3.27614
Cul3	-0.145566	6.41083	-2.67287	0.0211265	0.235179	-3.27619
Igfbp5	-0.370541	7.72251	-2.6958	0.0202672	0.231965	-3.27959
Utp23	-0.181412	3.91682	-2.57124	0.0253875	0.245308	-3.28092
Gjc1	-0.17118	5.07929	-2.62624	0.0229862	0.237158	-3.28099
Srsf7	-0.157904	7.17108	-2.68609	0.0206267	0.234201	-3.28177
Ybx1	-0.131033	9.83485	-2.73585	0.0188482	0.228418	-3.28777
Kat8	-0.202199	3.81607	-2.56257	0.025788	0.245819	-3.288
Adnp	-0.308641	4.49059	-2.59206	0.0244511	0.242738	-3.28879
Armcx3	-0.214654	5.08367	-2.6209	0.0232093	0.237158	-3.28979
Fam216a	-0.196298	5.47958	-2.63613	0.0225788	0.237158	-3.29001
Ankrd54	-0.172417	5.0683	-2.61913	0.0232838	0.23723	-3.29164
Zfp955a	-0.195079	3.63621	-2.55275	0.026249	0.246887	-3.2927
Agpat3	-0.156035	6.51166	-2.66418	0.0214613	0.235179	-3.29482
Psmf1	-0.162513	4.39247	-2.58208	0.0248956	0.243894	-3.29716
Mapk6	-0.138823	6.84783	-2.67022	0.0212281	0.235179	-3.29812
Cox18	-0.177066	5.44403	-2.62985	0.0228367	0.237158	-3.2982
B9d1	-0.283286	4.27197	-2.57499	0.0252164	0.244726	-3.29922
Vmp1	-0.153648	6.78106	-2.66675	0.021362	0.235179	-3.30148
Naf1	-0.183992	4.48133	-2.58323	0.0248442	0.243894	-3.30208
Snx22	0.273224	4.02235	2.56154	0.025836	0.245819	-3.30233
Pdrg1	-0.136793	6.4368	-2.65749	0.0217228	0.235179	-3.30265
Mt2	0.37673	9.59925	2.72112	0.0193583	0.228418	-3.30364
Ier5	-0.167079	5.88148	-2.6409	0.0223849	0.237158	-3.30381
Krcc1	-0.199204	5.32451	-2.62124	0.0231953	0.237158	-3.30511
Tmem47	-0.235705	5.34391	-2.62115	0.0231989	0.237158	-3.30635
Casp8ap2	-0.178858	3.43518	-2.53509	0.0270985	0.248282	-3.30901
Kif5b	-0.177194	6.80936	-2.66238	0.0215316	0.235179	-3.30972
Pcyox1l	-0.199945	4.72148	-2.59007	0.0245393	0.243009	-3.3105
Arpc5l	-0.139732	6.6016	-2.65684	0.0217483	0.235179	-3.31075
Wdr48	-0.177566	4.50133	-2.57828	0.0250671	0.244369	-3.31141
Srpr	-0.136299	6.79987	-2.66078	0.021594	0.235179	-3.31205
Ube2n	-0.131866	6.90167	-2.66071	0.0215968	0.235179	-3.3157
Chmp5	-0.155182	6.87068	-2.65617	0.0217749	0.235179	-3.32215
Zfp639	-0.268026	4.76164	-2.58256	0.0248743	0.243894	-3.32562
Elk1	-0.177089	4.14756	-2.5519	0.0262892	0.246887	-3.32619
Abhd17b	-0.258746	5.00776	-2.59291	0.0244133	0.242738	-3.32894
Slc6a6	-0.178838	6.92668	-2.65317	0.0218933	0.235644	-3.32896
Gpbp1	-0.181256	5.69716	-2.61882	0.0232969	0.23723	-3.33017
Gnai3	-0.149163	6.6875	-2.64677	0.0221485	0.237158	-3.3309
Morc3	-0.202289	4.73313	-2.57759	0.0250985	0.244401	-3.33125
Ube2j1	-0.150407	6.06706	-2.6297	0.022843	0.237158	-3.33131
Ddx46	-0.144781	5.29836	-2.60392	0.0239326	0.240857	-3.33155
Plau	-0.225354	6.35475	-2.63677	0.0225526	0.237158	-3.33311
Zfyve9	-0.221909	3.81396	-2.53273	0.0272139	0.248282	-3.33329
Sertad2	-0.162757	4.83856	-2.58103	0.0249431	0.243894	-3.33464
Kdm6b	-0.192765	4.10388	-2.54308	0.0267108	0.248044	-3.33669
Gm12070	0.293359	3.90012	2.53304	0.0271986	0.248282	-3.33795
Nfe2l1	-0.175276	7.49259	-2.65639	0.0217663	0.235179	-3.33944
Fer	-0.168583	4.3973	-2.55484	0.02615	0.246887	-3.34012
Zdhhc8	-0.133763	5.21266	-2.59484	0.0243285	0.242615	-3.3407
Carhsp1	-0.167953	7.46561	-2.65502	0.0218202	0.235179	-3.34104
Hnrnpd	-0.182885	5.97314	-2.6209	0.0232093	0.237158	-3.34107
Dcun1d1	-0.171354	4.67479	-2.56802	0.0255358	0.245358	-3.34157
Trim11	-0.252919	3.92112	-2.52983	0.0273566	0.248282	-3.34451
Zhx1	-0.235149	3.26207	-2.50518	0.0285987	0.249888	-3.34542
Bglap2	0.5815	2.95088	2.49862	0.0289379	0.249888	-3.34637
Arl14ep	-0.359333	5.61883	-2.6055	0.0238645	0.240472	-3.34727
Papss1	-0.168109	6.2404	-2.62444	0.0230612	0.237158	-3.34819
Clns1a	-0.146179	5.15858	-2.58778	0.0246409	0.243217	-3.34844
Nufip2	-0.170496	5.03836	-2.58141	0.0249258	0.243894	-3.34994
Slc12a4	-0.13977	5.83604	-2.61003	0.0236697	0.239064	-3.35186
3830403N18Rik	-0.151743	5.58024	-2.60117	0.0240519	0.24098	-3.35244
Khdrbs1	-0.150931	6.51323	-2.62872	0.0228833	0.237158	-3.35331
Synj2bp	-0.209782	3.5628	-2.50864	0.0284207	0.249888	-3.35507
Tmem38b	-0.201592	5.39391	-2.59139	0.0244806	0.242738	-3.35752
Pmaip1	-0.22557	4.8891	-2.56918	0.0254823	0.245308	-3.35754
Hacd3	-0.148139	5.32488	-2.58822	0.024621	0.243217	-3.35852
Cd80	-0.208276	5.67853	-2.59955	0.0241224	0.241113	-3.36046
Nup37	-0.1555	5.7711	-2.60113	0.0240536	0.24098	-3.36292
Papolg	-0.237742	3.2724	-2.4924	0.0292637	0.249888	-3.36472
Chtf8	-0.148335	6.48605	-2.62028	0.0232353	0.237158	-3.36602
Trim39	-0.224323	3.36899	-2.49448	0.0291543	0.249888	-3.36619
Dhrs7	-0.284031	5.02955	-2.5705	0.0254216	0.245308	-3.36636
Plagl2	-0.187681	3.45978	-2.49738	0.029003	0.249888	-3.36646
Nprl3	-0.208572	4.42296	-2.53833	0.0269406	0.248219	-3.36789
Lnp	-0.184025	3.80561	-2.50959	0.0283723	0.249888	-3.36793
Mob1b	-0.23232	4.43652	-2.53818	0.026948	0.248219	-3.36916
Coa5	-0.128189	6.2088	-2.61069	0.0236416	0.239064	-3.36926
Stoml1	-0.208738	4.01043	-2.51632	0.0280306	0.24988	-3.37126
Limk1	-0.167218	4.63666	-2.54642	0.0265505	0.247584	-3.37249
Alcam	-0.216669	5.69615	-2.59193	0.0244568	0.242738	-3.3738
Wwp1	-0.19845	3.73027	-2.50134	0.0287967	0.249888	-3.37573
Prkca	-0.19691	3.63655	-2.49762	0.0289901	0.249888	-3.37576
Phospho2	-0.201118	4.50267	-2.53666	0.027022	0.248282	-3.37682
Etaa1	-0.197865	3.38526	-2.48509	0.0296513	0.249888	-3.38094
Gtf3c3	-0.171639	4.33006	-2.52513	0.0275889	0.248586	-3.38128
Mocs2	-0.169213	5.27965	-2.57226	0.0253409	0.245308	-3.38137
Casd1	-0.190256	3.76443	-2.49881	0.0289282	0.249888	-3.38167
Smim10l1	-0.228323	5.10174	-2.5642	0.0257122	0.245819	-3.38205
Hfe2	-0.222701	6.65502	-2.61194	0.0235882	0.239064	-3.38692
4931428F04Rik	-0.25629	3.26972	-2.47596	0.0301421	0.250643	-3.38882
Sars2	-0.255256	3.18669	-2.47313	0.0302956	0.250961	-3.38921
Grpel2	-0.179926	4.14672	-2.51068	0.0283167	0.249888	-3.38976
Alg12	-0.196736	3.6688	-2.48935	0.029425	0.249888	-3.3901
Rars	-0.162796	7.32381	-2.62182	0.0231706	0.237158	-3.39248
Gm15772	0.152976	11.7604	2.72079	0.0193697	0.228418	-3.39264
Eif4g2	-0.140258	8.13721	-2.63438	0.0226506	0.237158	-3.39327
Twist2	-0.229181	5.27909	-2.56399	0.025722	0.245819	-3.39453
Zdhhc18	-0.148827	4.8144	-2.54144	0.0267898	0.248219	-3.3955
Bmpr1a	-0.1506	5.45885	-2.56874	0.0255024	0.245308	-3.39795
C1galt1	-0.224361	4.43496	-2.51963	0.0278639	0.249769	-3.39802
Tlk1	-0.147421	4.36412	-2.51571	0.0280613	0.24988	-3.3986
Tmem161a	-0.152771	5.3106	-2.56149	0.0258384	0.245819	-3.40069
Dynlt3	-0.186054	6.97263	-2.61065	0.0236434	0.239064	-3.40071
Epb4.1l4a	-0.25622	3.72204	-2.48262	0.0297834	0.249888	-3.40345
Mospd1	-0.263459	4.99215	-2.54551	0.0265941	0.247584	-3.40347
Necap1	-0.150769	5.44545	-2.56479	0.025685	0.245819	-3.40355
Hmgn5	-0.189827	4.39525	-2.51272	0.0282128	0.249888	-3.40567
Pcgf5	-0.187364	4.68236	-2.5273	0.0274814	0.248282	-3.40647
Rps17	0.113194	11.605	2.70704	0.0198586	0.230875	-3.40916
Jph1	-0.214286	4.13428	-2.49439	0.0291593	0.249888	-3.41389
Dazap1	-0.139935	6.9932	-2.60281	0.0239805	0.240857	-3.41432
Epm2aip1	-0.198493	3.28701	-2.45851	0.0311023	0.252415	-3.41537
Smap1	-0.162229	5.26041	-2.54994	0.0263825	0.247205	-3.41603
Trim59	-0.176482	6.30432	-2.58483	0.0247725	0.243894	-3.41606
Tbl1x	-0.166203	5.466	-2.55705	0.026046	0.246728	-3.41723
Appbp2	-0.172453	5.04532	-2.53934	0.0268917	0.248219	-3.41774
Pwwp2a	-0.189881	3.3844	-2.46011	0.0310132	0.252415	-3.4179
Abcd4	-0.272455	3.77759	-2.47404	0.0302466	0.250961	-3.41991
Rev1	-0.190632	3.49322	-2.46217	0.0308984	0.252415	-3.42068
Zfp146	-0.144448	5.39874	-2.55239	0.026266	0.246887	-3.42076
Gm14295	-0.19647	5.9398	-2.57047	0.0254232	0.245308	-3.42162
Klf11	-0.240302	3.94471	-2.48008	0.0299198	0.249888	-3.42203
Qk	-0.153614	7.01353	-2.59813	0.0241844	0.241455	-3.42269
Mcph1	-0.184822	4.07176	-2.48544	0.0296328	0.249888	-3.42301
Eif3j2	-1.52877	5.1268	-2.52925	0.0273851	0.248282	-3.42348
Osbpl8	-0.176564	3.37321	-2.45525	0.0312848	0.252415	-3.42451
Gfpt1	-0.228055	4.55688	-2.50898	0.0284036	0.249888	-3.42461
Mcts2	-0.225033	4.2815	-2.49427	0.0291655	0.249888	-3.42535
Mau2	-0.208061	3.92831	-2.47573	0.0301545	0.250643	-3.42752
Ddx31	-0.204017	3.6263	-2.46026	0.0310045	0.252415	-3.43122
Zfp384	-0.168086	4.76481	-2.51577	0.0280581	0.24988	-3.43181
Sc5d	-0.3141	5.46678	-2.54726	0.0265104	0.247584	-3.43288
Sntb1	-0.301117	4.25714	-2.48797	0.0294981	0.249888	-3.43307
Slc35a5	-0.196891	3.32112	-2.44739	0.0317296	0.252415	-3.43344
Ube2j2	-0.195547	4.63594	-2.506	0.0285565	0.249888	-3.43601
Hmgn1	-0.119488	9.5951	-2.6423	0.0223281	0.237158	-3.43657
Rbms3	-0.236234	3.09836	-2.43755	0.0322948	0.252688	-3.43729
Ahsa2	-0.122013	5.87359	-2.55737	0.0260312	0.246728	-3.43952
Sesn2	-0.45883	4.31596	-2.48568	0.0296196	0.249888	-3.44082
Usp16	-0.183437	4.86449	-2.51482	0.0281065	0.24988	-3.44194
Myl2	-0.58876	4.69851	-2.50465	0.0286258	0.249888	-3.44226
Itgav	-0.181728	5.91603	-2.55702	0.0260477	0.246728	-3.44227
Rab23	-0.169269	4.47764	-2.49351	0.0292057	0.249888	-3.44227
Zfp617	-0.169461	4.29402	-2.4839	0.029715	0.249888	-3.44245
Fam173b	-0.183859	5.16599	-2.52927	0.0273841	0.248282	-3.4427
Ubl3	-0.138881	5.27989	-2.53386	0.0271586	0.248282	-3.44314
Ppp2r3c	-0.183882	4.83789	-2.5124	0.0282292	0.249888	-3.44348
9130011E15Rik	-0.213988	3.53415	-2.44709	0.0317466	0.252415	-3.44544
Pex13	-0.206908	4.23006	-2.47819	0.0300216	0.250046	-3.4462
Orc6	-0.152376	6.43565	-2.56885	0.0254975	0.245308	-3.44817
Trim24	-0.209393	3.29662	-2.43633	0.0323661	0.252688	-3.44848
Casp8	-0.144386	4.74563	-2.50146	0.0287907	0.249888	-3.45275
Katnbl1	-0.150029	5.11526	-2.52065	0.0278128	0.249568	-3.45288
Vkorc1l1	-0.180725	4.72639	-2.49946	0.0288942	0.249888	-3.45417
2310035C23Rik	-0.209478	3.74016	-2.44839	0.0316725	0.252415	-3.45619
AI597479	-0.161007	4.64051	-2.49319	0.0292224	0.249888	-3.45654
Tbl1xr1	-0.193983	3.94614	-2.4574	0.0311644	0.252415	-3.45668
Mdm2	-0.170361	5.76062	-2.5427	0.0267291	0.248044	-3.45719
Iffo2	-0.169471	4.5595	-2.48816	0.0294881	0.249888	-3.45746
B630005N14Rik	-0.183222	3.56384	-2.44006	0.03215	0.252688	-3.45768
Asl	-0.207842	4.45267	-2.48061	0.0298914	0.249888	-3.4603
Slc39a6	-0.14649	5.69257	-2.53827	0.0269437	0.248219	-3.46061
Mis12	-0.141298	5.29343	-2.52102	0.0277943	0.249568	-3.4646
Pxn	-0.150114	5.9625	-2.54431	0.0266517	0.247855	-3.46534
4921524J17Rik	-0.137051	5.55322	-2.53019	0.0273388	0.248282	-3.46569
Wls	-0.167133	7.67751	-2.58095	0.0249465	0.243894	-3.46909
Mzt1	-0.171233	6.15081	-2.54642	0.0265503	0.247584	-3.4714
Tipin	-0.137702	6.3527	-2.55218	0.0262762	0.246887	-3.47169
Aff1	-0.165513	4.2029	-2.45981	0.03103	0.252415	-3.47243
Ndufa1	0.159127	7.13806	2.56999	0.0254452	0.245308	-3.47273
Nmnat1	-0.253236	3.16905	-2.41542	0.0336028	0.253527	-3.47277
Bcat2	-0.172396	4.96041	-2.5002	0.0288559	0.249888	-3.47323
Prrg4	-0.335841	4.11941	-2.4544	0.0313327	0.252415	-3.47399
Psph	-0.292514	6.39339	-2.55103	0.0263305	0.246983	-3.4753
Eml3	-0.197905	3.45117	-2.42071	0.0332854	0.253527	-3.47985
Cenpk	-0.210238	4.17069	-2.45305	0.0314091	0.252415	-3.48023
Nol8	-0.206006	4.01298	-2.44503	0.0318645	0.252415	-3.48039
Nufip1	-0.205344	4.0447	-2.446	0.0318091	0.252415	-3.4813
Lypla1	-0.155682	6.11678	-2.5389	0.0269131	0.248219	-3.48196
Rraga	-0.123906	6.39625	-2.54644	0.0265496	0.247584	-3.48305
Crbn	-0.166477	4.06899	-2.44605	0.0318062	0.252415	-3.48308
Neo1	-0.178802	4.7332	-2.48135	0.0298512	0.249888	-3.48328
Cyb5r1	-0.228223	7.15291	-2.56384	0.025729	0.245819	-3.48339
Dnajc21	-0.15476	5.63773	-2.52219	0.0277358	0.249392	-3.48347
Wasl	-0.185609	4.72817	-2.48051	0.0298967	0.249888	-3.48415
Ddx10	-0.168883	4.5909	-2.47216	0.0303488	0.251041	-3.48518
AI506816	0.387766	3.81656	2.43203	0.0326166	0.252953	-3.48546
Epha1	-0.391795	3.45548	-2.4148	0.03364	0.253527	-3.4887
Ndufaf4	-0.186965	4.38476	-2.45778	0.0311429	0.252415	-3.49017
Ankib1	-0.178103	4.23534	-2.44864	0.0316586	0.252415	-3.49218
Tmem64	-0.187293	6.21788	-2.5353	0.0270882	0.248282	-3.49279
4930430F08Rik	-0.263201	3.76125	-2.42443	0.033064	0.253146	-3.49359
Spag9	-0.162938	5.17598	-2.49699	0.0290232	0.249888	-3.49503
Wdr54	-0.278147	3.34287	-2.40613	0.0341667	0.254944	-3.49527
Nup93	-0.127084	6.27938	-2.53447	0.0271285	0.248282	-3.49714
Ppip5k2	-0.184458	4.03496	-2.43359	0.0325251	0.252688	-3.49948
Ttc13	-0.138769	5.13063	-2.49164	0.0293041	0.249888	-3.50032
Thumpd1	-0.183821	5.2687	-2.49754	0.0289947	0.249888	-3.50052
Smim15	-0.171879	5.8434	-2.51816	0.0279378	0.24988	-3.50143
Mia3	-0.193989	4.70987	-2.46784	0.0305852	0.252306	-3.50242
C77080	-0.15392	5.00274	-2.48311	0.029757	0.249888	-3.50387
Timm10b	-0.163515	5.74157	-2.51209	0.0282449	0.249888	-3.50563
Kctd6	-0.290907	3.34536	-2.39854	0.034634	0.255724	-3.50654
Ifitm3	0.156356	9.30345	2.59261	0.0244266	0.242738	-3.50844
Kansl3	-0.177853	5.1779	-2.48795	0.0294988	0.249888	-3.50956
Sec23b	-0.158885	5.53395	-2.50142	0.0287928	0.249888	-3.51085
Tet3	-0.180159	3.42609	-2.39857	0.0346324	0.255724	-3.51113
Etf1	-0.147349	7.69413	-2.55548	0.02612	0.246875	-3.51158
Rpl27	0.113062	10.9667	2.62834	0.0228993	0.237158	-3.51509
Tmem63b	-0.149685	5.37434	-2.49237	0.0292652	0.249888	-3.51568
Gak	-0.162311	4.68142	-2.45672	0.0312024	0.252415	-3.51733
Ormdl3	-0.171889	5.53554	-2.49588	0.0290812	0.249888	-3.51984
Jak2	-0.211925	3.51995	-2.39643	0.0347652	0.255724	-3.51986
Etv5	-0.204513	3.96617	-2.41619	0.0335561	0.253527	-3.52072
Pck2	-0.376015	6.18122	-2.51374	0.028161	0.249888	-3.52581
Gpsm2	-0.1737	4.80449	-2.45803	0.0311294	0.252415	-3.52636
Usp14	-0.141106	6.34249	-2.51721	0.0279855	0.24988	-3.52822
Wdr5	-0.155635	5.88156	-2.5017	0.0287784	0.249888	-3.53012
Angel2	-0.181386	4.84752	-2.45793	0.0311349	0.252415	-3.53035
Tmx3	-0.150763	5.88106	-2.49966	0.028884	0.249888	-3.53339
Chpf2	-0.177031	4.72087	-2.44758	0.031719	0.252415	-3.53521
Sqle	-0.243661	6.9674	-2.52675	0.0275086	0.248282	-3.53847
Prep	-0.128043	7.11425	-2.52881	0.0274069	0.248282	-3.53984
Etfdh	-0.164004	5.46226	-2.48065	0.0298887	0.249888	-3.53986
Mlec	-0.163088	6.99917	-2.52655	0.0275184	0.248282	-3.5399
Zfp655	-0.186471	3.83726	-2.39706	0.0347261	0.255724	-3.54013
Rnf138	-0.195853	4.08943	-2.40888	0.0339985	0.254578	-3.54136
Adipor2	-0.186067	5.48706	-2.47924	0.0299649	0.250025	-3.54362
Ndufb4	0.150449	8.74203	2.5574	0.0260295	0.246728	-3.54437
Nxf1	-0.146653	5.3618	-2.47166	0.0303757	0.251041	-3.54802
LOC106740	-0.463875	4.79787	-2.44313	0.0319731	0.252415	-3.54811
Arcn1	-0.149531	7.10271	-2.52343	0.0276738	0.249093	-3.5483
Rabep1	-0.152121	4.78897	-2.44315	0.031972	0.252415	-3.54837
Sar1a	-0.131406	7.64351	-2.53213	0.0272434	0.248282	-3.54874
Acap2	-0.176372	4.48213	-2.42441	0.0330651	0.253146	-3.5501
Cers2	-0.126115	7.57616	-2.52959	0.0273681	0.248282	-3.55116
Phtf1	-0.173529	4.29678	-2.41247	0.0337805	0.253821	-3.55283
5430416N02Rik	-0.339147	4.77539	-2.439	0.0322113	0.252688	-3.5532
Zfp346	-0.16818	4.45402	-2.42015	0.0333191	0.253527	-3.5543
Pnpt1	-0.175771	4.85051	-2.44275	0.031995	0.252415	-3.55452
Reep3	-0.133412	5.21726	-2.46103	0.0309619	0.252415	-3.55529
1110001J03Rik	-0.238947	4.60206	-2.42698	0.0329135	0.253146	-3.55661
Idh3a	-0.16986	7.12233	-2.51872	0.0279096	0.24988	-3.55662
Slc7a1	-0.317298	5.35369	-2.46565	0.0307057	0.252415	-3.55673
Ddost	-0.122319	7.63279	-2.52643	0.0275244	0.248282	-3.55783
Rps24	0.107662	11.1904	2.60879	0.0237228	0.239322	-3.55786
C330006A16Rik	-0.121366	5.97311	-2.48708	0.0295452	0.249888	-3.55861
Epc2	-0.19702	3.89069	-2.38683	0.0353676	0.25643	-3.55944
Adprm	-0.206589	3.77343	-2.38027	0.0357857	0.25778	-3.56074
Cdc27	-0.177614	5.27537	-2.45959	0.0310422	0.252415	-3.56156
Coq3	-0.175802	4.06359	-2.39356	0.0349446	0.255827	-3.56263
Srprb	-0.128717	6.08194	-2.48724	0.0295366	0.249888	-3.56401
Psip1	-0.158651	6.52854	-2.50044	0.0288435	0.249888	-3.56404
Slc25a36	-0.218447	4.15065	-2.39707	0.0347252	0.255724	-3.56428
Trim37	-0.169249	4.60483	-2.4205	0.033298	0.253527	-3.567
2410131K14Rik	-0.200841	3.45514	-2.36174	0.0369908	0.261027	-3.56712
Ppt1	-0.193067	5.71387	-2.4729	0.0303083	0.250961	-3.56718
Ddx3x	-0.160872	7.99232	-2.52639	0.0275266	0.248282	-3.56779
Polr3d	-0.209709	5.13698	-2.44869	0.0316559	0.252415	-3.56893
Cbr4	-0.206833	4.1446	-2.39195	0.0350455	0.256017	-3.57161
Hnrnpa0	-0.126721	8.70574	-2.53998	0.0268603	0.248219	-3.57183
Sestd1	-0.16534	4.17988	-2.39354	0.0349456	0.255827	-3.57213
Rpl32	0.104516	11.9374	2.6203	0.0232346	0.237158	-3.57233
Gemin2	-0.19661	4.75552	-2.42577	0.032985	0.253146	-3.57251
Mtdh	-0.157163	6.82606	-2.50284	0.0287192	0.249888	-3.57268
Bcap29	-0.142928	5.55653	-2.46339	0.0308308	0.252415	-3.57324
Rapgef2	-0.203343	3.32407	-2.34927	0.037824	0.262411	-3.57756
Lars	-0.198759	6.93943	-2.50165	0.0287807	0.249888	-3.57864
Ythdf3	-0.159242	5.36643	-2.45262	0.031433	0.252415	-3.5787
Il18rap	-0.218127	3.48784	-2.35493	0.0374437	0.261027	-3.57919
Hspa9	-0.19476	9.12068	-2.5457	0.0265849	0.247584	-3.57942
Casc5	-0.221248	3.79355	-2.36797	0.0365808	0.260444	-3.58059
Slc3a2	-0.241711	7.801	-2.51523	0.0280855	0.24988	-3.58075
Klhdc3	-0.139469	6.12749	-2.47812	0.0300251	0.250046	-3.58109
Nfyc	-0.169963	5.36689	-2.45099	0.0315254	0.252415	-3.58133
B4galt4	-0.272104	3.20354	-2.3414	0.0383585	0.264093	-3.58215
Mid1ip1	-0.226237	6.4047	-2.48558	0.029625	0.249888	-3.58249
Sgcb	-0.18182	5.36898	-2.45001	0.0315808	0.252415	-3.583
Naa60	-0.151828	5.15894	-2.44081	0.0321069	0.252688	-3.58322
Haus6	-0.18966	4.30888	-2.3933	0.0349605	0.255827	-3.58328
Msl1	-0.147141	5.12002	-2.4383	0.0322514	0.252688	-3.58425
Smchd1	-0.143344	4.89191	-2.42565	0.0329916	0.253146	-3.58517
Rdx	-0.141896	6.41899	-2.48347	0.0297376	0.249888	-3.58662
Mmachc	-0.155495	4.82089	-2.42018	0.0333168	0.253527	-3.58732
Timm50	-0.134463	6.94939	-2.49633	0.0290577	0.249888	-3.58771
Prps1l3	-0.150364	4.93139	-2.42545	0.0330037	0.253146	-3.58898
Mios	-0.197847	3.88361	-2.36626	0.0366931	0.260905	-3.58987
Klhl22	-0.218278	3.93873	-2.36902	0.0365122	0.260444	-3.58992
Tmem209	-0.144071	5.49823	-2.45058	0.0315482	0.252415	-3.59019
Pih1d1	0.171424	5.34107	2.44397	0.0319252	0.252415	-3.59037
Ppox	-0.284408	3.34539	-2.34106	0.0383822	0.264093	-3.59075
Rbm18	-0.151354	5.42073	-2.44666	0.0317711	0.252415	-3.59165
Rfc4	-0.187848	5.38374	-2.44423	0.0319104	0.252415	-3.59317
Cyb5b	-0.181131	7.21342	-2.49787	0.0289774	0.249888	-3.59349
Glis2	-0.185982	4.89689	-2.4194	0.0333637	0.253527	-3.59538
Dnajb9	-0.325306	5.42424	-2.44426	0.0319087	0.252415	-3.59542
Fbxo45	-0.173045	4.34536	-2.38721	0.035344	0.25643	-3.59577
Ngly1	-0.234748	3.82586	-2.35886	0.0371811	0.261027	-3.5966
Tprkb	-0.158216	5.35777	-2.44014	0.0321454	0.252688	-3.59804
9530068E07Rik	-0.131019	7.80951	-2.50456	0.0286304	0.249888	-3.59851
Ric1	-0.202432	3.27976	-2.33161	0.0390344	0.264454	-3.60071
Prkci	-0.146842	5.27927	-2.43346	0.0325331	0.252688	-3.60345
Ube2e2	-0.187952	4.61763	-2.39759	0.0346929	0.255724	-3.60377
Itpa	-0.132706	7.09826	-2.48939	0.029423	0.249888	-3.60389
Hmgcs1	-0.384603	6.6981	-2.48008	0.0299196	0.249888	-3.60428
Eif2d	-0.201434	4.75933	-2.4052	0.0342234	0.254944	-3.60502
Pdzd8	-0.236927	4.45872	-2.38707	0.0353528	0.25643	-3.60576
Cox5a	-0.117377	9.33628	-2.53504	0.0271009	0.248282	-3.60585
Tmem167b	-0.176655	5.20844	-2.42798	0.0328542	0.253146	-3.60712
Trappc2	-0.20877	4.98945	-2.4162	0.0335557	0.253527	-3.60846
Usp25	-0.223367	3.93917	-2.35562	0.0373971	0.261027	-3.61013
Drap1	0.140367	7.8946	2.49863	0.0289375	0.249888	-3.61068
Klhl13	-0.283864	3.50069	-2.33387	0.0388775	0.264454	-3.61096
Gmeb2	-0.197956	3.40259	-2.32945	0.0391854	0.264454	-3.61126
Ide	-0.138724	5.42436	-2.43435	0.032481	0.252688	-3.61152
Irx5	-0.196718	4.09283	-2.36256	0.0369363	0.261027	-3.61204
Tcf12	-0.128036	6.05084	-2.45567	0.0312611	0.252415	-3.61339
Mmgt1	-0.166977	5.50993	-2.43596	0.0323873	0.252688	-3.61426
Mtif2	-0.153082	3.93995	-2.35289	0.0375799	0.261554	-3.61435
Ccnyl1	-0.145637	5.46793	-2.43366	0.0325215	0.252688	-3.61536
G0s2	-0.540557	5.52499	-2.43512	0.0324362	0.252688	-3.61559
C330007P06Rik	-0.144029	4.83671	-2.40245	0.0343928	0.255724	-3.61659
Fam210a	-0.180267	4.0316	-2.35549	0.037406	0.261027	-3.61774
Clcn6	-0.241379	3.67427	-2.33664	0.0386857	0.264454	-3.6187
Cog3	-0.177047	4.08198	-2.35695	0.0373086	0.261027	-3.61966
Ppp2cb	-0.193644	6.42935	-2.46334	0.0308334	0.252415	-3.61975
Adam9	-0.169496	6.58915	-2.46781	0.030587	0.252306	-3.61985
Elovl6	-0.309075	4.6558	-2.38931	0.0352113	0.25643	-3.62
Ero1l	-0.362504	4.81915	-2.3988	0.0346178	0.255724	-3.62
Gfod1	-0.155548	4.40588	-2.3731	0.0362471	0.259283	-3.6227
Clptm1l	-0.122108	7.4513	-2.48394	0.0297128	0.249888	-3.62283
Guf1	-0.216805	3.65418	-2.33271	0.038958	0.264454	-3.62312
Snx6	-0.11232	6.57902	-2.46474	0.0307564	0.252415	-3.6244
Gkap1	-0.159346	4.82379	-2.39619	0.0347805	0.255724	-3.62518
Sf3b1	-0.127564	6.59531	-2.46389	0.030803	0.252415	-3.6265
Sp3	-0.158194	5.59254	-2.43026	0.03272	0.253146	-3.62841
Ccdc34	-0.120867	5.50606	-2.4269	0.0329182	0.253146	-3.62851
Stambpl1	-0.189598	4.88942	-2.3964	0.0347669	0.255724	-3.63079
Kpna3	-0.15357	6.21899	-2.45024	0.0315678	0.252415	-3.6308
C1qtnf6	-0.212344	4.58016	-2.37752	0.0359615	0.258045	-3.63144
Ascc3	-0.181215	3.80899	-2.3335	0.038903	0.264454	-3.63328
Nudcd1	-0.173221	5.48898	-2.4232	0.0331369	0.253146	-3.63331
Paxbp1	-0.156518	4.05983	-2.34643	0.0380159	0.263113	-3.63375
Ubr2	-0.16361	4.93595	-2.39633	0.0347718	0.255724	-3.63516
Zfp191	-0.197592	4.62215	-2.37644	0.0360314	0.258225	-3.63701
Papd7	-0.151962	4.73747	-2.38336	0.0355883	0.256958	-3.63712
Parg	-0.164696	4.27085	-2.356	0.0373718	0.261027	-3.63715
B3gnt2	-0.162137	5.00003	-2.39617	0.0347817	0.255724	-3.64099
Zfp507	-0.203073	3.25308	-2.30233	0.0411245	0.268651	-3.64162
Mark3	-0.134612	5.44305	-2.41619	0.0335565	0.253527	-3.64164
Pnpla8	-0.221901	4.10183	-2.34188	0.0383259	0.264093	-3.64409
Mthfsd	-0.204729	3.13561	-2.29478	0.0416806	0.269715	-3.64572
Hdac6	-0.157346	3.92172	-2.32982	0.0391592	0.264454	-3.64756
Atad1	-0.149063	6.34398	-2.44325	0.0319664	0.252415	-3.64825
Acsl4	-0.188619	6.55271	-2.44837	0.031674	0.252415	-3.64971
Far1	-0.211963	5.54172	-2.41492	0.0336327	0.253527	-3.64975
Tex261	-0.120654	6.70862	-2.45244	0.0314432	0.252415	-3.65008
Wasf1	-0.276575	3.41486	-2.30307	0.0410705	0.268651	-3.65052
Slc9a6	-0.185402	3.70601	-2.31544	0.0401755	0.267166	-3.65245
Mrpl9	-0.208075	6.15214	-2.43403	0.0324997	0.252688	-3.6535
Dusp11	-0.13162	5.36469	-2.40545	0.0342081	0.254944	-3.65368
Elavl1	-0.137531	5.56529	-2.41294	0.0337525	0.253821	-3.65442
Trnt1	-0.160514	5.17678	-2.39589	0.0347991	0.255724	-3.65563
Mras	-0.17474	3.67464	-2.31112	0.0404862	0.26824	-3.65657
Pigm	-0.179411	3.44965	-2.30049	0.0412596	0.268651	-3.65662
Sec23a	-0.191641	5.22299	-2.39706	0.0347264	0.255724	-3.65712
Tcf20	-0.164259	4.4928	-2.35535	0.0374156	0.261027	-3.65775
Adgra2	-0.157076	5.18005	-2.39341	0.0349536	0.255827	-3.65978
Tmem110	-0.190721	3.51664	-2.30057	0.0412534	0.268651	-3.66098
Smim4	0.215474	5.63205	2.4109	0.0338758	0.254298	-3.66132
Gmfb	-0.14844	6.33852	-2.43434	0.0324818	0.252688	-3.66238
Fhl1	-0.206043	8.26024	-2.47378	0.0302604	0.250961	-3.66299
Tardbp	-0.163727	6.46492	-2.43499	0.0324436	0.252688	-3.6673
Dhcr24	-0.256214	6.66051	-2.44006	0.0321498	0.252688	-3.66795
Mcm3ap	-0.15455	4.00621	-2.32058	0.0398093	0.266172	-3.66828
Nelfcd	-0.150802	5.31436	-2.39407	0.0349126	0.255827	-3.66834
Tmem259	-0.158831	6.90744	-2.44588	0.031816	0.252415	-3.66845
Pias2	-0.146559	5.84313	-2.41342	0.0337234	0.253821	-3.67001
Pkd2	-0.182635	4.49609	-2.34721	0.0379629	0.263113	-3.67055
R3hdm1	-0.137103	4.70957	-2.35992	0.0371112	0.261027	-3.67092
Arhgef2	-0.197987	7.10965	-2.44835	0.0316749	0.252415	-3.67114
Dlg3	-0.210942	3.38058	-2.28731	0.0422379	0.269924	-3.67131
Smc5	-0.162944	4.91606	-2.36813	0.0365709	0.260444	-3.67754
Vma21	-0.149218	5.30095	-2.38716	0.0353469	0.25643	-3.67835
Tmod1	-0.265302	3.32028	-2.27969	0.0428137	0.270675	-3.67848
Pxk	-0.1472	4.71101	-2.35492	0.0374441	0.261027	-3.67881
Hnrnpll	-0.15274	6.18918	-2.41923	0.033374	0.253527	-3.67927
Pla2g12a	-0.159328	5.28305	-2.38565	0.0354427	0.256518	-3.67949
Sgpp1	-0.145837	5.07156	-2.37531	0.0361039	0.258532	-3.67981
Specc1l	-0.144457	4.84469	-2.36215	0.0369637	0.261027	-3.68031
Zfp148	-0.199817	4.134	-2.31829	0.0399726	0.266268	-3.68253
Nudcd2	-0.125638	6.74449	-2.43311	0.0325532	0.252688	-3.68291
Cpsf6	-0.162108	5.21255	-2.37971	0.035821	0.25778	-3.6838
Rapgef6	-0.173423	3.56572	-2.28659	0.0422919	0.269924	-3.68489
Tomm6	0.140725	7.71441	2.44964	0.0316015	0.252415	-3.68588
Kctd9	-0.163872	4.89076	-2.36119	0.037027	0.261027	-3.68605
Mllt10	-0.165745	3.63713	-2.28919	0.0420967	0.269924	-3.6862
Uqcc3	0.249042	3.65202	2.28793	0.0421916	0.269924	-3.68891
Zfp91	-0.132205	5.99965	-2.40611	0.034168	0.254944	-3.69035
Tbpl1	-0.241231	4.78902	-2.35157	0.0376688	0.261753	-3.69132
Cd99l2	-0.171244	5.04751	-2.36606	0.0367059	0.260905	-3.6923
Zfx	-0.207329	3.84741	-2.29562	0.0416186	0.269715	-3.69271
Dbt	-0.185116	3.25762	-2.26702	0.0437884	0.272955	-3.69292
Rbms2	-0.134014	5.19123	-2.37222	0.0363042	0.259324	-3.69406
Ccar1	-0.13893	5.60916	-2.38934	0.0352091	0.25643	-3.69467
Zfp623	-0.187708	4.09515	-2.30734	0.0407595	0.268641	-3.69571
Diap3	-0.155073	5.6881	-2.39113	0.0350965	0.256175	-3.69658
Atp6ap2	-0.159132	6.4179	-2.41487	0.0336358	0.253527	-3.69758
Zranb2	-0.133271	6.168	-2.40663	0.0341361	0.254944	-3.69843
Cdc123	-0.138925	6.42866	-2.41457	0.0336538	0.253527	-3.69857
Ing4	-0.178265	4.57137	-2.33321	0.0389234	0.264454	-3.69907
Lrif1	-0.17116	4.51362	-2.32917	0.0392046	0.264454	-3.69989
Lin54	-0.189481	3.80357	-2.28631	0.0423131	0.269924	-3.70308
Pmpca	-0.127739	6.13391	-2.40248	0.0343906	0.255724	-3.70331
Tnfrsf10b	-0.175631	4.50563	-2.32539	0.0394696	0.264827	-3.70495
Ppapdc3	-0.300568	4.24663	-2.30958	0.0405973	0.268362	-3.70544
Actr2	-0.1344	7.3339	-2.43042	0.0327109	0.253146	-3.70699
Pcnp	-0.134186	6.98813	-2.42376	0.033104	0.253146	-3.70716
Clasrp	-0.169481	3.9172	-2.28967	0.0420609	0.269924	-3.70723
Commd1	-0.10419	7.2884	-2.42935	0.0327737	0.253146	-3.70745
Tmem256	-0.300588	7.02242	-2.42356	0.0331157	0.253146	-3.7085
Dnajc24	-0.21428	4.58741	-2.32658	0.0393859	0.264583	-3.71075
Snap47	-0.196722	5.83268	-2.38521	0.0354703	0.256518	-3.71444
Txnrd2	-0.200566	3.46284	-2.26014	0.0443258	0.273353	-3.71634
Ocrl	-0.17006	3.21874	-2.24887	0.0452206	0.274983	-3.71661
Msantd2	-0.187319	3.25317	-2.25011	0.0451213	0.274983	-3.71698
Ebp	-0.19802	6.53161	-2.40538	0.0342127	0.254944	-3.71822
Sema3b	-0.210274	4.45904	-2.31319	0.0403374	0.267726	-3.71932
Cth	-0.782348	3.72955	-2.26959	0.0435887	0.272327	-3.7208
Ddit3	-0.518663	4.98719	-2.34223	0.0383019	0.264093	-3.72227
Adar	-0.183551	3.7672	-2.27014	0.0435464	0.272327	-3.72417
Fam204a	-0.153718	4.70738	-2.32453	0.0395306	0.264827	-3.7255
Rbm4	-0.193291	4.47047	-2.30966	0.0405916	0.268362	-3.72579
Smyd4	-0.175979	3.6841	-2.26466	0.0439721	0.272955	-3.72582
Tapt1	-0.148037	4.88427	-2.33468	0.0388215	0.264454	-3.7268
Pop4	-0.216472	4.44852	-2.30682	0.040797	0.268641	-3.72807
Eif1a	-0.150221	7.02281	-2.41046	0.0339025	0.254298	-3.72987
Exoc5	-0.14109	5.37461	-2.35723	0.03729	0.261027	-3.73066
Rtn3	-0.139904	7.34333	-2.41506	0.0336245	0.253527	-3.73221
Chchd5	-0.179247	4.82749	-2.32694	0.0393606	0.264583	-3.73339
Tspyl2	-0.167031	4.28472	-2.29305	0.0418093	0.269715	-3.73413
Kifap3	-0.184063	4.84419	-2.3269	0.0393635	0.264583	-3.73503
Surf4	-0.145785	8.06342	-2.42516	0.0330211	0.253146	-3.73595
Srp54c	-0.162452	4.81517	-2.32433	0.0395442	0.264827	-3.73627
Wipi2	-0.168155	5.44892	-2.35649	0.0373392	0.261027	-3.73666
Cask	-0.158325	3.46165	-2.24494	0.0455367	0.274983	-3.73836
Sipa1l1	-0.188033	3.8144	-2.26292	0.0441078	0.272955	-3.7386
Fancl	-0.189355	3.47318	-2.24469	0.045557	0.274983	-3.73953
Cenpm	-0.205291	4.6689	-2.31262	0.0403778	0.267726	-3.74008
Zmpste24	-0.143495	6.16026	-2.38009	0.0357971	0.25778	-3.74059
Fau	0.111847	11.2371	2.50145	0.0287911	0.249888	-3.74077
Ankrd2	-0.356777	6.35295	-2.38552	0.035451	0.256518	-3.74144
Slc43a3	-0.211784	4.8121	-2.32	0.0398505	0.266172	-3.7426
Eaf1	-0.160301	5.98744	-2.37277	0.0362686	0.259283	-3.743
Fastkd2	-0.160275	4.17511	-2.28019	0.0427757	0.270675	-3.74367
Smc2	-0.176753	5.60952	-2.35814	0.0372294	0.261027	-3.74422
Nfkbia	0.237854	5.47924	2.35234	0.0376171	0.261603	-3.74469
Wdr61	-0.122301	6.28358	-2.3812	0.0357262	0.257739	-3.74519
Ostm1	-0.158915	4.5353	-2.3008	0.0412366	0.268651	-3.74544
Rps6ka3	-0.156644	4.4212	-2.29348	0.0417769	0.269715	-3.74594
Mrpl51	-0.117635	6.52096	-2.38765	0.0353161	0.25643	-3.74629
Plgrkt	-0.230041	5.07655	-2.33238	0.038981	0.264454	-3.74732
Sec61a1	-0.148536	7.66122	-2.40969	0.0339496	0.254431	-3.7495
Arfgef1	-0.167368	4.5299	-2.29736	0.0414897	0.269342	-3.75018
Mto1	-0.162101	3.94381	-2.26141	0.0442266	0.273029	-3.75156
Fundc2	-0.128471	5.97199	-2.36561	0.0367357	0.260905	-3.75359
Kctd3	-0.164616	4.65648	-2.30235	0.0411232	0.268651	-3.75472
Fam13b	-0.17785	4.41735	-2.28615	0.0423251	0.269924	-3.75673
Idnk	0.249029	3.4502	2.23071	0.0466987	0.276394	-3.75795
Scly	-0.173923	3.71665	-2.24308	0.045687	0.274983	-3.76006
Rnf139	-0.153708	4.50812	-2.28814	0.0421757	0.269924	-3.76222
Pcgf3	-0.133734	5.50804	-2.34177	0.0383336	0.264093	-3.76374
Znrf2	-0.159519	4.65167	-2.2955	0.0416272	0.269715	-3.76478
Lancl2	-0.172676	3.83609	-2.24593	0.0454572	0.274983	-3.7655
Zyg11b	-0.161442	3.65446	-2.23521	0.0463285	0.276001	-3.76676
Nucb2	-0.283988	3.83815	-2.24421	0.0455957	0.274983	-3.76812
Tdrd7	-0.172026	3.7849	-2.24106	0.0458511	0.275081	-3.7685
Arf2	-0.14155	5.79181	-2.34931	0.037821	0.262411	-3.76925
Hsf2	-0.186908	4.3768	-2.27522	0.0431551	0.271038	-3.76957
Tmem43	-0.125505	6.71474	-2.37865	0.0358895	0.258045	-3.76964
Cnbp	-0.191867	8.88819	-2.42467	0.03305	0.253146	-3.76975
Zfp871	-0.168519	3.70725	-2.23526	0.046324	0.276001	-3.7708
Mlkl	-0.207727	4.44297	-2.27801	0.0429415	0.270675	-3.77148
Zfp512	-0.172198	3.8489	-2.2425	0.045734	0.274983	-3.77163
Cdk2	-0.148222	6.02725	-2.35603	0.0373701	0.261027	-3.77189
Psma1	-0.107922	7.52763	-2.39203	0.03504	0.256017	-3.77455
Rbm45	-0.170966	5.16382	-2.3192	0.0399078	0.266236	-3.77518
Yipf4	-0.165864	6.05755	-2.35497	0.0374409	0.261027	-3.77522
Rprd1b	-0.157107	4.56411	-2.28254	0.0425977	0.270273	-3.77613
Tm7sf2	-0.288504	3.62158	-2.22598	0.0470915	0.276869	-3.77763
Ccny	-0.130826	5.86954	-2.34665	0.038001	0.263113	-3.77801
Copb2	-0.127856	6.91171	-2.37782	0.0359424	0.258045	-3.77877
Amfr	-0.134777	7.41441	-2.38694	0.0353606	0.25643	-3.77974
Psmc6	-0.116729	8.01681	-2.3962	0.0347794	0.255724	-3.78165
Abhd12	-0.139459	5.64726	-2.33552	0.0387632	0.264454	-3.78239
Srsf2	-0.114624	8.94651	-2.41846	0.0334202	0.253527	-3.78243
Ttc14	-0.192348	3.57667	-2.22026	0.0475703	0.277527	-3.78262
Pomt2	-0.161471	3.47449	-2.21316	0.0481715	0.278107	-3.78535
Pdxdc1	-0.114757	5.7495	-2.33694	0.0386653	0.264454	-3.78635
Avpi1	-0.134717	6.7491	-2.36886	0.0365231	0.260444	-3.78684
Mdfic	-0.261486	5.62814	-2.33185	0.0390175	0.264454	-3.78686
Slain2	-0.150202	5.43018	-2.3227	0.0396593	0.265393	-3.78872
Phf20l1	-0.150233	4.00886	-2.23981	0.0459525	0.275081	-3.78931
Cyld	-0.176307	4.28393	-2.25574	0.0446732	0.274227	-3.79044
Cdk17	-0.168236	4.78447	-2.28652	0.0422974	0.269924	-3.79172
Psmd5	-0.146651	6.54816	-2.36014	0.0370965	0.261027	-3.79175
D15Ertd621e	-0.154115	6.11061	-2.3449	0.0381198	0.263621	-3.79413
Sox11	-0.170668	5.77401	-2.33243	0.0389776	0.264454	-3.79494
Tmem263	-0.187679	4.78125	-2.28375	0.0425063	0.270122	-3.79564
Masp1	-0.179213	3.77363	-2.22192	0.0474308	0.277328	-3.79573
Ppp4r1	-0.130043	5.8891	-2.33491	0.0388054	0.264454	-3.79777
Vbp1	-0.120812	6.82591	-2.36263	0.0369318	0.261027	-3.79999
Elmsan1	-0.159941	3.7594	-2.21809	0.0477529	0.278004	-3.80019
Wdr26	-0.163343	5.8786	-2.33139	0.0390495	0.264454	-3.80272
Yeats2	-0.18606	3.48964	-2.20109	0.0492088	0.279108	-3.80389
Nudt14	0.170377	5.50138	2.31509	0.040201	0.267166	-3.80508
Oma1	-0.230132	3.51319	-2.20088	0.0492278	0.279108	-3.80594
Decr1	-0.153735	4.5256	-2.25994	0.0443419	0.273353	-3.8069
Apmap	-0.117848	5.19596	-2.29983	0.0413077	0.26866	-3.80799
Ehd4	-0.110648	6.96958	-2.36071	0.0370585	0.261027	-3.80838
Cep41	-0.231169	3.27523	-2.18569	0.0505645	0.281721	-3.81071
Chchd10	-0.350901	4.03941	-2.22561	0.0471221	0.276869	-3.81292
Ankrd11	-0.186096	4.65493	-2.26425	0.0440038	0.272955	-3.81299
Hoxa9	-0.199067	4.12384	-2.23078	0.0466929	0.276394	-3.81307
Aldh3a2	-0.180065	5.09649	-2.29032	0.0420128	0.269924	-3.81475
Hspa14	-0.119593	6.47824	-2.34285	0.0382595	0.264093	-3.8161
Thap1	-0.166691	3.76121	-2.20645	0.0487456	0.278107	-3.8174
Donson	-0.175003	4.4025	-2.24522	0.0455142	0.274983	-3.81744
Cbwd1	-0.158998	4.61506	-2.25753	0.0445314	0.273938	-3.81932
Scoc	-0.192409	6.06802	-2.32736	0.0393317	0.264583	-3.81971
Eif2ak1	-0.174543	4.90232	-2.27555	0.0431296	0.271038	-3.82014
Lbr	-0.200176	5.76944	-2.31554	0.0401686	0.267166	-3.82135
Vrk2	-0.191718	3.80771	-2.20534	0.0488413	0.278187	-3.8229
Rps6kb1	-0.176627	4.8968	-2.2733	0.0433028	0.271743	-3.82309
D10Jhu81e	-0.145542	5.28598	-2.29435	0.0417125	0.269715	-3.82326
Zbtb6	-0.191565	3.92156	-2.20986	0.0484527	0.278107	-3.82602
Sirt1	-0.178238	3.49278	-2.18494	0.0506315	0.281914	-3.82745
Dzip3	-0.186297	3.73214	-2.19788	0.0494891	0.280112	-3.82753
Pcmt1	-0.134963	6.16703	-2.32499	0.039498	0.264827	-3.82886
Aqp1	-0.24304	5.44457	-2.29749	0.0414803	0.269342	-3.82917
Nae1	-0.14162	5.53433	-2.30108	0.0412162	0.268651	-3.82953
Rbm33	-0.183467	3.62543	-2.18832	0.0503305	0.281363	-3.83282
Pnisr	-0.213177	3.942	-2.20615	0.0487713	0.278107	-3.83327
Nfkbie	0.225693	3.26528	2.16895	0.0520782	0.283601	-3.8337
Scarf2	-0.141023	4.66515	-2.25121	0.0450339	0.274983	-3.834
Scrn3	-0.153923	3.80179	-2.197	0.0495658	0.280112	-3.83465
Dlgap4	-0.143462	6.49222	-2.33136	0.0390517	0.264454	-3.83513
Fancc	-0.181452	3.32001	-2.16981	0.0519998	0.283601	-3.83652
Fbxl4	-0.167634	3.2884	-2.1681	0.0521563	0.283601	-3.83673
Ywhag	-0.115655	8.11218	-2.36372	0.0368602	0.261027	-3.83739
Phgdh	-0.187941	8.98183	-2.38478	0.0354979	0.256518	-3.83903
Wdr47	-0.207	3.34772	-2.16757	0.052205	0.283601	-3.84169
Hnrnpdl	-0.124711	6.7377	-2.33332	0.0389157	0.264454	-3.84339
Cdon	-0.182434	5.81993	-2.30331	0.0410529	0.268651	-3.8437
Twistnb	-0.244639	4.96008	-2.26353	0.04406	0.272955	-3.84397
Pdk3	-0.176914	4.95058	-2.26298	0.0441035	0.272955	-3.84414
Gins3	-0.168398	4.20662	-2.2142	0.0480827	0.278107	-3.84559
Alkbh6	-0.163952	4.38439	-2.22535	0.0471436	0.276869	-3.84571
Wnt9a	-0.242727	3.24344	-2.15897	0.0530012	0.28378	-3.84653
Phc2	-0.144501	7.13204	-2.34034	0.0384312	0.264093	-3.84658
Zw10	-0.18818	5.12764	-2.27136	0.0434517	0.272113	-3.84678
Btbd10	-0.161917	4.1681	-2.21077	0.0483752	0.278107	-3.84709
Lmbrd1	-0.159059	4.12982	-2.20819	0.0485958	0.278107	-3.84734
Tmem206	-0.154548	3.27087	-2.15838	0.0530564	0.28378	-3.84934
Asf1a	-0.154249	4.71645	-2.24369	0.0456381	0.274983	-3.85067
Htatsf1	-0.138774	5.35677	-2.27962	0.0428193	0.270675	-3.85132
Malsu1	0.159913	5.75011	2.29502	0.0416631	0.269715	-3.85237
Mtbp	-0.242434	5.17077	-2.26965	0.0435842	0.272327	-3.85279
Arl6	-0.149788	4.63705	-2.23662	0.0462131	0.275852	-3.85342
Atp1b1	-0.220621	5.09681	-2.26453	0.0439819	0.272955	-3.85472
Zbtb21	-0.210731	3.26476	-2.1538	0.0534846	0.28378	-3.85537
Xist	-0.212588	6.00286	-2.30228	0.0411283	0.268651	-3.85585
Elovl5	-0.163142	6.16322	-2.3078	0.0407263	0.268641	-3.85595
Nutf2-ps1	-0.13914	8.21616	-2.35437	0.0374809	0.261074	-3.8561
Sik3	-0.145892	4.24632	-2.20926	0.0485043	0.278107	-3.85674
Usp38	-0.147104	4.67704	-2.23629	0.04624	0.275852	-3.85797
Tulp3	-0.140586	4.8394	-2.24675	0.0453909	0.274983	-3.85841
Suv39h2	-0.195019	3.34276	-2.15431	0.0534366	0.28378	-3.86024
Mob1a	-0.113049	6.58277	-2.31827	0.0399739	0.266268	-3.86039
Mtmr4	-0.181776	4.27894	-2.20875	0.0485484	0.278107	-3.86058
Capza1	-0.141106	7.07065	-2.3303	0.0391256	0.264454	-3.86068
Lman2	-0.117378	7.01714	-2.32903	0.0392145	0.264454	-3.86092
Pdlim5	-0.134664	6.25654	-2.30662	0.0408114	0.268641	-3.86278
Ptp4a2	-0.12232	7.72273	-2.34074	0.0384039	0.264093	-3.86279
Pvr	-0.156244	5.16218	-2.26236	0.0441517	0.272955	-3.86365
Ngrn	-0.180275	5.09076	-2.25817	0.0444814	0.273824	-3.86418
Rbm39	-0.188302	7.18215	-2.33034	0.039123	0.264454	-3.86421
Ctcf	-0.130661	5.23766	-2.26541	0.0439135	0.272955	-3.86482
Twsg1	-0.128869	5.70747	-2.28507	0.0424063	0.269936	-3.86563
Tatdn2	-0.162853	5.48534	-2.2756	0.0431262	0.271038	-3.86626
Lpar6	-0.179333	3.43299	-2.15475	0.0533955	0.28378	-3.86631
Sltm	-0.143582	5.23902	-2.26412	0.0440142	0.272955	-3.86692
Swap70	-0.204445	4.13437	-2.19519	0.0497248	0.280129	-3.86707
Slc30a5	-0.157616	5.49749	-2.27527	0.043151	0.271038	-3.86757
Pign	-0.157867	4.54244	-2.22081	0.047524	0.277527	-3.86796
Slc25a32	-0.16846	4.60197	-2.22469	0.0471992	0.277008	-3.86802
Rpl17	0.086306	11.4101	2.42997	0.0327371	0.253146	-3.8681
Rb1	-0.224096	4.5628	-2.2201	0.0475836	0.277527	-3.87101
Ormdl2	-0.162811	4.77549	-2.23337	0.0464798	0.276394	-3.87244
Pofut1	-0.145245	4.52687	-2.21681	0.0478613	0.278107	-3.87248
Trappc8	-0.134981	4.434	-2.20987	0.0484519	0.278107	-3.87384
Brip1os	-0.136175	5.28818	-2.26172	0.0442016	0.273029	-3.87431
Letmd1	-0.144411	4.7973	-2.23308	0.0465032	0.276394	-3.87512
Ift81	-0.193193	3.52938	-2.15369	0.0534951	0.28378	-3.87526
Aktip	-0.175299	4.92362	-2.24028	0.0459146	0.275081	-3.87656
Kdelr1	-0.138249	7.06104	-2.31976	0.0398676	0.266172	-3.87725
Rin1	-0.187074	5.16046	-2.25338	0.0448604	0.274983	-3.87737
Rab8b	-0.202138	4.25205	-2.19512	0.0497304	0.280129	-3.87836
Ctu1	-0.177481	3.47117	-2.14749	0.0540816	0.284354	-3.87963
Skil	-0.158586	5.08042	-2.24718	0.0453566	0.274983	-3.88034
Samd8	-0.184425	4.83245	-2.22977	0.0467764	0.276394	-3.88367
Tars	-0.180286	7.75084	-2.32826	0.0392681	0.264583	-3.88369
Tmem50b	-0.191044	4.85301	-2.23043	0.0467224	0.276394	-3.88471
Ostf1	-0.179478	6.02857	-2.28489	0.0424203	0.269936	-3.8848
Rbbp7	-0.126911	8.06133	-2.33297	0.0389396	0.264454	-3.88543
Taok1	-0.180796	4.85877	-2.23008	0.0467509	0.276394	-3.88584
Wtap	-0.141344	5.91437	-2.27832	0.0429183	0.270675	-3.88867
Dlgap5	-0.121422	5.09956	-2.24271	0.045717	0.274983	-3.88894
C330027C09Rik	-0.200379	5.81031	-2.27294	0.0433299	0.271743	-3.89093
Cdc42ep3	-0.137042	6.14586	-2.28504	0.0424084	0.269936	-3.89105
Nvl	-0.137234	4.98842	-2.2347	0.04637	0.276059	-3.89133
Odf2l	-0.188381	3.65131	-2.14904	0.0539344	0.284268	-3.89181
Ypel5	-0.211121	4.68573	-2.21337	0.0481535	0.278107	-3.89369
Zxdc	-0.15992	3.22853	-2.12489	0.0562698	0.287474	-3.89374
Loh12cr1	-0.204843	3.64404	-2.14586	0.0542364	0.284685	-3.89579
Ppie	-0.14527	5.66153	-2.26311	0.0440931	0.272955	-3.89723
Cnot2	-0.147677	5.40047	-2.2509	0.0450582	0.274983	-3.8991
Gtf2h2	-0.180177	4.63837	-2.20654	0.0487383	0.278107	-3.89925
Chac1	-0.742736	6.14633	-2.27839	0.0429131	0.270675	-3.90009
Rbpj	-0.168186	5.70896	-2.26253	0.0441386	0.272955	-3.9011
Uggt2	-0.185438	3.8755	-2.15533	0.0533409	0.28378	-3.90201
B3galnt2	-0.120475	4.50538	-2.19566	0.0496832	0.280129	-3.90229
Rpl31	0.118989	10.2256	2.37729	0.0359766	0.258045	-3.90302
Rad54b	-0.196308	3.1198	-2.1128	0.057474	0.288823	-3.90307
Adgrg6	-0.182894	3.93439	-2.15693	0.0531917	0.28378	-3.90499
Parp8	-0.166552	3.55278	-2.13366	0.0554105	0.285883	-3.90589
Cdc42	-0.100362	8.79754	-2.33871	0.038543	0.264454	-3.90605
Ola1	-0.148957	7.06808	-2.30171	0.0411701	0.268651	-3.90636
Rab11fip3	-0.156043	4.15435	-2.16971	0.0520086	0.283601	-3.90681
Hes6	-0.145744	7.33387	-2.30644	0.040825	0.268641	-3.90711
Ttc19	-0.146006	4.48411	-2.19098	0.0500949	0.28127	-3.9072
Cacybp	-0.15152	7.5494	-2.31003	0.040565	0.268362	-3.90736
Zbtb2	-0.186528	3.3064	-2.11842	0.0569118	0.288823	-3.90854
Eed	-0.16658	5.07118	-2.22823	0.0469047	0.276776	-3.90877
Xpo1	-0.152155	6.69964	-2.2908	0.0419768	0.269924	-3.90957
Letm1	-0.115957	5.05987	-2.22626	0.0470679	0.276869	-3.91088
Mbnl1	-0.202195	6.36597	-2.27933	0.0428412	0.270675	-3.91163
Kpna4	-0.142155	6.52224	-2.28368	0.0425117	0.270122	-3.9125
Tmem70	-0.144543	6.27357	-2.27548	0.0431356	0.271038	-3.91302
Slc7a5	-0.26687	7.61247	-2.30728	0.0407639	0.268641	-3.91352
Smu1	-0.133379	5.81737	-2.25707	0.0445681	0.27397	-3.91633
Cdk1	-0.134023	6.95335	-2.29281	0.0418267	0.269715	-3.91658
Tomm70a	-0.170483	6.90231	-2.29115	0.0419507	0.269924	-3.91734
Pdgfb	0.260346	3.38387	2.11566	0.0571869	0.288823	-3.918
Camk2a	-0.275948	4.92675	-2.21319	0.0481689	0.278107	-3.9181
Srsf1	-0.129314	7.34524	-2.29963	0.0413228	0.26866	-3.91834
Cdc45	-0.165335	5.56275	-2.24532	0.045506	0.274983	-3.91866
Chek2	-0.179243	3.57372	-2.1259	0.0561705	0.287336	-3.91873
Pgam5	-0.133061	6.12748	-2.2667	0.043813	0.272955	-3.919
Taf4a	-0.156087	3.61317	-2.12797	0.0559667	0.2868	-3.91902
Bola3	0.1624	7.06137	2.29329	0.0417914	0.269715	-3.91943
Arid4b	-0.190044	3.44379	-2.11668	0.0570847	0.288823	-3.92147
Kri1	-0.155969	4.41239	-2.17605	0.0514313	0.283601	-3.92251
Pdha1	-0.112556	7.58042	-2.30105	0.0412182	0.268651	-3.9226
Cops6	-0.146912	7.66133	-2.30245	0.0411154	0.268651	-3.9226
Creb1	-0.217768	3.81616	-2.13683	0.0551033	0.285695	-3.92363
Ostc	-0.107705	7.89967	-2.30564	0.0408829	0.268651	-3.92441
Eml2	-0.26523	3.56013	-2.12076	0.0566782	0.288065	-3.92491
Stxbp3	-0.136786	4.32947	-2.16837	0.0521316	0.283601	-3.92584
Pdcd6ip	-0.112088	6.27871	-2.26662	0.0438195	0.272955	-3.92731
Usp6nl	-0.15044	3.79351	-2.13177	0.0555947	0.286274	-3.929
Zbtb41	-0.168003	3.81283	-2.13153	0.0556179	0.286274	-3.93106
Ndufa4	0.105985	10.0855	2.35637	0.0373474	0.261027	-3.93148
Eml1	-0.117765	5.24837	-2.22285	0.0473527	0.277328	-3.93164
Tmem69	-0.134744	4.44965	-2.17145	0.0518492	0.283601	-3.9331
Atg12	-0.125077	5.33289	-2.22582	0.0471047	0.276869	-3.93333
Fgf11	-0.278131	3.45194	-2.10757	0.0580032	0.289043	-3.93501
Scrn2	-0.201868	4.1966	-2.15309	0.0535518	0.28378	-3.93546
Ube2a	-0.119519	5.79118	-2.24382	0.0456271	0.274983	-3.93549
Ormdl1	-0.148312	4.86753	-2.19669	0.0495929	0.280112	-3.93782
Arl16	-0.155669	3.50165	-2.10761	0.0579993	0.289043	-3.93902
Cbx4	-0.238339	3.4097	-2.10208	0.0585628	0.289514	-3.93951
Ammecr1l	-0.160126	4.65262	-2.18079	0.0510034	0.282657	-3.9397
Tmem86a	-0.26485	3.11222	-2.08615	0.0602165	0.291094	-3.93971
Zbtb14	-0.157338	4.29666	-2.1565	0.0532321	0.28378	-3.94027
Cnot6l	-0.190821	4.56021	-2.17297	0.051711	0.283601	-3.94194
Spc25	-0.121818	6.05182	-2.2487	0.0452344	0.274983	-3.94311
Cep68	-0.173891	4.06964	-2.13934	0.0548615	0.285376	-3.94344
1110065P20Rik	-0.151732	5.7707	-2.23726	0.0461605	0.275852	-3.94447
Rad23b	-0.135618	7.67045	-2.28831	0.0421626	0.269924	-3.9455
Bmi1	-0.125574	5.93441	-2.24272	0.0457161	0.274983	-3.94577
Mbnl2	-0.151387	6.21499	-2.2527	0.0449151	0.274983	-3.94584
Cfl2	-0.143357	7.7221	-2.28837	0.0421587	0.269924	-3.94688
Crkl	-0.139863	5.12981	-2.20595	0.0487886	0.278107	-3.94817
Dolpp1	-0.129888	4.15473	-2.14157	0.0546468	0.285132	-3.94844
Mis18a	-0.146311	5.25823	-2.21244	0.0482327	0.278107	-3.94846
Mvd	-0.334278	4.69997	-2.17782	0.0512712	0.283005	-3.94879
Man2c1	-0.182113	4.07676	-2.13592	0.0551919	0.285695	-3.94914
Pole4	-0.113035	6.47453	-2.25875	0.0444354	0.273735	-3.94963
Cdh2	-0.148215	6.25123	-2.25134	0.0450232	0.274983	-3.94993
Snx10	-0.21687	3.98643	-2.12884	0.0558815	0.286533	-3.95087
Trub1	-0.165578	3.36349	-2.09041	0.0597696	0.290866	-3.95244
Uap1	-0.149685	5.19986	-2.20686	0.0487105	0.278107	-3.95248
Spryd7	-0.173599	4.47765	-2.16012	0.052894	0.28378	-3.95285
Asb3	-0.186909	3.4406	-2.09435	0.0593593	0.289986	-3.95293
Zfp703	-0.216908	5.39844	-2.21568	0.0479571	0.278107	-3.95357
Abhd5	-0.13981	4.56585	-2.1652	0.0524236	0.28378	-3.95423
Usp45	-0.169851	3.91582	-2.12108	0.0566466	0.288065	-3.95562
Gtf3a	-0.16461	5.592	-2.22175	0.0474452	0.277328	-3.95728
Enah	-0.137613	4.57486	-2.16312	0.0526152	0.28378	-3.95828
Homer1	-0.191363	3.51983	-2.0948	0.059313	0.289964	-3.95872
Zfp260	-0.195946	4.1161	-2.13041	0.0557276	0.2863	-3.96103
Acadm	-0.168063	6.02889	-2.23639	0.0462314	0.275852	-3.9611
Scnm1	0.165467	4.60721	2.16321	0.0526071	0.28378	-3.96124
Ska2	-0.14473	5.77526	-2.22654	0.0470445	0.276869	-3.96149
Scand1	0.170407	7.34885	2.27216	0.0433901	0.271924	-3.96216
Pde3b	-0.138184	4.08014	-2.12716	0.0560461	0.286869	-3.96233
Ovca2	-0.20787	3.40082	-2.08539	0.0602963	0.291094	-3.96244
Gclm	-0.155243	5.83723	-2.22834	0.0468952	0.276776	-3.96248
Fbxl5	-0.160786	5.44574	-2.21128	0.0483312	0.278107	-3.96371
Tpp2	-0.161929	5.73122	-2.22258	0.0473753	0.277328	-3.9649
Dnaaf2	0.157911	4.36515	2.14379	0.0544344	0.284991	-3.96566
Ddx41	-0.127138	5.12643	-2.19436	0.0497977	0.280219	-3.96572
Fuca1	-0.147714	4.58573	-2.15855	0.0530396	0.28378	-3.96626
Clock	-0.165936	4.5028	-2.15253	0.0536046	0.28378	-3.96676
Ccne2	-0.200052	4.65038	-2.16243	0.0526796	0.28378	-3.96713
Nap1l1	-0.124433	9.24451	-2.31269	0.0403729	0.267726	-3.9675
Unk	-0.17392	3.50007	-2.08555	0.0602793	0.291094	-3.97024
Bard1	-0.194614	3.97409	-2.11447	0.0573067	0.288823	-3.97069
Brms1l	-0.141993	4.90668	-2.17768	0.0512836	0.283005	-3.97073
AW209491	-0.190235	4.25121	-2.13282	0.0554924	0.286057	-3.97082
BC003965	-0.15035	4.09224	-2.12146	0.0566092	0.288065	-3.97187
Thoc2	-0.158528	3.9524	-2.11197	0.0575584	0.288823	-3.97231
Stx16	-0.193458	4.66627	-2.16004	0.0529015	0.28378	-3.9724
Dctn4	-0.117588	5.25871	-2.19663	0.0495985	0.280112	-3.97289
Nol7	-0.127594	6.40583	-2.24128	0.0458327	0.275081	-3.97377
Uri1	-0.182711	4.97395	-2.17932	0.051136	0.282909	-3.97477
Fam189b	-0.189865	4.30399	-2.13351	0.0554255	0.285883	-3.97506
Nucks1	-0.123112	6.67327	-2.24831	0.045266	0.274983	-3.97577
Zfp219	-0.193409	3.90921	-2.1066	0.0581015	0.289043	-3.97602
Daglb	-0.154934	3.59793	-2.08713	0.0601133	0.291094	-3.9762
Itfg1	-0.142817	6.33278	-2.23679	0.0461986	0.275852	-3.9771
BC055324	-0.127014	4.50531	-2.14579	0.0542429	0.284685	-3.97711
Serhl	-0.182322	3.78102	-2.097	0.0590858	0.289964	-3.97812
Eri1	-0.141028	5.21327	-2.19025	0.05016	0.281363	-3.97912
Uhrf1bp1l	-0.136971	4.85116	-2.1684	0.0521288	0.283601	-3.97922
Cyp4f16	-0.147422	3.61369	-2.08559	0.0602749	0.291094	-3.97974
Armc1	-0.173073	5.31782	-2.19384	0.0498433	0.280219	-3.98158
Uqcr11	0.152501	9.23239	2.30302	0.0410744	0.268651	-3.98259
Dbf4	-0.141401	5.37417	-2.1956	0.0496883	0.280129	-3.98298
Wbp4	-0.145155	4.88368	-2.16754	0.0522079	0.283601	-3.98383
Rnf115	-0.139646	4.94274	-2.17112	0.0518795	0.283601	-3.98431
Med9	-0.15892	4.75412	-2.15815	0.0530772	0.28378	-3.98455
Pex11b	-0.150472	4.70908	-2.15382	0.0534834	0.28378	-3.98634
Chmp6	-0.129291	5.7002	-2.20716	0.0486848	0.278107	-3.98695
Syvn1	-0.245366	4.79216	-2.15795	0.0530959	0.28378	-3.98869
Pgf	-0.191557	4.14454	-2.1132	0.0574346	0.288823	-3.9891
Yy1	-0.12059	6.04227	-2.21842	0.0477255	0.278004	-3.99002
Ipp	-0.143996	3.87311	-2.09379	0.0594183	0.290111	-3.99123
Zbtb8os	0.141843	5.93784	2.21344	0.0481471	0.278107	-3.99154
Yaf2	-0.146257	5.7133	-2.20404	0.0489535	0.278461	-3.99262
Snhg3	0.26666	7.20088	2.24978	0.0451476	0.274983	-3.99306
Myo19	-0.150428	4.00597	-2.1011	0.058663	0.28968	-3.99322
Riok2	-0.132397	5.15734	-2.17809	0.0512463	0.283005	-3.99326
Tpd52	-0.151437	4.87013	-2.16011	0.0528945	0.28378	-3.9937
Zfp322a	-0.145974	3.72597	-2.08258	0.0605923	0.291107	-3.99389
Rsl1d1	-0.1536	7.5957	-2.25593	0.044658	0.274227	-3.99507
Wars	-0.163963	6.27318	-2.2233	0.0473149	0.277328	-3.99515
Hdgf	-0.111756	8.82399	-2.2832	0.0425477	0.270153	-3.99691
Pex19	-0.14257	6.50952	-2.22981	0.0467733	0.276394	-3.997
Psmc2	-0.128314	7.38933	-2.25104	0.0450467	0.274983	-3.99705
Dgkd	-0.134866	4.77947	-2.15094	0.0537545	0.283837	-3.99815
Zfp277	-0.165237	4.00049	-2.09728	0.0590564	0.289964	-3.99824
Atp6v0d1	-0.127832	6.01349	-2.21153	0.0483102	0.278107	-3.99913
Vapb	-0.119189	5.27831	-2.18018	0.051058	0.282657	-3.99968
Ap4b1	-0.145211	3.75472	-2.08001	0.0608649	0.291923	-4.00016
Rheb	-0.206747	7.23922	-2.24617	0.0454376	0.274983	-4.0003
Lysmd3	-0.236242	3.92571	-2.0908	0.0597292	0.290866	-4.00043
Pla2g4a	-0.198281	4.93576	-2.15888	0.053009	0.28378	-4.00209
Loxl2	-0.207812	4.00328	-2.09472	0.0593215	0.289964	-4.0022
Gnaq	-0.140313	4.40802	-2.12121	0.0566339	0.288065	-4.0038
Ube2v2	-0.129614	4.89015	-2.15447	0.053422	0.28378	-4.00433
BC005624	-0.127666	5.41303	-2.18294	0.0508107	0.282301	-4.00524
Zyx	-0.175659	8.8672	-2.27912	0.0428574	0.270675	-4.00538
Ctdspl2	-0.148026	3.92824	-2.08732	0.0600931	0.291094	-4.00577
Prnp	-0.179496	7.23225	-2.24235	0.045746	0.274983	-4.00616
Pde7a	-0.232696	3.29061	-2.04802	0.0643539	0.298919	-4.00622
Rhot1	-0.131251	5.08362	-2.16544	0.0524009	0.28378	-4.00622
Cdc16	-0.117351	6.13898	-2.21154	0.0483094	0.278107	-4.00624
Ube2e3	-0.110299	6.1089	-2.20993	0.0484473	0.278107	-4.00707
A730008H23Rik	-0.135838	4.45559	-2.12043	0.0567109	0.288065	-4.0098
Vrk1	-0.142889	4.4093	-2.11695	0.0570584	0.288823	-4.01025
Cacna2d1	-0.182479	4.75075	-2.14041	0.0547581	0.285209	-4.01091
Tomm5	0.176988	7.56592	2.24534	0.0455046	0.274983	-4.01107
Zfr	-0.11784	5.83755	-2.19714	0.0495535	0.280112	-4.01112
Tmem106c	-0.242476	3.40445	-2.05086	0.0640367	0.298297	-4.01134
Sec22b	-0.166132	6.2577	-2.2122	0.048253	0.278107	-4.01172
Nat9	-0.180262	3.63202	-2.06346	0.0626475	0.295416	-4.01284
Mospd2	-0.155825	3.76497	-2.07173	0.0617506	0.293577	-4.01296
Glud1	-0.116144	7.38296	-2.24068	0.045882	0.275081	-4.01332
Snrpg	0.15828	9.50117	2.28927	0.0420907	0.269924	-4.01622
Smc3	-0.135542	5.51672	-2.18037	0.0510408	0.282657	-4.01633
Nudt19	-0.147362	5.30455	-2.17058	0.0519292	0.283601	-4.01638
Nab1	-0.165317	4.9783	-2.15115	0.0537343	0.283837	-4.01808
Crnde	-0.207811	3.7632	-2.06757	0.0622004	0.294427	-4.01873
Zcchc10	-0.189068	5.02143	-2.15334	0.0535282	0.28378	-4.01884
Aqp5	-0.166832	7.57656	-2.23994	0.0459418	0.275081	-4.01995
Pak1	-0.145724	6.12252	-2.20197	0.0491328	0.279108	-4.02025
2410015M20Rik	0.123887	7.16236	2.23193	0.0465981	0.276394	-4.02033
Dcbld2	-0.145249	5.38973	-2.17194	0.0518046	0.283601	-4.02051
Pphln1	-0.129289	5.79124	-2.18905	0.0502664	0.281363	-4.02082
Gpsm1	-0.167876	4.21044	-2.096	0.0591891	0.289964	-4.02096
Glce	-0.219875	4.93848	-2.1464	0.0541847	0.284685	-4.02122
Pcm1	-0.153926	4.69288	-2.12888	0.0558774	0.286533	-4.02209
Hnrnpk	-0.102671	9.26025	-2.27922	0.0428497	0.270675	-4.02228
P2rx4	0.198509	3.89958	2.07359	0.0615506	0.293233	-4.02258
Tmem106b	-0.190686	4.82105	-2.13728	0.0550595	0.285691	-4.02307
Lin52	-0.215624	3.55579	-2.05137	0.0639794	0.298297	-4.02333
Nhlrc2	-0.144988	4.34702	-2.10377	0.0583903	0.289378	-4.02339
Nsd1	-0.158978	3.91912	-2.07434	0.0614701	0.293233	-4.02365
Vps52	-0.124638	4.92569	-2.14312	0.054498	0.284991	-4.02513
Fbxw11	-0.116189	5.71019	-2.18271	0.0508311	0.282301	-4.0255
Trmt11	-0.17697	3.16526	-2.02715	0.0667298	0.303304	-4.02553
Zfp609	-0.163206	3.67213	-2.05676	0.0633823	0.297168	-4.02593
Trabd	-0.125555	5.86798	-2.18864	0.0503025	0.281363	-4.02619
Rab10	-0.124401	7.30307	-2.231	0.0466747	0.276394	-4.02632
Ube2l3	-0.105777	7.45361	-2.23285	0.0465224	0.276394	-4.02775
Polr2l	0.175383	5.65599	2.17846	0.0512131	0.283005	-4.02825
Zfand5	-0.187454	4.54902	-2.11436	0.057318	0.288823	-4.0285
Nfib	-0.190807	3.5014	-2.04384	0.0648231	0.299521	-4.02932
Socs4	-0.244891	4.14334	-2.08545	0.0602897	0.291094	-4.02949
Cwf19l2	-0.199331	3.57976	-2.04848	0.0643019	0.298919	-4.0295
Bcl2l2	-0.131162	4.95058	-2.14147	0.0546563	0.285132	-4.03012
Ubr1	-0.177652	3.96089	-2.07247	0.0616708	0.293358	-4.03036
Minos1	0.109809	6.01572	2.19105	0.0500891	0.28127	-4.03105
Plekhb2	-0.139745	6.38021	-2.20361	0.048991	0.278492	-4.03162
Psmg4	0.129096	7.04698	2.22209	0.0474169	0.277328	-4.03198
Cenpw	-0.37077	4.17883	-2.08593	0.060239	0.291094	-4.03205
Phf10	-0.239079	6.60682	-2.21015	0.0484283	0.278107	-4.03264
Fem1c	-0.139866	4.46808	-2.10531	0.058233	0.289201	-4.03353
Cers6	-0.155712	4.84558	-2.13125	0.0556457	0.286274	-4.0348
AW549877	-0.17274	3.80825	-2.05902	0.0631332	0.296892	-4.03516
Rrad	-0.397969	4.61565	-2.11389	0.0573644	0.288823	-4.03584
Hspbp1	0.142551	5.51941	2.16768	0.0521947	0.283601	-4.03584
Chp1	-0.139198	6.58636	-2.20627	0.0487612	0.278107	-4.0378
Sms	-0.149949	5.45434	-2.16263	0.0526603	0.28378	-4.03935
Pnrc2	-0.164519	5.9147	-2.18171	0.0509211	0.28244	-4.03973
Msl2	-0.1386	4.40008	-2.09553	0.0592379	0.289964	-4.04099
Ddx1	-0.111531	7.26227	-2.21982	0.0476071	0.277527	-4.04276
Mrpl27	-0.145046	6.1411	-2.18787	0.0503706	0.281363	-4.04328
Rufy3	-0.162501	3.3616	-2.02541	0.0669314	0.303744	-4.04349
Golph3l	-0.206906	3.65278	-2.04231	0.064996	0.299669	-4.0447
Gcc1	-0.217728	3.20005	-2.01484	0.0681691	0.305606	-4.0452
Ccdc55	-0.162214	3.76424	-2.04912	0.064231	0.298827	-4.04522
Suclg2	-0.146733	5.26142	-2.14949	0.0538918	0.284216	-4.04538
Ap3s1	-0.130235	6.74614	-2.20441	0.0489219	0.278461	-4.04824
Ccser2	-0.136053	4.5679	-2.10225	0.0585457	0.289514	-4.04853
Zfp955b	-0.179802	3.18574	-2.01095	0.06863	0.305606	-4.04947
Git1	-0.115123	5.44738	-2.1554	0.0533347	0.28378	-4.04999
Sppl2b	-0.153661	4.45691	-2.09284	0.0595165	0.290264	-4.05081
Ldah	-0.129108	5.40146	-2.15244	0.053613	0.28378	-4.05128
Cmtm7	-0.17993	6.33429	-2.18787	0.0503704	0.281363	-4.05381
Gadd45gip1	-0.142301	5.87751	-2.17055	0.0519313	0.283601	-4.05479
Comt	-0.133368	6.34355	-2.18739	0.0504134	0.281421	-4.05507
Zzz3	-0.172028	3.99439	-2.05753	0.063297	0.297168	-4.0552
Becn1	-0.129038	6.2418	-2.18317	0.0507902	0.282301	-4.05622
Gchfr	-0.252215	5.89268	-2.17004	0.0519785	0.283601	-4.05639
Atr	-0.200334	3.50135	-2.02435	0.067055	0.303829	-4.05671
Wdr73	-0.157817	3.83834	-2.04595	0.064586	0.299182	-4.05672
Fxyd6	-0.19409	4.74592	-2.10907	0.057851	0.289043	-4.05743
Adipor1	-0.114441	6.85755	-2.20122	0.0491981	0.279108	-4.05795
Rpap2	-0.152769	3.78152	-2.04043	0.0652079	0.29968	-4.05922
Gpx3	-0.182035	7.534	-2.21418	0.0480843	0.278107	-4.05955
Zmym2	-0.161683	4.15372	-2.0656	0.0624135	0.294894	-4.05955
Shc1	-0.157645	6.48079	-2.18807	0.050353	0.281363	-4.06102
Atad2	-0.153293	6.00381	-2.17121	0.0518712	0.283601	-4.06128
Ppp2r2d	-0.168914	5.32797	-2.14236	0.0545705	0.285132	-4.06131
Crip1	0.216721	9.82389	2.2693	0.0436111	0.272327	-4.0621
Hs6st1	-0.170491	5.27258	-2.13891	0.0549027	0.285376	-4.06236
Tle1	-0.201062	3.70482	-2.03276	0.0660826	0.301887	-4.06297
B230354K17Rik	-0.183735	3.26779	-2.00529	0.0693059	0.306513	-4.06379
Me1	-0.186425	6.06769	-2.17148	0.0518471	0.283601	-4.06456
Stard3nl	-0.202152	5.39391	-2.14322	0.0544886	0.284991	-4.06479
Ogn	-0.222665	6.04576	-2.17035	0.0519499	0.283601	-4.06501
Coa7	-0.254281	3.31333	-2.00694	0.0691082	0.306419	-4.06515
Snx5	-0.134704	7.27499	-2.20587	0.0487952	0.278107	-4.06516
Atg4d	-0.171686	3.72112	-2.03217	0.0661511	0.301887	-4.06533
Senp2	-0.151075	4.67126	-2.09829	0.0589525	0.289964	-4.0655
Gys1	-0.146586	5.65482	-2.15409	0.0534574	0.28378	-4.06607
Qtrtd1	-0.216447	4.63122	-2.09478	0.0593151	0.289964	-4.06633
Lrrc8c	-0.154703	3.31636	-2.00556	0.0692734	0.306513	-4.06738
Stk40	-0.207709	3.92055	-2.0438	0.0648271	0.299521	-4.06768
Sft2d1	-0.136487	5.94148	-2.1644	0.0524972	0.28378	-4.06816
Sugt1	-0.110734	6.22609	-2.17477	0.0515469	0.283601	-4.06842
Arih2	-0.110907	5.20099	-2.13005	0.0557625	0.2863	-4.07017
Gdi2	-0.103178	8.03149	-2.21649	0.0478886	0.278107	-4.07075
Ints8	-0.13778	5.30122	-2.13399	0.0553784	0.285883	-4.0721
Ankmy2	-0.166401	3.46195	-2.00998	0.0687449	0.305606	-4.07344
Psme2	0.109876	6.75347	2.18664	0.0504798	0.28143	-4.07622
Mbip	-0.238194	3.63042	-2.01849	0.0677397	0.305606	-4.07633
Myd88	-0.12994	4.45343	-2.07522	0.0613757	0.293233	-4.07646
Timm22	-0.116372	5.28913	-2.12997	0.0557702	0.2863	-4.07731
Uhrf1bp1	-0.241307	3.51595	-2.01006	0.0687364	0.305606	-4.07798
Pafah1b1	-0.12394	6.64804	-2.18234	0.050864	0.282303	-4.07829
Nup35	-0.158187	5.78938	-2.15172	0.0536812	0.283837	-4.07839
Snrnp40	-0.110825	5.94838	-2.15789	0.0531016	0.28378	-4.07865
Sub1	-0.120784	5.71697	-2.14818	0.0540161	0.284354	-4.07922
Arntl	-0.279011	3.32846	-1.99754	0.0702416	0.306995	-4.0794
Ube2k	-0.129803	5.43207	-2.13543	0.0552385	0.285766	-4.07947
Ptk7	-0.119205	4.99792	-2.1116	0.0575958	0.288843	-4.07992
Cyhr1	-0.169465	6.06032	-2.16066	0.0528434	0.28378	-4.08091
Bdnf	-0.15931	3.39324	-1.99998	0.0699451	0.306933	-4.08152
Mapkap1	-0.136484	5.06507	-2.11431	0.0573229	0.288823	-4.08221
Txndc17	-0.119605	7.04002	-2.18942	0.0502332	0.281363	-4.0833
Atg16l1	-0.120832	4.39587	-2.06624	0.0623445	0.294894	-4.08366
Dpy30	0.126582	7.28326	2.1942	0.0498115	0.280219	-4.08368
Ncapg2	-0.197036	4.99915	-2.10789	0.0579703	0.289043	-4.08548
S1pr3	-0.21208	3.34033	-1.99386	0.0706897	0.30762	-4.08554
Trim47	-0.118904	6.16472	-2.15924	0.0529755	0.28378	-4.0891
Zwint	-0.128997	6.94966	-2.18315	0.0507915	0.282301	-4.08986
1110002L01Rik	-0.211157	3.45294	-1.9975	0.0702455	0.306995	-4.09004
Cdkal1	-0.193525	3.86209	-2.02301	0.0672104	0.304374	-4.09173
Agk	-0.140198	4.11315	-2.0392	0.0653478	0.300163	-4.09367
Cdkn2aip	-0.163077	3.81498	-2.01799	0.0677975	0.305606	-4.09432
Akirin2	-0.111065	6.50246	-2.16706	0.0522519	0.283663	-4.09491
Mrpl1	-0.191986	4.28776	-2.05075	0.0640484	0.298297	-4.09498
Plekhh3	-0.196177	4.23553	-2.04671	0.0645	0.299117	-4.09542
Zc3hav1	-0.173232	4.92903	-2.09652	0.0591348	0.289964	-4.09566
Sh2b3	-0.150057	5.41341	-2.1236	0.0563966	0.28776	-4.09619
Rexo4	-0.141013	5.14647	-2.10977	0.0577805	0.289043	-4.09635
Dimt1	-0.175194	4.71179	-2.08043	0.0608207	0.291872	-4.09648
Trmt10a	-0.164323	3.78725	-2.01431	0.0682318	0.305606	-4.09689
Tpst2	-0.120905	7.35421	-2.1869	0.050457	0.28143	-4.09741
Pfdn5	0.130218	8.61607	2.2141	0.0480913	0.278107	-4.09798
Cwc27	-0.156055	3.92751	-2.02258	0.0672608	0.304443	-4.09879
Prrc1	-0.184134	4.615	-2.07095	0.0618348	0.29363	-4.09997
Hnrnpa2b1	-0.130607	9.12855	-2.22681	0.0470221	0.276869	-4.10073
Plekhm2	-0.138001	3.79317	-2.0117	0.0685414	0.305606	-4.10118
Ripk1	-0.15039	4.00318	-2.02615	0.0668456	0.303513	-4.10124
Mapk1ip1l	-0.131791	6.30684	-2.15616	0.0532633	0.28378	-4.10173
Maoa	-0.121661	5.27847	-2.11329	0.0574247	0.288823	-4.10185
Arfgap1	-0.132396	5.054	-2.10047	0.0587282	0.289769	-4.10209
Saal1	-0.173376	3.23607	-1.97518	0.0730067	0.310437	-4.10269
Fam3c	-0.151359	4.68391	-2.07308	0.0616053	0.293233	-4.10436
Ddx52	-0.136676	4.83042	-2.08357	0.0604886	0.291094	-4.10477
Impdh1	-0.127477	6.63566	-2.16482	0.0524583	0.28378	-4.10505
Jun	-0.103293	6.46831	-2.15925	0.0529747	0.28378	-4.10532
Ddx11	-0.160963	3.34807	-1.97939	0.0724778	0.309662	-4.10621
Sh2b1	-0.11136	5.53994	-2.1213	0.0566247	0.288065	-4.1086
Tsr1	-0.169621	6.1084	-2.14338	0.0544736	0.284991	-4.11042
Aacs	-0.194538	5.31996	-2.10836	0.0579231	0.289043	-4.11244
Ggcx	-0.210011	3.78536	-2.00231	0.0696638	0.306768	-4.11367
Cfap97	-0.172983	3.64051	-1.99043	0.0711096	0.30825	-4.11674
Tlk2	-0.159636	4.49451	-2.05077	0.0640466	0.298297	-4.11675
D030025P21Rik	0.149279	3.2119	1.96286	0.0745725	0.311815	-4.11745
Depdc1a	-0.162671	5.0572	-2.09005	0.0598073	0.290866	-4.11801
Dok7	-0.204848	3.9475	-2.01044	0.0686907	0.305606	-4.11808
Rnaseh2c	0.157303	6.49689	2.15104	0.0537448	0.283837	-4.1194
Inpp5b	-0.176146	4.22663	-2.02917	0.0664957	0.302875	-4.11996
Arl13b	-0.130977	3.67329	-1.98995	0.071169	0.308278	-4.12049
Pde4dip	-0.15139	5.34258	-2.10334	0.0584339	0.289378	-4.12184
Got1	-0.188271	6.06633	-2.13424	0.0553544	0.285883	-4.12207
G3bp2	-0.114291	6.18368	-2.13825	0.054966	0.285376	-4.12266
Epdr1	-0.113256	5.9027	-2.12734	0.0560282	0.286869	-4.12297
Tob2	-0.129201	4.90393	-2.07624	0.0612668	0.293203	-4.12351
Arpp19	-0.133236	5.68127	-2.11723	0.0570304	0.288823	-4.12437
Aunip	-0.141364	4.06728	-2.01416	0.068249	0.305606	-4.12497
Dmxl1	-0.177833	3.24752	-1.9596	0.0749922	0.311815	-4.12498
Fam206a	-0.163505	4.11357	-2.01734	0.067874	0.305606	-4.1252
Ccng1	-0.165258	7.03951	-2.16259	0.0526645	0.28378	-4.12529
Hmga2	-0.186873	6.3812	-2.14328	0.0544828	0.284991	-4.12559
Zcchc9	-0.146321	5.35323	-2.10126	0.0586472	0.28968	-4.1258
Fbxl3	-0.133764	4.46437	-2.04197	0.0650337	0.299669	-4.12644
Tatdn1	-0.163981	4.38482	-2.0361	0.0657011	0.300833	-4.12656
Mfsd2a	-0.19175	3.29115	-1.96102	0.0748095	0.311815	-4.12668
Gnb5	-0.157409	3.28474	-1.96022	0.0749119	0.311815	-4.12724
Med4	-0.15452	5.61192	-2.11209	0.0575457	0.288823	-4.12756
Ndufa7	0.108449	8.74003	2.19892	0.0493985	0.279893	-4.12779
Kbtbd2	-0.117386	4.92709	-2.07388	0.0615198	0.293233	-4.12947
Mrpl10	-0.12404	6.26657	-2.13609	0.0551748	0.285695	-4.13062
Atrx	-0.168953	4.14734	-2.01583	0.0680518	0.305606	-4.1309
Hax1	-0.0959812	7.48336	-2.16772	0.0521914	0.283601	-4.13126
Nup54	-0.145977	5.10544	-2.08314	0.0605337	0.291107	-4.13288
Rock1	-0.143291	4.42102	-2.03429	0.065908	0.301304	-4.13306
Egfr	0.156594	3.7578	1.98644	0.071601	0.308747	-4.13327
Trub2	-0.126413	4.17502	-2.01599	0.0680334	0.305606	-4.13362
Proser1	-0.178214	3.3942	-1.96165	0.0747275	0.311815	-4.13463
Pik3c2a	-0.19542	3.87544	-1.99271	0.0708305	0.307771	-4.1361
Nfu1	-0.102696	6.48733	-2.13921	0.0548736	0.285376	-4.1374
Dpp8	-0.140329	5.56169	-2.10333	0.0584354	0.289378	-4.13751
Ttll7	-0.148977	3.50906	-1.96618	0.0741477	0.31179	-4.13856
Gdi1	-0.157735	5.92304	-2.11677	0.0570761	0.288823	-4.14042
Ccdc126	-0.219541	3.38344	-1.95637	0.07541	0.31191	-4.14094
Lrrc28	-0.244904	3.0913	-1.93655	0.0780221	0.317721	-4.1435
Dnajc7	-0.111272	6.5285	-2.13658	0.0551275	0.285695	-4.14358
Cep57l1	-0.189804	3.36721	-1.95341	0.0757948	0.312906	-4.14362
Tmem5	-0.134593	5.7086	-2.10579	0.058184	0.289201	-4.14363
Rps13	0.102848	10.8437	2.24618	0.0454371	0.274983	-4.14388
Atf5	-0.173077	8.05515	-2.17048	0.0519379	0.283601	-4.14419
Nedd4l	-0.16215	3.54215	-1.96297	0.0745586	0.311815	-4.14601
Samd4	-0.151855	4.66118	-2.04311	0.0649052	0.299557	-4.14617
Cr1l	-0.145511	5.72726	-2.10479	0.0582856	0.289296	-4.14637
Kat7	-0.13299	5.28228	-2.08363	0.0604818	0.291094	-4.14704
Pcgf6	-0.166918	4.11679	-2.00221	0.0696762	0.306768	-4.14726
Mthfd1l	-0.172847	5.53247	-2.0954	0.0592508	0.289964	-4.14751
D16Ertd472e	-0.205146	3.22607	-1.94113	0.0774106	0.316716	-4.14837
Pomgnt1	-0.101824	5.94954	-2.11247	0.0575072	0.288823	-4.14864
Cwc15	-0.0988397	6.81336	-2.14183	0.0546213	0.285132	-4.14896
Mynn	-0.150959	3.24748	-1.94203	0.0772921	0.316671	-4.14898
Zcchc7	-0.188797	3.96056	-1.98873	0.0713188	0.308278	-4.15032
Pura	-0.185626	4.39808	-2.02062	0.0674894	0.304843	-4.15049
Dnaja2	-0.11988	7.73489	-2.15921	0.0529782	0.28378	-4.15185
Thrap3	-0.114941	6.36108	-2.12541	0.0562183	0.287411	-4.1522
Hnrnpr	-0.152361	5.13288	-2.0711	0.0618185	0.29363	-4.15343
Chchd1	0.121754	7.61247	2.15532	0.0533426	0.28378	-4.15439
Litaf	-0.125966	7.21898	-2.14763	0.0540683	0.284354	-4.15476
Rexo1	-0.15928	3.74444	-1.97009	0.0736494	0.31104	-4.15513
Pitrm1	-0.117049	6.01081	-2.11033	0.0577232	0.288982	-4.15559
Bag2	-0.142444	5.90301	-2.10548	0.0582156	0.289201	-4.1565
Zdhhc24	-0.172953	3.64021	-1.96178	0.0747108	0.311815	-4.15676
Tuba4a	-0.138862	7.44717	-2.14979	0.0538633	0.284216	-4.15828
Mrpl50	-0.131399	5.55319	-2.08848	0.0599712	0.291094	-4.15948
Srsf11	-0.135038	6.15976	-2.11315	0.0574394	0.288823	-4.15996
Hmgn3	-0.156175	6.15516	-2.11075	0.057681	0.288982	-4.16338
Tor1aip2	-0.139425	6.52185	-2.12227	0.0565282	0.288065	-4.16537
Ptdss1	-0.115043	5.52322	-2.08257	0.0605941	0.291107	-4.16636
Emp3	0.109979	8.67194	2.17226	0.0517755	0.283601	-4.16686
Stag2	-0.13937	5.26426	-2.06914	0.0620307	0.293944	-4.16748
Nedd1	-0.137367	4.89043	-2.04567	0.0646173	0.299182	-4.16762
Rrp1b	-0.179404	4.82391	-2.04069	0.0651789	0.29968	-4.16776
Ttc9c	-0.128511	3.9211	-1.97358	0.0732072	0.310487	-4.1678
Wrnip1	-0.106129	5.85868	-2.09628	0.0591595	0.289964	-4.16782
2610005L07Rik	-0.169649	4.63996	-2.02669	0.0667831	0.303388	-4.16796
Urm1	-0.130778	5.60337	-2.08479	0.0603599	0.291094	-4.16856
Agpat4	-0.141339	4.9846	-2.05149	0.063966	0.298297	-4.1687
Nop58	-0.213521	7.72249	-2.1482	0.0540143	0.284354	-4.16874
Elp3	-0.131583	5.73877	-2.09024	0.0597881	0.290866	-4.16932
Rbsn	-0.150096	4.08268	-1.98396	0.0719083	0.308747	-4.16977
Trmt112	0.0995354	7.06328	2.13433	0.0553453	0.285883	-4.1701
Ckap4	-0.118453	7.26274	-2.13855	0.0549373	0.285376	-4.1703
Hltf	-0.182303	3.35392	-1.93237	0.078583	0.318347	-4.17129
Ppib	-0.0927717	8.4146	-2.16179	0.0527382	0.28378	-4.17159
L2hgdh	-0.15847	3.74096	-1.9577	0.0752381	0.31191	-4.17214
Rpl13	0.0914186	11.6628	2.2524	0.0449383	0.274983	-4.17249
Pdpk1	-0.140497	4.54378	-2.01619	0.0680092	0.305606	-4.17271
Slc16a1	-0.19298	6.23358	-2.10755	0.0580053	0.289043	-4.17273
Atf6	-0.143443	5.10172	-2.0557	0.0634997	0.297168	-4.17372
Mapk8ip3	-0.181856	3.84191	-1.96339	0.0745046	0.311815	-4.17415
Aaas	-0.113386	6.39421	-2.11208	0.0575474	0.288823	-4.17451
Atxn2	-0.136483	4.98085	-2.04725	0.0644399	0.29909	-4.17465
Qser1	-0.136665	4.08487	-1.9794	0.0724766	0.309662	-4.17651
Shcbp1	-0.154361	5.44242	-2.07069	0.0618632	0.29363	-4.17857
Exd2	-0.145735	3.51433	-1.93659	0.0780172	0.317721	-4.17995
Frmd4a	-0.121308	5.53748	-2.07426	0.0614793	0.293233	-4.17995
Ltv1	-0.144194	5.52837	-2.07374	0.061535	0.293233	-4.18008
Eif2b1	-0.135306	5.6577	-2.07884	0.0609898	0.292199	-4.18128
Ogg1	-0.212126	4.49295	-2.00627	0.0691882	0.306513	-4.18156
Cadm4	-0.241999	4.02662	-1.96973	0.0736957	0.31104	-4.18406
Fem1b	-0.127364	4.65971	-2.01696	0.067919	0.305606	-4.18446
Tsc22d3	-0.261807	5.28139	-2.0585	0.0631908	0.296892	-4.18453
Ube2q2	-0.144895	4.9528	-2.03847	0.0654311	0.300173	-4.18487
Fam98a	-0.117214	5.73308	-2.07951	0.0609188	0.29202	-4.18526
Cacul1	-0.134224	4.6521	-2.01491	0.068161	0.305606	-4.18662
Ikbkap	-0.123591	4.39308	-1.99427	0.0706387	0.30762	-4.1882
Tmem65	-0.157987	5.53589	-2.06761	0.0621953	0.294427	-4.18986
Get4	-0.10804	6.48001	-2.10444	0.0583212	0.289308	-4.19072
Prdx4	-0.113673	7.23973	-2.12338	0.0564189	0.28776	-4.19318
Tmpo	-0.120495	7.3118	-2.12462	0.0562967	0.287474	-4.19351
Limk2	-0.134529	3.99315	-1.95999	0.0749414	0.311815	-4.19444
Klf4	-0.248752	4.46411	-1.99515	0.0705316	0.307395	-4.19452
Ilf2	-0.106441	6.80611	-2.1122	0.0575347	0.288823	-4.19459
Flcn	-0.170269	4.43874	-1.99319	0.0707708	0.307665	-4.19468
Rnf217	-0.117369	4.96147	-2.03196	0.0661747	0.301887	-4.19545
Creg1	-0.163736	4.51096	-1.99732	0.0702677	0.306995	-4.19659
Sqstm1	-0.208942	8.35519	-2.14396	0.0544179	0.284991	-4.1971
Rpl34	0.146115	10.9791	2.21663	0.0478769	0.278107	-4.1978
Ppig	-0.107978	5.12456	-2.04074	0.0651729	0.29968	-4.19819
Rpf1	-0.109199	5.83343	-2.07411	0.0614954	0.293233	-4.2
Rab12	-0.124024	6.22478	-2.08913	0.0599039	0.291094	-4.20053
Klhl11	-0.171222	3.34946	-1.91056	0.0815735	0.3209	-4.20063
Tfam	-0.141973	4.72022	-2.00936	0.0688195	0.305606	-4.20242
Snrpd2	0.153584	9.35044	2.16864	0.0521069	0.283601	-4.20295
Zfyve16	-0.13499	3.54878	-1.92175	0.0800262	0.31959	-4.20358
Rnpc3	-0.195056	3.56701	-1.92281	0.0798814	0.319452	-4.20381
1500011B03Rik	-0.180834	3.52318	-1.91967	0.0803115	0.319851	-4.20402
Chd2	-0.191675	3.2061	-1.89785	0.0833639	0.323548	-4.20528
Rbm22	-0.132317	5.57158	-2.05879	0.0631587	0.296892	-4.20572
Ssbp3	-0.119991	6.10776	-2.08098	0.0607623	0.291753	-4.20623
Ikbip	-0.173034	4.9678	-2.02482	0.0669994	0.303829	-4.20659
Setd8	-0.107364	6.89069	-2.10666	0.0580955	0.289043	-4.20666
BC052040	-0.166569	3.3501	-1.90615	0.0821911	0.321455	-4.20669
Met	-0.185979	4.63877	-1.99966	0.0699839	0.306933	-4.20737
Gpr108	-0.193994	4.94075	-2.02195	0.0673344	0.304613	-4.20798
Milr1	-0.143496	3.76566	-1.93374	0.0783994	0.318134	-4.20802
Aldh18a1	-0.260589	6.22891	-2.08354	0.060491	0.291094	-4.20919
Gpalpp1	-0.130489	4.13482	-1.95985	0.0749603	0.311815	-4.20969
Raf1	-0.128065	6.06554	-2.07698	0.0611877	0.292986	-4.20984
Rbm28	-0.138522	5.18322	-2.03547	0.0657725	0.301001	-4.21117
Tbc1d23	-0.156362	4.23605	-1.96638	0.0741221	0.31179	-4.21132
Stard4	-0.300762	4.39224	-1.97787	0.0726682	0.31017	-4.21154
Wnt10a	0.257671	5.22163	2.03649	0.0656566	0.300788	-4.21158
Tbc1d8b	-0.159493	3.77702	-1.93186	0.0786523	0.318347	-4.21176
Sema3e	-0.210381	4.20846	-1.96317	0.0745327	0.311815	-4.21284
Stard3	-0.145783	4.26642	-1.96717	0.074021	0.311656	-4.21349
Alkbh1	-0.163452	4.17213	-1.95997	0.0749448	0.311815	-4.21353
Nsa2	-0.120884	6.7297	-2.09737	0.0590477	0.289964	-4.21407
Sumo3	-0.121767	6.67977	-2.0958	0.0592096	0.289964	-4.21413
Ccdc32	-0.15356	3.78754	-1.9309	0.0787819	0.318427	-4.21416
1810030O07Rik	-0.128987	4.59599	-1.99144	0.0709853	0.308135	-4.21458
Gtf2b	-0.101854	5.95508	-2.06947	0.0619946	0.293933	-4.21464
Mtmr6	-0.177188	5.28169	-2.03827	0.0654534	0.300173	-4.21512
Ptgs2	-0.300954	6.86144	-2.09995	0.0587812	0.289769	-4.21559
Dhcr7	-0.182187	5.62475	-2.05441	0.0636421	0.297362	-4.21596
Tbc1d22b	-0.14975	3.30743	-1.89618	0.0836029	0.323902	-4.21641
Dpp9	-0.106996	5.68061	-2.05653	0.0634079	0.297168	-4.2166
Faim	-0.161341	4.87418	-2.01132	0.0685857	0.305606	-4.21665
Nop14	-0.201852	5.36989	-2.04168	0.0650672	0.299669	-4.21682
Abi1	-0.133484	5.54182	-2.04995	0.0641378	0.298554	-4.21694
Hspb11	-0.188856	5.46701	-2.0462	0.0645573	0.299182	-4.2172
Ccdc59	-0.168971	5.68504	-2.05617	0.0634472	0.297168	-4.21741
Tmem57	-0.156279	4.72536	-1.99951	0.0700017	0.306933	-4.21741
1200014J11Rik	-0.125225	3.72713	-1.92367	0.0797644	0.319353	-4.21818
Ppdpf	-0.170134	5.88062	-2.06385	0.0626049	0.295376	-4.21853
Wwtr1	-0.150437	6.52192	-2.08744	0.0600805	0.291094	-4.21901
Pdk4	-0.501181	5.94743	-2.0651	0.0624688	0.294894	-4.22009
Mknk1	-0.144381	3.93293	-1.9371	0.0779478	0.317721	-4.22039
Rapgef1	-0.112565	5.92201	-2.06314	0.0626821	0.295419	-4.22221
A230046K03Rik	-0.134817	4.80203	-2.00183	0.0697216	0.306768	-4.22268
Tmcc3	-0.163042	3.84913	-1.92817	0.0791515	0.318686	-4.22422
Rps6ka2	-0.201498	4.42567	-1.97147	0.073474	0.311002	-4.22459
Trib3	-0.934746	4.64134	-1.98437	0.0718575	0.308747	-4.22519
Whsc1	-0.119153	5.22633	-2.02816	0.0666128	0.302989	-4.22576
Dnaja4	-0.16391	4.42286	-1.97035	0.0736163	0.31104	-4.22594
Riok1	-0.167954	4.36685	-1.96608	0.0741606	0.31179	-4.22596
Dcaf10	-0.149375	3.43861	-1.89785	0.083364	0.323548	-4.22601
Kxd1	-0.114742	4.83018	-2.00158	0.0697521	0.306768	-4.22622
Rai1	-0.14209	3.74375	-1.91877	0.0804366	0.319905	-4.22663
Lsm14a	-0.119784	6.05796	-2.06548	0.0624272	0.294894	-4.22691
Ubl5	0.139075	5.51308	2.04167	0.0650675	0.299669	-4.22712
Ubxn4	-0.149626	5.8939	-2.05865	0.063174	0.296892	-4.22727
Foxn2	-0.144189	4.30582	-1.96052	0.0748728	0.311815	-4.22728
Rcbtb2	-0.144431	3.35763	-1.89126	0.0843069	0.324095	-4.22756
Zc3h15	-0.13819	6.90647	-2.09285	0.0595155	0.290264	-4.22859
Rab6a	-0.100594	6.65682	-2.08433	0.060408	0.291094	-4.23065
Npat	-0.175857	3.49747	-1.89836	0.0832923	0.323548	-4.23079
Adamts1	-0.246255	3.73314	-1.91478	0.0809878	0.320114	-4.23102
Nfyb	-0.153145	4.82869	-1.99787	0.0702014	0.306995	-4.23146
Vps35	-0.11788	7.45188	-2.10274	0.0584956	0.289512	-4.23162
Rmi1	-0.134782	3.9718	-1.93194	0.0786411	0.318347	-4.23171
Hoxc9	0.1761	4.34064	1.95813	0.0751819	0.31191	-4.2341
Wdhd1	-0.160053	4.42972	-1.96503	0.074294	0.311815	-4.23435
Pkn2	-0.12517	5.01954	-2.00963	0.0687871	0.305606	-4.2344
Akirin1	-0.110502	6.29892	-2.06964	0.0619763	0.293933	-4.23447
Sgcd	-0.284806	3.95326	-1.92818	0.0791499	0.318686	-4.23487
Mlycd	-0.179819	3.92695	-1.926	0.0794466	0.319141	-4.23531
Atp11c	-0.22042	3.2715	-1.87955	0.0860066	0.32523	-4.23561
Abt1	-0.156955	3.77091	-1.91424	0.0810617	0.320115	-4.23562
Ano10	-0.133021	5.05665	-2.01086	0.0686405	0.305606	-4.23624
Ap4e1	-0.14309	3.46342	-1.89054	0.0844112	0.324095	-4.23827
Gsg2	-0.161248	3.50606	-1.89286	0.0840775	0.324095	-4.23911
Snhg1	-0.211696	7.58347	-2.10018	0.0587578	0.289769	-4.2394
Mrpl30	0.131233	7.98633	2.10799	0.0579602	0.289043	-4.23968
Zfp68	-0.161957	3.4007	-1.88461	0.0852682	0.324374	-4.24049
Dexi	-0.286983	4.53062	-1.96823	0.0738856	0.311539	-4.24076
Rnaseh2b	-0.14226	4.86201	-1.99393	0.0706814	0.30762	-4.24094
Eif2ak4	-0.148373	3.14104	-1.86611	0.0879951	0.328934	-4.24222
Tomm40l	-0.153913	4.45265	-1.96129	0.0747736	0.311815	-4.24225
Tdp2	-0.119467	4.94401	-1.99866	0.070105	0.306995	-4.24285
Mcoln1	-0.192939	4.76123	-1.98404	0.0718989	0.308747	-4.24405
Entpd5	-0.167664	3.49299	-1.88815	0.084755	0.324256	-4.24428
Pdlim1	-0.113596	6.95698	-2.08362	0.0604827	0.291094	-4.24476
Shmt2	-0.185897	8.32404	-2.1125	0.0575047	0.288823	-4.24496
Spty2d1	-0.153694	3.61187	-1.8959	0.0836418	0.323902	-4.24511
Cmtm4	-0.148331	4.14473	-1.93523	0.0781986	0.318042	-4.24565
Ggh	-0.142832	4.84384	-1.98874	0.0713173	0.308278	-4.24656
Sbno1	-0.128716	4.20279	-1.93876	0.077726	0.317409	-4.24703
Dnajb4	-0.169028	5.51323	-2.0283	0.0665966	0.302989	-4.24742
Plk4	-0.119371	5.25023	-2.01467	0.0681893	0.305606	-4.24785
Fgfr1op2	-0.107982	5.79254	-2.04068	0.0651798	0.29968	-4.24796
Plscr1	-0.145177	5.51863	-2.02805	0.0666254	0.302989	-4.24819
Spag7	-0.102025	6.15891	-2.05487	0.0635912	0.297284	-4.24899
Pnpo	-0.179067	3.36769	-1.87483	0.0867	0.326442	-4.25067
Erp29	-0.120093	6.75564	-2.07387	0.0615209	0.293233	-4.25137
Cdv3	-0.127215	7.52594	-2.0907	0.0597394	0.290866	-4.2524
Def8	-0.129815	3.9825	-1.9178	0.0805697	0.319995	-4.25267
Csnk2a2	-0.138118	4.8448	-1.98464	0.0718243	0.308747	-4.25268
Dmrta2	-0.161052	3.56699	-1.88712	0.0849046	0.324256	-4.25277
Slc4a3	-0.225243	3.83635	-1.90627	0.0821743	0.321455	-4.25332
Mgst3	-0.199422	5.95241	-2.04349	0.064863	0.299521	-4.25382
Gcsh	-0.137038	5.3518	-2.01601	0.0680308	0.305606	-4.25392
Prkcsh	-0.107306	6.26845	-2.05542	0.0635302	0.297168	-4.25444
Depdc7	-0.169596	3.64091	-1.89097	0.084348	0.324095	-4.2547
Pofut2	-0.102834	6.08825	-2.04814	0.06434	0.298919	-4.25504
Cipc	-0.14533	4.22974	-1.93483	0.0782527	0.318042	-4.25556
Ncor1	-0.133662	5.15788	-2.00334	0.06954	0.306768	-4.25677
Zfp180	-0.16878	3.47672	-1.87773	0.0862724	0.32581	-4.2569
Prkab2	-0.168753	3.74789	-1.89605	0.0836215	0.323902	-4.25844
Serpinb2	0.295737	6.08551	2.04528	0.064661	0.299225	-4.25871
Dhrs7b	-0.118516	5.56373	-2.02166	0.0673685	0.304613	-4.261
Efhd1	-0.234186	3.22881	-1.85737	0.08931	0.329544	-4.2615
Acp1	-0.15113	5.3163	-2.00853	0.0689181	0.305888	-4.26228
Wapal	-0.146463	5.02722	-1.9911	0.0710275	0.308164	-4.26249
Arfip2	-0.146741	4.33896	-1.93816	0.0778072	0.317591	-4.26285
Fbxo42	-0.136614	4.01965	-1.9131	0.0812195	0.320233	-4.2632
Dck	-0.131749	5.59373	-2.0208	0.0674681	0.304843	-4.26438
Fam134b	-0.158166	5.84852	-2.0321	0.0661587	0.301887	-4.26451
Sorbs3	-0.270998	4.16956	-1.92353	0.0797832	0.319353	-4.26473
Siah2	-0.18635	5.2396	-2.00238	0.069656	0.306768	-4.26513
Mapre3	-0.203413	4.71533	-1.96499	0.0742999	0.311815	-4.26654
Rhoa	-0.086112	8.88959	-2.11505	0.0572486	0.288823	-4.2669
Cyp20a1	-0.137343	5.47873	-2.01249	0.0684477	0.305606	-4.26861
Nipa2	-0.13842	5.19849	-1.99704	0.0703022	0.306995	-4.26962
Pxdc1	-0.141552	4.94718	-1.98045	0.0723451	0.309662	-4.26993
Mrps31	-0.158569	4.98013	-1.98236	0.0721073	0.309449	-4.27052
Soat1	-0.12554	5.46376	-2.01004	0.0687381	0.305606	-4.27117
Sdhaf2	-0.107293	4.90641	-1.97663	0.0728241	0.310437	-4.27119
Sfswap	-0.134315	4.10293	-1.91385	0.0811159	0.320115	-4.27121
Qsox1	-0.123349	6.6437	-2.05716	0.063338	0.297168	-4.2716
Usp47	-0.118812	5.93375	-2.03055	0.0663371	0.302378	-4.27225
Rbm27	-0.154289	3.8708	-1.89489	0.0837862	0.324095	-4.27274
Ntan1	-0.136193	5.81077	-2.02445	0.0670431	0.303829	-4.27359
Mon2	-0.138382	4.15973	-1.91606	0.0808104	0.320019	-4.27438
Piga	-0.192238	3.60101	-1.8736	0.0868811	0.326767	-4.2745
Rpl36al	0.0889191	10.0144	2.1409	0.0547107	0.285209	-4.27566
Mob2	-0.18721	4.90454	-1.973	0.0732813	0.31065	-4.27617
Cflar	-0.175899	5.00407	-1.98011	0.0723884	0.309662	-4.27626
Rras2	-0.134317	7.06433	-2.0651	0.0624684	0.294894	-4.27717
Nf1	-0.156415	3.44674	-1.85945	0.0889955	0.329544	-4.2788
Ube2b	-0.159273	6.4908	-2.04707	0.0644596	0.29909	-4.2791
St3gal4	-0.144981	5.35088	-1.99878	0.0700909	0.306995	-4.27949
Tmem181b-ps	-0.199007	3.51652	-1.8637	0.088355	0.329431	-4.2797
Osbpl1a	-0.146339	3.16453	-1.83928	0.0920912	0.334828	-4.27991
Coro6	-0.256752	4.62532	-1.9477	0.0765422	0.314794	-4.28115
Vdac3	-0.116479	8.12608	-2.08422	0.060419	0.291094	-4.28123
Cluap1	-0.202988	3.70125	-1.87597	0.0865323	0.326365	-4.28128
5730455P16Rik	-0.199014	3.94348	-1.89357	0.0839748	0.324095	-4.28223
Haus5	-0.158809	3.81258	-1.88344	0.0854386	0.324407	-4.28248
Mb21d1	-0.165889	3.22518	-1.84098	0.0918268	0.334146	-4.28306
Serbp1	-0.132157	8.21304	-2.08507	0.0603304	0.291094	-4.28314
Mrps24	-0.114065	6.48691	-2.04375	0.0648335	0.299521	-4.28396
Ap4m1	-0.239747	3.55838	-1.86127	0.0887219	0.329544	-4.28705
Eea1	-0.12856	4.27893	-1.91535	0.0809075	0.320019	-4.28859
Aifm1	-0.10499	5.86695	-2.01681	0.0679371	0.305606	-4.28873
Pfas	-0.145349	4.60228	-1.94022	0.0775324	0.317065	-4.2894
Knop1	-0.135937	5.04499	-1.97396	0.0731595	0.310437	-4.28949
Cnot11	-0.113469	5.14363	-1.98004	0.0723963	0.309662	-4.28993
Gclc	-0.141943	5.06382	-1.97452	0.0730889	0.310437	-4.2905
Fn3krp	-0.148103	3.54819	-1.85795	0.0892223	0.329544	-4.2906
Dap	-0.131698	7.89807	-2.07303	0.0616107	0.293233	-4.29092
Dmwd	-0.12695	5.56829	-2.00164	0.0697443	0.306768	-4.29123
Osgin2	-0.181781	4.2606	-1.91188	0.0813894	0.320466	-4.29141
Nthl1	0.186355	3.75294	1.87107	0.0872554	0.327343	-4.29305
Pgap2	-0.154003	4.37511	-1.91907	0.0803943	0.319883	-4.29401
Haus3	-0.165456	5.13024	-1.97616	0.0728822	0.310437	-4.29432
Trib1	0.142129	3.97984	1.8858	0.0850947	0.324374	-4.29676
Aff4	-0.144476	4.88763	-1.95752	0.0752605	0.31191	-4.29699
1700020I14Rik	-0.152191	5.54581	-1.99649	0.0703691	0.306995	-4.29729
Mtap	-0.142575	7.1211	-2.05328	0.0637674	0.297787	-4.29731
Bcr	-0.133831	4.07803	-1.89326	0.0840204	0.324095	-4.29731
Taok3	-0.177829	3.15272	-1.82524	0.0943035	0.338592	-4.2974
Cox5b	0.11575	9.42278	2.11055	0.0577008	0.288982	-4.29771
Mapk8	-0.127781	3.95536	-1.88322	0.08547	0.324407	-4.29792
Slc15a4	-0.113725	4.80298	-1.95021	0.0762135	0.313888	-4.29816
Lrrfip2	-0.148602	4.58142	-1.93234	0.0785872	0.318347	-4.29832
Cebpg	-0.271913	4.6704	-1.93764	0.0778762	0.317721	-4.3008
Ran	-0.102517	9.36359	-2.10689	0.0580716	0.289043	-4.30089
Eif4enif1	-0.108323	5.12766	-1.97121	0.0735079	0.311002	-4.30147
Foxj2	-0.144262	3.43354	-1.84138	0.0917641	0.334146	-4.30185
Zfp62	-0.140455	4.09849	-1.89082	0.08437	0.324095	-4.30297
Rybp	-0.127818	4.23764	-1.90154	0.0828408	0.322803	-4.30349
Ino80	-0.137765	3.56541	-1.84955	0.0905025	0.331787	-4.30366
Cnot8	-0.117292	5.69484	-1.99794	0.0701925	0.306995	-4.30556
Serpinf1	-0.132134	9.06521	-2.09526	0.0592654	0.289964	-4.30578
Upf3b	-0.164858	4.17103	-1.89404	0.0839086	0.324095	-4.30655
Tpra1	-0.16985	4.45045	-1.9159	0.0808321	0.320019	-4.30694
Ppp1r12a	-0.127908	4.59254	-1.92694	0.0793176	0.31896	-4.30735
Daam2	-0.214311	3.3183	-1.82871	0.0937527	0.33736	-4.30787
Stk39	-0.138439	4.3895	-1.90996	0.0816571	0.321083	-4.30855
Ucp2	-0.4156	7.60061	-2.0554	0.0635322	0.297168	-4.30897
Ccnh	-0.15515	5.10778	-1.96476	0.074329	0.311815	-4.30902
Crip2	-0.0912115	9.29481	-2.09923	0.0588551	0.289964	-4.30983
Pgm3	-0.15661	3.53638	-1.84263	0.0915708	0.334146	-4.31014
Dvl1	-0.129939	5.88342	-2.00263	0.0696253	0.306768	-4.31104
9430015G10Rik	-0.164811	4.04627	-1.88038	0.085885	0.325053	-4.31174
Rabl6	-0.0983871	5.96527	-2.00414	0.069444	0.306768	-4.31394
Rab13	-0.169204	4.18695	-1.88901	0.084631	0.32412	-4.31537
Polb	-0.119367	5.78209	-1.99522	0.0705238	0.307395	-4.31551
Chm	-0.160169	3.48205	-1.8315	0.0933112	0.336587	-4.31978
Tubgcp4	-0.109394	4.66683	-1.92413	0.0797013	0.319353	-4.32
Scmh1	-0.143318	4.23172	-1.88844	0.0847139	0.324256	-4.32123
Stambp	-0.14641	3.74148	-1.84913	0.0905672	0.331787	-4.32209
Tceal7	-0.319765	6.07728	-2.0026	0.0696287	0.306768	-4.32291
Fancf	-0.193654	3.86002	-1.85753	0.0892857	0.329544	-4.32308
Prepl	-0.14724	5.20936	-1.96133	0.0747689	0.311815	-4.32321
Parvb	-0.108862	6.30695	-2.01119	0.0686009	0.305606	-4.32358
Susd5	-0.212172	3.1353	-1.80382	0.0977712	0.342186	-4.32397
Ccdc137	-0.186224	4.83366	-1.9346	0.0782839	0.318042	-4.32416
Hspa13	-0.159671	5.53095	-1.97732	0.0727366	0.31031	-4.32469
Brd9	-0.135204	4.61387	-1.91598	0.0808209	0.320019	-4.32551
Slc30a1	-0.219731	3.24796	-1.81022	0.0967232	0.341566	-4.32583
Mib2	-0.241079	3.83506	-1.85328	0.0899329	0.330859	-4.3262
Slc25a20	-0.176467	5.0147	-1.94638	0.0767162	0.315211	-4.3267
Nek9	-0.129322	5.36009	-1.96729	0.0740053	0.311656	-4.32683
Impad1	-0.157534	5.80445	-1.98858	0.0713377	0.308278	-4.32688
Ncoa5	-0.12354	5.09363	-1.95144	0.0760523	0.313373	-4.32723
Ndufs4	-0.109374	6.39242	-2.01175	0.0685351	0.305606	-4.32743
Hccs	-0.11935	5.23561	-1.95924	0.0750387	0.311859	-4.32857
Tnpo2	-0.117489	6.38112	-2.01036	0.0687	0.305606	-4.32891
Snx3	-0.0937701	7.47648	-2.0389	0.0653821	0.300163	-4.3306
E2f5	-0.164353	4.19772	-1.87873	0.0861257	0.325538	-4.33097
Pgrmc2	-0.111479	5.81731	-1.98623	0.0716269	0.308747	-4.33126
Tmcc1	-0.133741	3.69508	-1.83786	0.0923122	0.335221	-4.3326
Prkrir	-0.133888	5.26477	-1.9581	0.075186	0.31191	-4.33271
Stxbp1	-0.137625	4.85054	-1.92925	0.079005	0.318686	-4.3339
Akap11	-0.130017	4.60056	-1.90871	0.0818328	0.321455	-4.33437
Mgat3	-0.186785	3.9397	-1.8555	0.0895946	0.330033	-4.33447
Pagr1a	0.157592	5.09044	1.94554	0.0768264	0.315515	-4.33469
Tjp1	-0.18445	5.52364	-1.96997	0.0736641	0.31104	-4.33502
Tmem251	-0.192132	4.74287	-1.91967	0.0803127	0.319851	-4.33521
Ptges3	-0.105803	8.47105	-2.05842	0.0631999	0.296892	-4.33528
Farsa	-0.112352	7.21582	-2.03042	0.0663519	0.302378	-4.33548
Cdc37l1	-0.155722	4.50558	-1.89996	0.0830643	0.323251	-4.33586
Arhgap12	-0.147923	3.25916	-1.80308	0.0978925	0.342186	-4.33632
Slc5a3	-0.237956	3.44756	-1.81654	0.0956978	0.340763	-4.33637
Sema3a	-0.190685	4.79409	-1.92254	0.0799183	0.319452	-4.33702
Hiat1	-0.13865	5.40314	-1.96253	0.0746145	0.311815	-4.33711
Pi4k2b	-0.185241	4.86159	-1.92724	0.0792771	0.318944	-4.33795
Dolk	-0.141312	4.41892	-1.8912	0.0843149	0.324095	-4.33842
9030617O03Rik	-0.146924	3.90141	-1.84956	0.0905016	0.331787	-4.3385
Zfp110	-0.180626	4.029	-1.85841	0.0891522	0.329544	-4.34026
Csgalnact2	-0.157566	4.05106	-1.86015	0.0888907	0.329544	-4.34033
Tmem33	-0.115185	5.11662	-1.94383	0.0770526	0.315996	-4.34055
Mrpl43	-0.115657	6.33587	-2.00069	0.0698596	0.30693	-4.34101
Gltp	-0.101354	6.23477	-1.99667	0.0703468	0.306995	-4.34134
Zdhhc5	-0.112502	6.0532	-1.98917	0.0712651	0.308278	-4.34177
Bax	-0.098254	7.80084	-2.03721	0.0655742	0.300569	-4.3429
Lpcat3	-0.150945	5.51773	-1.96365	0.0744715	0.311815	-4.34397
Cstf2t	-0.126789	4.67638	-1.90803	0.081927	0.321455	-4.34418
Col4a3bp	-0.138565	4.82587	-1.91988	0.0802828	0.319851	-4.3446
Ccz1	-0.118659	5.67863	-1.97093	0.0735434	0.311002	-4.34466
Snx17	-0.111072	6.61261	-2.00755	0.0690348	0.306249	-4.34539
Atn1	-0.12124	6.01738	-1.98517	0.0717585	0.308747	-4.34555
Pold2	-0.190269	6.09541	-1.98791	0.0714195	0.308478	-4.34617
Trmt61a	-0.174381	4.99333	-1.93115	0.078748	0.318427	-4.34664
Pbrm1	-0.12788	5.04362	-1.93409	0.0783522	0.318134	-4.34763
Rabgap1	-0.146748	4.65822	-1.90328	0.0825951	0.322291	-4.34883
Abhd13	-0.142557	4.07759	-1.85607	0.0895084	0.329909	-4.34894
Tada3	-0.131918	4.7018	-1.90642	0.0821536	0.321455	-4.34948
Map4k5	-0.127702	4.5435	-1.89338	0.0840029	0.324095	-4.34958
Dnajc1	-0.126548	3.90368	-1.84107	0.0918129	0.334146	-4.35039
Bhlhb9	-0.156094	4.2239	-1.86617	0.0879853	0.328934	-4.35147
Exosc6	0.15569	5.87618	1.97443	0.073101	0.310437	-4.3524
Trappc10	-0.134508	4.58149	-1.89418	0.0838883	0.324095	-4.35284
Ttc8	-0.137227	3.62261	-1.81665	0.0956799	0.340763	-4.35377
Hoxa10	-0.148481	4.75726	-1.9079	0.0819459	0.321455	-4.35386
Thoc6	-0.191199	4.86495	-1.9161	0.0808047	0.320019	-4.3544
Ercc6l2	-0.151691	3.3267	-1.79415	0.0993746	0.34407	-4.35446
Dnm2	-0.130701	5.86259	-1.97135	0.0734898	0.311002	-4.35638
Twf1	-0.11672	6.41082	-1.99236	0.0708726	0.3078	-4.35761
Thoc7	-0.0915874	6.96241	-2.00985	0.0687613	0.305606	-4.35766
Srrt	-0.107717	6.45096	-1.99344	0.0707404	0.307665	-4.35814
Dusp16	-0.13759	3.66569	-1.81653	0.0956996	0.340763	-4.35837
Tgs1	-0.144726	3.9003	-1.83462	0.0928196	0.33551	-4.35882
Ptgr2	-0.117262	4.76992	-1.90528	0.0823128	0.321624	-4.35912
Tmem201	-0.110722	4.78429	-1.90599	0.0822131	0.321455	-4.35978
Ogfod1	-0.134645	4.76207	-1.90344	0.0825727	0.322291	-4.36083
Ogfod2	-0.183407	3.24146	-1.78202	0.101419	0.346887	-4.3623
Rps20	0.0960407	11.5539	2.13104	0.0556662	0.286274	-4.36243
Rplp2	0.117774	11.8507	2.14029	0.0547695	0.285209	-4.36253
Ets2	-0.135188	6.29753	-1.98474	0.0718121	0.308747	-4.36283
Rfng	-0.138468	4.15501	-1.8522	0.0900972	0.331182	-4.36307
Mef2a	-0.130915	5.76267	-1.9623	0.074644	0.311815	-4.36317
Pitpnb	-0.128595	6.41122	-1.98867	0.0713264	0.308278	-4.36319
Cd53	-0.256985	3.82461	-1.82504	0.0943348	0.338592	-4.36356
H1f0	-0.234378	6.95593	-2.00573	0.0692533	0.306513	-4.36356
Ltn1	-0.147457	4.33447	-1.86602	0.0880086	0.328934	-4.36425
Tars2	-0.118889	5.03827	-1.92227	0.0799549	0.319452	-4.36426
Strn3	-0.126334	6.37341	-1.98627	0.0716227	0.308747	-4.36474
Golph3	-0.126501	6.78557	-1.99953	0.0699999	0.306933	-4.36589
Slc9a8	-0.13484	4.05377	-1.8412	0.0917923	0.334146	-4.36678
Slmo2	-0.0976838	7.21324	-2.00956	0.0687958	0.305606	-4.36713
Ckb	-0.135615	7.24118	-2.01013	0.0687272	0.305606	-4.36717
Fbxo30	-0.107262	4.42346	-1.8709	0.0872815	0.327343	-4.36757
Tmem119	-0.156924	5.36274	-1.93885	0.0777145	0.317409	-4.36881
Sh3bgrl	-0.148262	7.3622	-2.01009	0.0687318	0.305606	-4.37106
Snx13	-0.146529	4.05334	-1.83774	0.092331	0.335221	-4.37149
Wdr90	-0.166189	3.25463	-1.77476	0.102661	0.349145	-4.37305
Ept1	-0.144826	4.65071	-1.88498	0.0852148	0.324374	-4.37403
Arrb2	-0.195337	4.64221	-1.88423	0.0853228	0.324374	-4.37403
Slc1a5	-0.251845	4.79785	-1.89681	0.0835126	0.323835	-4.37425
Clptm1	-0.109853	5.88339	-1.95982	0.0749637	0.311815	-4.37486
Mcfd2	-0.108156	6.27852	-1.9759	0.0729154	0.310437	-4.37498
Zbtb11	-0.165437	3.60904	-1.79975	0.0984426	0.343327	-4.37501
Naa15	-0.154498	5.75165	-1.95348	0.0757859	0.312906	-4.37547
Zfp652	-0.137151	3.18006	-1.767	0.104005	0.350423	-4.37617
Gemin4	-0.141776	4.5842	-1.87787	0.0862518	0.32581	-4.37628
Top3b	-0.13618	4.43184	-1.86436	0.0882562	0.329431	-4.3777
Crk	-0.104463	6.31234	-1.97508	0.0730183	0.310437	-4.37812
Purb	-0.124679	6.50057	-1.98181	0.0721763	0.309592	-4.37827
Gm12669	-0.13715	6.60577	-1.98486	0.0717968	0.308747	-4.37923
Fbrs	-0.176761	4.23978	-1.84738	0.0908364	0.332493	-4.37941
Slc25a25	-0.142344	3.75377	-1.80666	0.0973055	0.342143	-4.38093
Ccdc88a	-0.167745	3.37562	-1.77746	0.102199	0.348526	-4.38116
Tead1	-0.15187	5.25956	-1.92401	0.079718	0.319353	-4.38213
Habp4	-0.124251	4.7814	-1.88997	0.0844926	0.324095	-4.38237
Lancl1	-0.13449	4.12426	-1.83469	0.0928087	0.33551	-4.38375
Ctxn1	0.192054	4.72838	1.88405	0.0853498	0.324374	-4.38395
Gle1	-0.132482	5.00558	-1.90585	0.0822328	0.321455	-4.38462
Adamts14	-0.136097	4.69267	-1.88046	0.0858731	0.325053	-4.38542
Uba5	-0.111282	5.13516	-1.91394	0.0811033	0.320115	-4.38579
Degs1	-0.116885	7.65293	-2.00601	0.0692196	0.306513	-4.38596
Clcc1	-0.132459	4.83211	-1.89152	0.0842689	0.324095	-4.38607
Ubr5	-0.127324	5.73372	-1.94458	0.0769544	0.315742	-4.38741
Tceal8	-0.114277	6.45756	-1.97415	0.0731356	0.310437	-4.38744
Pstpip2	-0.161023	4.52431	-1.86494	0.0881703	0.329255	-4.38755
Nutf2	0.14621	5.37228	1.9258	0.0794729	0.319141	-4.38822
Kif1c	-0.109954	6.68655	-1.98117	0.072256	0.309662	-4.38889
Trit1	-0.149077	3.79643	-1.80306	0.0978968	0.342186	-4.39036
Trim35	-0.113678	7.12487	-1.99036	0.0711183	0.30825	-4.39314
Tollip	-0.110723	5.14052	-1.90899	0.0817931	0.321455	-4.39348
Morn2	0.151336	4.1119	1.82615	0.0941585	0.338239	-4.39381
Idh1	-0.277226	6.02117	-1.95177	0.0760085	0.313341	-4.39538
Pcsk7	-0.127406	4.07659	-1.8222	0.0947879	0.339118	-4.39546
Capn2	-0.133448	7.76106	-2.00117	0.0698021	0.306833	-4.39662
Myl12a	-0.117882	9.87655	-2.05965	0.0630639	0.296892	-4.39716
Gsk3a	-0.0965225	6.15049	-1.95483	0.0756098	0.312439	-4.39887
Idh2	-0.0974723	7.05349	-1.98481	0.0718035	0.308747	-4.39893
Ldlr	-0.228107	6.23978	-1.95678	0.0753569	0.31191	-4.40118
Atl3	-0.140162	5.42245	-1.91979	0.0802956	0.319851	-4.40129
Stau2	-0.204724	3.79967	-1.79505	0.099225	0.34407	-4.40147
Fam179b	-0.144631	3.56866	-1.77667	0.102334	0.348831	-4.40159
Ghdc	-0.220657	3.64937	-1.78278	0.10129	0.346839	-4.40182
Ndnl2	-0.137043	5.68628	-1.93255	0.0785585	0.318347	-4.40184
Ubac2	-0.105165	5.61108	-1.92887	0.0790569	0.318686	-4.40196
Pafah1b3	0.187116	5.02259	1.89412	0.0838973	0.324095	-4.40224
Tcp1	-0.101593	8.54272	-2.0162	0.0680081	0.305606	-4.40351
Nipa1	-0.149831	3.44358	-1.76549	0.104267	0.350488	-4.40362
Rnf6	-0.118817	5.32489	-1.91281	0.0812604	0.320249	-4.40387
Gtpbp8	-0.145047	3.96877	-1.80689	0.0972668	0.342143	-4.40417
Pard3	-0.156994	3.80794	-1.79319	0.0995349	0.3443	-4.4049
Orc2	-0.153459	5.5887	-1.92519	0.0795568	0.319182	-4.40572
Ccnk	-0.160743	4.68663	-1.8653	0.0881163	0.329195	-4.40619
Nfx1	-0.169111	5.0002	-1.89014	0.0844679	0.324095	-4.40661
Cd200	-0.309744	5.80474	-1.93361	0.0784164	0.318134	-4.40817
Usp8	-0.106614	5.1555	-1.89895	0.0832074	0.323548	-4.40937
Dnmbp	-0.132216	3.43404	-1.75986	0.105254	0.351379	-4.41007
Erlec1	-0.163263	3.95235	-1.80099	0.0982385	0.342828	-4.41034
Spsb3	0.117182	4.54116	1.84925	0.0905494	0.331787	-4.41142
Gxylt1	-0.169907	4.30653	-1.82978	0.0935819	0.337143	-4.41148
Cog6	-0.145253	4.66505	-1.85963	0.0889685	0.329544	-4.41164
Shox2	-0.145744	4.93556	-1.88155	0.0857136	0.324688	-4.41203
Fam60a	-0.164911	5.54171	-1.91842	0.0804842	0.319948	-4.41219
Tra2b	-0.113633	7.27804	-1.98095	0.0722833	0.309662	-4.41253
Spred2	-0.119368	5.17711	-1.89753	0.08341	0.323582	-4.41338
Ttc7b	-0.123862	3.8246	-1.78797	0.100412	0.345828	-4.41376
Arhgef5	-0.173515	4.01131	-1.80312	0.0978864	0.342186	-4.41407
Nckap5l	-0.148798	4.1406	-1.81362	0.0961705	0.340965	-4.41457
Kif11	-0.128797	5.25819	-1.90129	0.0828757	0.322803	-4.41505
Pmm1	-0.133651	6.05218	-1.93984	0.0775823	0.31712	-4.41509
Uckl1	-0.189629	4.11054	-1.81025	0.0967186	0.341566	-4.41568
Fads3	-0.170629	7.63388	-1.98581	0.0716796	0.308747	-4.41601
Nfatc3	-0.136297	4.60755	-1.85158	0.0901923	0.33126	-4.41615
Rps6kc1	-0.155595	3.69768	-1.77572	0.102496	0.349041	-4.41638
Cltc	-0.101493	6.88702	-1.96847	0.0738549	0.311539	-4.41704
Abcc5	-0.177552	4.05069	-1.80403	0.0977362	0.342186	-4.41731
Sec31a	-0.116717	6.44317	-1.95306	0.0758402	0.312944	-4.41817
Ttyh2	-0.174066	4.29385	-1.82357	0.0945701	0.339118	-4.41861
Zbtb33	-0.127422	3.71937	-1.77564	0.10251	0.349041	-4.41883
Pinx1	-0.131582	4.49364	-1.83985	0.0920015	0.334642	-4.41918
Hibch	-0.143882	4.55641	-1.845	0.0912041	0.333417	-4.41934
Ttc39c	-0.206676	3.58746	-1.76459	0.104424	0.350534	-4.41949
Galns	-0.161555	3.49555	-1.75682	0.105789	0.35204	-4.42027
Zfp326	-0.178705	4.73881	-1.85888	0.0890814	0.329544	-4.42147
Fntb	-0.136756	4.40139	-1.83008	0.0935353	0.337143	-4.42207
Appl1	-0.14137	4.2182	-1.81473	0.0959909	0.340884	-4.42207
Usp32	-0.120946	3.43048	-1.75007	0.106989	0.353878	-4.42253
Zfp445	-0.137899	4.27232	-1.81857	0.0953715	0.340484	-4.42306
Stac2	-0.128332	5.93637	-1.92799	0.0791761	0.318686	-4.42531
Timm9	-0.120839	5.90266	-1.92542	0.0795254	0.319182	-4.42693
Mut	-0.135929	3.95945	-1.78907	0.100226	0.345591	-4.42729
Mtmr12	-0.153361	3.70642	-1.76789	0.10385	0.350423	-4.42775
Cdkn3	0.295704	4.27271	1.81441	0.0960417	0.340884	-4.42786
Pole3	0.135978	6.6197	1.95211	0.0759649	0.31331	-4.42879
Ube2g2	-0.121172	7.15198	-1.96726	0.0740098	0.311656	-4.42889
Ttll12	-0.0982352	5.98256	-1.9266	0.0793645	0.319	-4.4303
Cd81	-0.116418	8.68275	-2.00297	0.069584	0.306768	-4.43048
Fam193b	-0.152644	3.2428	-1.729	0.110811	0.358875	-4.43131
Stc2	-0.291035	3.2815	-1.73109	0.110426	0.358733	-4.43227
Eif4e3	-0.120509	3.92846	-1.78161	0.101489	0.346925	-4.43387
Nipbl	-0.141097	4.20249	-1.80397	0.0977461	0.342186	-4.435
Rbm34	-0.1589	4.0736	-1.79285	0.0995927	0.3443	-4.43517
Vapa	-0.103885	7.97053	-1.97946	0.0724697	0.309662	-4.43626
Rwdd4a	-0.12736	5.24913	-1.88531	0.0851666	0.324374	-4.43739
Tmem126a	-0.112369	6.49572	-1.94166	0.0773407	0.316671	-4.43797
Ssrp1	-0.0977234	7.83339	-1.97513	0.0730128	0.310437	-4.43832
Psme4	-0.127767	5.56364	-1.90112	0.0829003	0.322803	-4.43907
Serinc1	-0.124595	7.74214	-1.97265	0.0733256	0.310686	-4.43919
Gpr161	-0.199293	3.07914	-1.71054	0.114257	0.365107	-4.43924
Nol10	-0.125149	5.05079	-1.871	0.087266	0.327343	-4.43942
Lap3	-0.120523	6.62293	-1.94495	0.0769045	0.315687	-4.43984
Ipmk	-0.135515	3.87137	-1.77227	0.10309	0.349919	-4.44001
Fam135a	-0.124047	3.69164	-1.75745	0.105678	0.35204	-4.44003
Rcl1	-0.127149	5.71279	-1.90674	0.082108	0.321455	-4.44151
Cd276	-0.129088	5.4119	-1.89146	0.0842785	0.324095	-4.4417
Faf1	-0.133292	5.08834	-1.87171	0.0871608	0.327315	-4.44214
Abhd6	-0.134545	3.84944	-1.76851	0.103742	0.350423	-4.4426
Acadsb	-0.143399	4.19731	-1.797	0.0988989	0.344006	-4.44393
Nadk2	-0.181036	4.32855	-1.80801	0.0970836	0.342044	-4.44409
Thoc1	-0.128421	4.73957	-1.84293	0.091524	0.334146	-4.44417
Rabl3	-0.150967	3.57619	-1.74415	0.10805	0.35532	-4.44528
Psenen	0.15831	7.17114	1.95644	0.0754008	0.31191	-4.44561
Prdm2	-0.115645	4.12271	-1.78885	0.100264	0.345591	-4.44634
AI314180	-0.11723	5.18519	-1.87488	0.0866926	0.326442	-4.44675
Usmg5	0.103473	10.143	2.03452	0.0658815	0.301304	-4.44796
Zfp706	-0.128877	6.69755	-1.94186	0.0773146	0.316671	-4.44823
Phf1	-0.186058	3.51275	-1.73651	0.109434	0.35829	-4.44864
Rab3gap2	-0.107115	4.52317	-1.82079	0.0950138	0.339575	-4.44924
Eif4e	-0.125967	7.37271	-1.95851	0.0751327	0.31191	-4.44927
Fundc1	-0.164497	5.21392	-1.87427	0.0867821	0.326599	-4.45015
Ilf3	-0.120792	6.02405	-1.91465	0.0810051	0.320114	-4.45049
Tspan12	-0.121573	5.45319	-1.88725	0.0848857	0.324256	-4.45097
AU018091	-0.266922	3.3565	-1.72212	0.112085	0.361659	-4.45133
Ston2	-0.151773	3.37712	-1.72375	0.111782	0.360943	-4.45139
Xlr	-0.16597	5.85583	-1.90662	0.082125	0.321455	-4.45142
Fam188a	-0.131958	5.27872	-1.87708	0.0863685	0.326031	-4.45177
Col6a1	-0.20686	4.14231	-1.78604	0.100737	0.346124	-4.45236
Zfp628	-0.122034	3.17134	-1.70715	0.114902	0.366137	-4.45241
Bbs5	-0.200101	3.7717	-1.75451	0.106198	0.352379	-4.45261
Il1rap	-0.158212	3.51488	-1.73287	0.110099	0.358733	-4.45364
Fkbp14	-0.16477	4.02285	-1.77481	0.102652	0.349145	-4.45375
Slc35b3	-0.163878	3.431	-1.72467	0.111611	0.360594	-4.45566
Rbm20	-0.187669	4.06013	-1.77647	0.102368	0.348831	-4.4558
Foxj3	-0.127076	4.3945	-1.8048	0.09761	0.342186	-4.45627
Grina	-0.156143	6.68509	-1.93535	0.0781831	0.318042	-4.45727
Lman1	-0.103121	6.55148	-1.9298	0.0789307	0.318686	-4.45858
Nt5dc3	-0.132865	4.47783	-1.81006	0.0967494	0.341566	-4.45878
Gnpnat1	-0.130526	5.30038	-1.87346	0.0869021	0.326767	-4.4588
Cdkn1b	-0.127724	5.22336	-1.86847	0.0876425	0.328361	-4.45937
Ndufa2	0.114563	8.06183	1.96577	0.074199	0.311801	-4.46013
Nxn	-0.0990377	6.41576	-1.92312	0.0798393	0.319431	-4.46112
E2f6	-0.129323	5.56954	-1.88614	0.0850458	0.324374	-4.46128
Asf1b	-0.118837	7.29605	-1.94887	0.0763892	0.314428	-4.46132
Jam2	-0.174344	5.98013	-1.905	0.0823525	0.321634	-4.46186
Ect2	-0.139837	5.66928	-1.89064	0.0843955	0.324095	-4.46193
Irf2bp1	0.100348	5.18253	1.86336	0.0884072	0.329431	-4.46263
Atg5	-0.120562	4.88298	-1.84177	0.091703	0.334146	-4.46274
Hist1h4i	-0.282626	4.83004	-1.83612	0.092584	0.33551	-4.4641
Ebag9	-0.165065	4.44734	-1.80346	0.0978311	0.342186	-4.4643
Mkrn2	-0.153665	4.57425	-1.81423	0.0960723	0.340884	-4.46444
Rcn2	-0.0873408	7.07962	-1.94149	0.0773632	0.316671	-4.46488
Vps26a	-0.134263	5.70121	-1.89	0.0844888	0.324095	-4.46512
Ppp6r1	-0.102246	5.36231	-1.87258	0.0870319	0.327113	-4.46513
Ppp4c	-0.105053	6.71108	-1.93094	0.0787758	0.318427	-4.46513
Ddx6	-0.150362	6.29158	-1.91554	0.0808812	0.320019	-4.46534
Adcy6	-0.134017	4.93774	-1.84426	0.091317	0.333689	-4.46541
D11Wsu47e	-0.161014	3.38313	-1.71325	0.113745	0.364035	-4.46555
Gtf2h3	-0.117115	4.5119	-1.80786	0.0971081	0.342044	-4.46586
Cdc42ep1	-0.112521	6.42501	-1.91995	0.0802739	0.319851	-4.46631
Prkaa1	-0.103003	5.66593	-1.88696	0.0849279	0.324256	-4.46707
Zfand1	-0.133976	3.73328	-1.74016	0.108771	0.356656	-4.46743
Cadm1	-0.186156	3.76294	-1.74254	0.10834	0.355764	-4.46752
Nop10	0.149217	7.89857	1.95694	0.0753356	0.31191	-4.46789
Icmt	-0.107877	5.31653	-1.86796	0.0877183	0.328361	-4.46807
Pds5a	-0.146175	5.44753	-1.87481	0.0867031	0.326442	-4.46851
Mettl21a	-0.16853	4.10045	-1.77008	0.10347	0.350423	-4.46916
Gtf2e2	-0.123598	5.65143	-1.88457	0.0852734	0.324374	-4.4695
Scaf4	-0.126086	4.3313	-1.78967	0.100125	0.345524	-4.46967
Stk17b	-0.137557	6.34339	-1.91341	0.081177	0.32021	-4.47143
Wipf1	-0.125048	4.84348	-1.83214	0.0932101	0.336587	-4.47176
Gtf2a2	-0.118745	6.6528	-1.92391	0.0797307	0.319353	-4.47263
Prmt7	-0.135419	5.53732	-1.87634	0.0864778	0.326301	-4.47308
Fbxo5	-0.159088	5.6579	-1.88221	0.0856177	0.324466	-4.47336
Fem1a	-0.107695	4.69737	-1.81792	0.0954754	0.340714	-4.47417
Parn	-0.128618	4.23815	-1.77824	0.102065	0.348345	-4.47434
Pdcd5	0.0957712	7.74286	1.94865	0.0764169	0.314428	-4.47533
Pla2g6	-0.136888	4.11594	-1.76639	0.104111	0.350423	-4.47598
Wdr34	-0.13757	4.14356	-1.7676	0.1039	0.350423	-4.4776
Pwp1	-0.126295	5.8908	-1.8898	0.0845177	0.324095	-4.47834
Ydjc	-0.138261	4.16277	-1.76832	0.103774	0.350423	-4.47889
Casc3	-0.116144	4.86285	-1.82857	0.0937746	0.33736	-4.47906
Rbfox2	-0.127428	6.64336	-1.91919	0.0803783	0.319883	-4.47914
Nudt9	-0.0992166	5.8076	-1.88512	0.0851946	0.324374	-4.4796
Edem3	-0.147517	4.51416	-1.79806	0.098724	0.343556	-4.47969
Polr3gl	-0.161379	3.78083	-1.73441	0.109817	0.358454	-4.48027
Pdk2	0.16968	3.23413	1.68964	0.118277	0.36902	-4.48064
Fndc3a	-0.136079	4.48551	-1.79467	0.0992874	0.34407	-4.48096
Pot1a	-0.154506	3.40043	-1.70234	0.115819	0.367172	-4.48138
Tbc1d19	-0.114476	4.11273	-1.76151	0.104964	0.351199	-4.48219
Sars	-0.162735	7.40124	-1.93692	0.077973	0.317721	-4.48248
Ppp1r15a	-0.203236	4.40415	-1.7864	0.100677	0.346124	-4.48265
Ap1s2	-0.165512	5.43593	-1.86346	0.0883911	0.329431	-4.48395
Acot9	-0.102124	7.06519	-1.92801	0.0791724	0.318686	-4.48442
Arhgap29	-0.232493	4.41678	-1.78615	0.100718	0.346124	-4.48444
Gm14635	-0.19997	4.15971	-1.76326	0.104657	0.350713	-4.48531
Mrgbp	-0.190291	4.28392	-1.7726	0.103034	0.349864	-4.48735
Gspt1	-0.11483	6.71613	-1.91602	0.080815	0.320019	-4.48749
Prkar1a	-0.102802	9.12001	-1.9789	0.0725392	0.309772	-4.48768
Trim3	-0.129771	4.88752	-1.82364	0.094559	0.339118	-4.48885
Ppp2ca	-0.0883715	8.46237	-1.95695	0.0753349	0.31191	-4.48972
Mrpl2	-0.0888958	6.84257	-1.91796	0.080548	0.319995	-4.49049
Vps4b	-0.131214	5.44542	-1.85887	0.0890828	0.329544	-4.49132
Aebp2	-0.128378	5.43363	-1.8582	0.0891851	0.329544	-4.49138
Gstz1	-0.145017	4.89689	-1.8209	0.0949973	0.339575	-4.49377
Emc2	-0.107935	7.00737	-1.92024	0.0802343	0.319851	-4.49381
Nudt4	-0.140453	7.35897	-1.92801	0.079173	0.318686	-4.49445
Lrch3	-0.13003	3.41129	-1.69301	0.117621	0.367823	-4.4945
Spryd4	-0.14551	4.50209	-1.7855	0.100828	0.346301	-4.49556
Coq9	-0.11107	6.00137	-1.88246	0.0855804	0.324466	-4.49617
Tm7sf3	-0.134989	3.92814	-1.7342	0.109856	0.358454	-4.49726
Fkbp2	-0.117373	6.91738	-1.9154	0.0809009	0.320019	-4.49743
Cul4a	-0.118451	6.1852	-1.88932	0.084587	0.324095	-4.49757
Shq1	-0.156487	3.46581	-1.6947	0.117292	0.367823	-4.49799
Ptprk	-0.103975	4.82726	-1.81204	0.096427	0.341349	-4.4981
Lnpep	-0.184488	4.19629	-1.75681	0.105791	0.35204	-4.49839
Inafm2	-0.103871	4.6831	-1.79917	0.0985396	0.343327	-4.49857
Sh3bgrl3	0.10903	7.8306	1.93494	0.0782379	0.318042	-4.49866
Hoxa7	-0.18468	3.30651	-1.68103	0.11997	0.370575	-4.49905
Smim14	-0.201771	5.30227	-1.84533	0.0911517	0.333366	-4.49919
Etohi1	-0.202823	3.39528	-1.68694	0.118805	0.369474	-4.50058
Mtmr10	-0.167187	4.04479	-1.74095	0.108628	0.356322	-4.50178
Cds2	-0.119803	4.9904	-1.82217	0.0947938	0.339118	-4.50246
Irs1	-0.229499	4.31256	-1.76348	0.104619	0.350713	-4.50308
Ppp1r12c	-0.119662	4.79619	-1.8058	0.0974461	0.342143	-4.5031
Tfdp1	-0.0938811	7.73459	-1.92949	0.078973	0.318686	-4.50373
Itga3	-0.118981	5.62619	-1.85952	0.0889853	0.329544	-4.50392
Xrcc6bp1	-0.19434	3.72126	-1.70989	0.11438	0.36526	-4.50583
Acyp2	-0.274845	3.93334	-1.72736	0.111113	0.359584	-4.50678
Dap3	-0.118293	4.84789	-1.80743	0.0971786	0.342128	-4.50699
Tvp23b	-0.131364	5.2674	-1.8376	0.0923536	0.335221	-4.50739
H2-T9	-0.259259	3.39904	-1.68151	0.119874	0.370575	-4.50786
Mafk	-0.143685	4.71812	-1.79539	0.0991672	0.34407	-4.50809
Mms19	-0.10638	4.71411	-1.79415	0.0993751	0.34407	-4.50934
D230025D16Rik	-0.125638	3.89186	-1.7219	0.112125	0.361659	-4.50938
Gbe1	-0.142446	3.17173	-1.66174	0.123838	0.37473	-4.50994
Mars	-0.10063	6.95748	-1.90777	0.0819642	0.321455	-4.51034
Timm8a1	-0.135703	7.11539	-1.91137	0.0814609	0.320602	-4.51097
Afap1l1	-0.166169	4.26591	-1.75328	0.106416	0.352529	-4.51146
Pola1	-0.14056	4.59091	-1.781	0.101594	0.347009	-4.51247
Itsn1	-0.127797	4.83587	-1.80186	0.0980943	0.342462	-4.51335
Cct4	-0.121983	8.63934	-1.94677	0.0766653	0.315151	-4.51362
Tjap1	-0.0973149	5.29837	-1.83474	0.0928012	0.33551	-4.51411
Ube3c	-0.105046	5.7227	-1.85705	0.089359	0.329585	-4.51436
Ptk2	-0.110527	5.53446	-1.84744	0.0908267	0.332493	-4.5145
H3f3b	-0.179544	9.62739	-1.97605	0.0728969	0.310437	-4.51495
Flad1	-0.150876	3.67066	-1.6985	0.116559	0.367823	-4.51512
Max	-0.12922	5.81202	-1.86047	0.0888418	0.329544	-4.51562
Uchl5	-0.151792	5.79906	-1.85973	0.0889528	0.329544	-4.51578
Fdx1l	0.143741	5.79894	1.85949	0.0889893	0.329544	-4.51589
Cabin1	-0.112677	3.94469	-1.72155	0.112191	0.361659	-4.51596
Axin1	-0.135272	5.08654	-1.81898	0.095305	0.340386	-4.517
Gphn	-0.118798	3.91191	-1.71766	0.112918	0.362541	-4.5173
Isca1	-0.112085	6.38924	-1.88391	0.0853695	0.324374	-4.51734
Pank2	-0.135846	4.83932	-1.79927	0.0985234	0.343327	-4.51738
Mtss1l	-0.163414	5.66463	-1.85156	0.0901945	0.33126	-4.51813
Ccpg1	-0.196442	3.71829	-1.70021	0.11623	0.367566	-4.51814
Ssfa2	-0.183424	3.87927	-1.71354	0.113691	0.364035	-4.51893
Spopl	-0.156367	4.12213	-1.7348	0.109745	0.358454	-4.51917
Evi5	-0.151244	4.09907	-1.73263	0.110143	0.358733	-4.51933
Mef2d	-0.127246	5.96539	-1.86411	0.0882944	0.329431	-4.52053
Tug1	-0.13731	4.81683	-1.79475	0.0992748	0.34407	-4.52099
Ap5m1	-0.147051	3.45922	-1.67589	0.12099	0.371613	-4.52145
Acsl1	-0.199216	3.15882	-1.65098	0.126045	0.377607	-4.52213
Dxo	-0.126544	4.18682	-1.73802	0.109158	0.357529	-4.52262
Ankrd39	-0.171647	3.18111	-1.65202	0.12583	0.377403	-4.52307
Tnfaip1	-0.109797	6.33794	-1.87565	0.0865787	0.326399	-4.52652
Matr3	-0.101294	6.75269	-1.89018	0.0844618	0.324095	-4.52737
Hnrnpul1	-0.0986997	6.16304	-1.8678	0.0877419	0.328361	-4.52759
Eif3c	-0.0992387	7.69363	-1.91244	0.0813113	0.320304	-4.52784
Clk4	-0.122623	4.39426	-1.7525	0.106555	0.352854	-4.52784
Lpar1	-0.122727	5.38477	-1.82989	0.0935658	0.337143	-4.52807
Rbm25	-0.123406	5.54869	-1.83795	0.0922989	0.335221	-4.52918
Cbr3	-0.166728	4.88977	-1.79454	0.0993096	0.34407	-4.52984
Rbm12	-0.135784	4.59299	-1.76834	0.10377	0.350423	-4.53014
Tmem19	-0.164698	4.46947	-1.75599	0.105936	0.35204	-4.53207
Ndufb6	0.1374	8.04194	1.91729	0.0806393	0.320019	-4.53213
Ip6k3	-0.120921	3.85751	-1.70158	0.115965	0.36735	-4.53217
Elmod2	-0.14856	3.63579	-1.6822	0.119739	0.370575	-4.53239
4930427A07Rik	-0.14612	3.96636	-1.71045	0.114275	0.365107	-4.53314
P3h1	-0.12644	4.93885	-1.79625	0.0990248	0.344052	-4.53317
Arhgef10	-0.181774	3.52137	-1.67156	0.121855	0.372341	-4.53359
Rnf11	-0.1446	7.65756	-1.90763	0.0819827	0.321455	-4.53387
Samm50	-0.100956	7.24495	-1.89869	0.0832454	0.323548	-4.53429
Rap1gds1	-0.109452	5.71275	-1.84118	0.0917957	0.334146	-4.5365
Gcat	-0.174103	4.23278	-1.73023	0.110583	0.358733	-4.53855
Foxc2	-0.141076	4.64024	-1.7663	0.104126	0.350423	-4.53874
Capn3	-0.223656	3.43634	-1.66036	0.124119	0.374991	-4.53877
Sh3d19	-0.155975	3.85303	-1.69561	0.117116	0.367823	-4.53946
Fblim1	-0.142299	5.18599	-1.80889	0.0969398	0.341929	-4.54081
Aebp1	0.11425	6.44886	1.87002	0.087412	0.327691	-4.54083
Hspa4l	-0.138093	5.67929	-1.83526	0.0927189	0.33551	-4.54261
Rmdn3	-0.137805	4.86431	-1.78327	0.101207	0.346839	-4.54262
Pik3ca	-0.119408	4.02884	-1.7082	0.114702	0.365884	-4.54347
Nars2	-0.19449	3.56554	-1.66743	0.122686	0.373569	-4.54366
Socs7	-0.144865	3.76509	-1.68445	0.119295	0.370203	-4.54395
Trim44	-0.115061	4.89237	-1.7844	0.101015	0.346448	-4.54435
Dirc2	-0.156054	3.70302	-1.67855	0.120461	0.371169	-4.54458
2810417H13Rik	-0.144516	6.97493	-1.88497	0.0852157	0.324374	-4.54464
Ociad1	-0.0987533	7.7088	-1.90104	0.082912	0.322803	-4.54524
Map4k3	-0.126794	3.40898	-1.65296	0.125636	0.376952	-4.54533
Lactb	-0.198669	3.74137	-1.68115	0.119945	0.370575	-4.5455
Gatad2b	-0.157149	4.56504	-1.75399	0.10629	0.352379	-4.54638
Tspan9	-0.129864	6.27921	-1.85938	0.0890063	0.329544	-4.54682
Tnks1bp1	-0.10957	5.60507	-1.82842	0.0937974	0.33736	-4.54701
R3hcc1	-0.117139	4.79775	-1.77428	0.102743	0.349288	-4.54712
Cdc23	-0.104539	5.61397	-1.82861	0.0937685	0.33736	-4.5474
Sae1	-0.0920584	7.44689	-1.89401	0.0839117	0.324095	-4.54762
Socs6	-0.134716	4.93087	-1.78507	0.100901	0.346415	-4.54785
Cebpz	-0.11332	5.1879	-1.8038	0.0977748	0.342186	-4.5482
Gna11	-0.0882706	6.39005	-1.86268	0.088509	0.329528	-4.54837
Abcd3	-0.119262	4.90307	-1.78231	0.10137	0.346887	-4.54851
Rpp25l	-0.108495	5.58889	-1.82636	0.0941249	0.338239	-4.54876
Nsun5	-0.187711	4.0979	-1.71037	0.11429	0.365107	-4.5488
Smek1	-0.14774	4.97558	-1.78691	0.10059	0.346124	-4.55028
Hmox2	-0.0998838	5.7913	-1.83494	0.0927702	0.33551	-4.55098
Ltbp2	0.161101	5.36196	1.81125	0.0965561	0.341529	-4.55218
Gng11	0.193345	3.80754	1.68124	0.119927	0.370575	-4.55266
Nr2f1	-0.183161	3.65342	-1.66784	0.122603	0.373569	-4.55283
Tmem203	0.257037	3.29516	1.63702	0.128959	0.381647	-4.55311
Fbxl15	0.15433	3.98773	1.69641	0.116961	0.367823	-4.5539
Plrg1	-0.124888	6.09512	-1.84653	0.0909667	0.332829	-4.55421
Hs2st1	-0.135427	5.44822	-1.81465	0.0960031	0.340884	-4.55472
Txlna	-0.113937	5.67634	-1.82665	0.0940791	0.338233	-4.55473
Polr3f	-0.156281	4.11841	-1.70765	0.114806	0.36608	-4.5549
Aftph	-0.127145	4.13941	-1.70943	0.114468	0.365405	-4.5551
Smarca5	-0.106206	7.18802	-1.88306	0.0854934	0.324407	-4.55538
Ten1	0.110037	5.1967	1.79853	0.0986461	0.343556	-4.55596
Atf1	-0.10824	6.0468	-1.84295	0.0915202	0.334146	-4.55633
Prkag3	-0.218077	4.42908	-1.73429	0.10984	0.358454	-4.55662
Atp6ap1	-0.0845704	7.43455	-1.88761	0.084833	0.324256	-4.55669
Ddx51	-0.123505	4.24989	-1.71811	0.112833	0.362541	-4.55689
Tnks2	-0.104321	5.5455	-1.81768	0.095515	0.340716	-4.55788
Haus7	-0.108465	5.01913	-1.7847	0.100965	0.346448	-4.55819
Foxm1	-0.108651	5.90977	-1.83526	0.092719	0.33551	-4.55854
Prpf40b	-0.18778	3.54545	-1.65404	0.125415	0.376761	-4.55859
Acad8	-0.128489	3.96778	-1.69118	0.117977	0.368482	-4.55868
Ascc2	-0.137164	4.5236	-1.7412	0.108583	0.35631	-4.55878
Polr3c	-0.115582	5.19277	-1.79628	0.0990198	0.344052	-4.55923
Map1b	-0.132917	5.36161	-1.80631	0.0973629	0.342143	-4.55971
Zfand3	-0.128171	6.27072	-1.84995	0.0904412	0.331787	-4.55999
Areg	-0.212485	4.7039	-1.75633	0.105876	0.35204	-4.56022
Hspb6	-0.123498	4.66022	-1.75211	0.106624	0.352948	-4.56068
Hoxc10	-0.119169	5.25509	-1.79923	0.0985289	0.343327	-4.5607
Stam2	-0.106776	4.82873	-1.76695	0.104013	0.350423	-4.56105
Mre11a	-0.117016	4.83262	-1.76664	0.104066	0.350423	-4.56193
Kntc1	-0.143514	3.88138	-1.68077	0.12002	0.370598	-4.56214
Sec16a	-0.121653	3.9811	-1.6897	0.118266	0.36902	-4.5622
Serpinb1a	0.156089	6.10682	1.84129	0.0917786	0.334146	-4.56231
Ehd2	-0.130354	6.95421	-1.87219	0.0870898	0.327189	-4.56257
Desi2	-0.122972	5.15122	-1.79081	0.0999333	0.345137	-4.56304
Gmpr	-0.147349	3.68623	-1.661	0.12399	0.37473	-4.56532
Tiprl	-0.105158	4.7502	-1.75598	0.105938	0.35204	-4.56655
Trim23	-0.161395	3.6473	-1.65657	0.124895	0.376343	-4.56663
Pvrl3	-0.128403	4.6792	-1.7493	0.107126	0.353936	-4.56689
Ermp1	-0.150448	4.05566	-1.69262	0.117696	0.367823	-4.56721
Anxa3	-0.0983916	7.86316	-1.88952	0.0845572	0.324095	-4.56722
Mfn2	-0.0922518	5.31562	-1.7968	0.0989324	0.344006	-4.56934
Runx2	-0.117352	4.48352	-1.72937	0.110741	0.358802	-4.56994
Akt1	-0.0924219	8.28931	-1.89814	0.0833229	0.323548	-4.57
Ndufs1	-0.1098	6.68759	-1.8588	0.0890942	0.329544	-4.57012
Crtap	-0.0926951	6.6128	-1.85597	0.0895228	0.329909	-4.57034
Micu2	-0.109857	6.01775	-1.83153	0.0933059	0.336587	-4.57093
Patz1	-0.137081	4.35563	-1.71713	0.113017	0.362541	-4.57095
Dgat1	-0.162551	4.66099	-1.74446	0.107994	0.35532	-4.57122
Spata2	-0.17809	4.31728	-1.71224	0.113936	0.364378	-4.57283
Cbx5	-0.122634	6.73581	-1.85781	0.0892442	0.329544	-4.57395
Rabggtb	-0.096813	7.10255	-1.86795	0.0877199	0.328361	-4.57448
Gemin6	-0.0961777	5.64717	-1.81117	0.0965687	0.341529	-4.57471
2610001J05Rik	-0.148324	5.47367	-1.80191	0.098087	0.342462	-4.57476
Fkbp3	-0.0873385	7.71326	-1.87955	0.0860066	0.32523	-4.57714
Klf10	-0.130262	5.77278	-1.81502	0.0959431	0.340884	-4.57817
Abcf3	-0.113747	4.93343	-1.76213	0.104854	0.351097	-4.58005
Fbxo31	-0.120177	3.5642	-1.63815	0.128721	0.381334	-4.58088
Capn6	-0.236928	3.37987	-1.62075	0.132429	0.385614	-4.58271
Ubxn8	-0.127596	3.42176	-1.62424	0.131679	0.385614	-4.5829
Echdc2	-0.165584	3.71073	-1.64887	0.126481	0.378035	-4.58364
Mtmr2	-0.111617	5.67271	-1.80614	0.0973909	0.342143	-4.58371
Trip10	-0.10739	5.43069	-1.79273	0.0996115	0.3443	-4.58439
Syne3	-0.140602	3.71062	-1.64827	0.126607	0.378035	-4.58442
Cdc6	-0.133758	4.3409	-1.70529	0.115255	0.366572	-4.58502
Samd4b	-0.10888	4.62691	-1.73078	0.110482	0.358733	-4.58566
Lhfpl2	-0.132101	4.44422	-1.71372	0.113657	0.364035	-4.58626
Copg2	-0.121363	4.31891	-1.70211	0.115865	0.367172	-4.58662
Hsbp1	0.100844	7.08471	1.85887	0.0890827	0.329544	-4.587
Rnf157	-0.181624	3.16738	-1.59939	0.13711	0.391688	-4.58702
Cdip1	-0.130552	4.28936	-1.69832	0.116593	0.367823	-4.58807
Gnb1	-0.0846595	8.35616	-1.88787	0.0847955	0.324256	-4.58813
Rbm26	-0.121045	4.33444	-1.70236	0.115817	0.367172	-4.58817
Racgap1	-0.0973049	7.23786	-1.86089	0.088779	0.329544	-4.58964
Ndrg4	-0.18043	6.12215	-1.82223	0.0947837	0.339118	-4.59087
Yes1	-0.145966	4.08472	-1.67657	0.120854	0.371613	-4.59183
Zadh2	-0.163793	5.10622	-1.76678	0.104042	0.350423	-4.59214
Brd1	-0.0959412	4.90633	-1.7504	0.10693	0.353827	-4.59312
Zfp280c	-0.174234	3.59773	-1.63094	0.130245	0.383945	-4.59371
Slc6a9	-0.317132	4.43693	-1.70712	0.114908	0.366137	-4.59396
Phkb	-0.142199	4.38709	-1.7021	0.115867	0.367172	-4.59489
Smim13	-0.132742	4.0996	-1.67488	0.121191	0.371818	-4.59586
Tlr4	-0.164522	3.38965	-1.61047	0.134665	0.388475	-4.59665
Med28	-0.102897	4.62161	-1.72175	0.112154	0.361659	-4.59726
Rap1gap2	-0.154297	5.12059	-1.76406	0.104517	0.350651	-4.59738
Sema6a	-0.165442	3.18141	-1.5921	0.138741	0.393569	-4.59744
Otud4	-0.156993	6.08652	-1.81551	0.0958645	0.340884	-4.59828
Rchy1	-0.151164	4.77879	-1.73533	0.109648	0.358451	-4.59835
Ddah1	-0.15352	4.86496	-1.74297	0.108263	0.355662	-4.59838
Lamp2	-0.113746	7.14501	-1.85223	0.0900919	0.331182	-4.59901
Lyrm4	-0.141715	3.24534	-1.59552	0.137973	0.392568	-4.59989
Zmynd11	-0.0924251	5.57179	-1.78924	0.100198	0.345591	-4.60019
Mcm6	-0.0828308	7.09667	-1.84996	0.0904401	0.331787	-4.60056
Arl8b	-0.097139	6.00618	-1.81025	0.0967188	0.341566	-4.60069
Gm20604	-0.219033	3.16233	-1.58767	0.139739	0.395236	-4.60084
Dynlt1c	0.255757	3.42984	1.60969	0.134834	0.388561	-4.60157
Ncor2	-0.10518	5.46607	-1.78191	0.101438	0.346887	-4.60241
Slc46a1	-0.148598	3.27962	-1.59631	0.137797	0.392427	-4.60251
Lclat1	-0.11702	5.51518	-1.78431	0.101031	0.346448	-4.60282
Klf7	-0.155509	3.34255	-1.59864	0.137277	0.391845	-4.60631
Arhgef1	-0.104044	5.16498	-1.75982	0.10526	0.351379	-4.60764
Stat5b	-0.120305	3.89463	-1.64624	0.127027	0.378379	-4.60846
Hectd1	-0.105759	5.48636	-1.77841	0.102036	0.348345	-4.60891
Rprd1a	-0.134195	4.05494	-1.65813	0.124574	0.375843	-4.6123
Rp2h	-0.175979	4.15273	-1.66652	0.122869	0.373569	-4.61329
Ogfr	-0.109931	4.71543	-1.71776	0.112898	0.362541	-4.61442
Nnt	-0.102759	5.38984	-1.7684	0.10376	0.350423	-4.61533
Tmem141	-0.172925	4.01231	-1.65158	0.12592	0.377413	-4.61563
Zfp768	-0.124693	3.5316	-1.6069	0.135448	0.38961	-4.61665
Rnf20	-0.117486	4.96379	-1.73801	0.10916	0.357529	-4.61678
Mrps23	-0.104537	6.42227	-1.81614	0.0957635	0.340763	-4.61748
Sec23ip	-0.104033	4.946	-1.73585	0.109555	0.358415	-4.61773
Chchd2	0.0761106	9.43959	1.90215	0.0827547	0.322769	-4.61813
Il17rc	-0.184565	5.21718	-1.75496	0.106118	0.352349	-4.61915
Spata6	-0.16416	4.16001	-1.66156	0.123876	0.37473	-4.62071
H13	-0.150391	7.13186	-1.83627	0.0925608	0.33551	-4.62176
2700029M09Rik	-0.103054	6.2536	-1.80577	0.0974512	0.342143	-4.62258
Myadm	-0.109612	8.24486	-1.86061	0.0888199	0.329544	-4.62358
Tmed4	-0.110995	6.31633	-1.80724	0.0972108	0.342128	-4.6242
Nle1	-0.124749	4.95808	-1.73126	0.110394	0.358733	-4.6254
Cstf3	-0.119222	4.82516	-1.71942	0.112587	0.362466	-4.62583
Polr2c	-0.102815	6.69509	-1.82064	0.0950389	0.339575	-4.62583
Cct2	-0.101939	8.98641	-1.88283	0.0855275	0.324407	-4.62596
Taf6	-0.107493	5.30834	-1.75594	0.105944	0.35204	-4.62597
Dcun1d2	-0.123906	4.80964	-1.71788	0.112876	0.362541	-4.62602
Ddx19a	-0.114621	5.47179	-1.7645	0.104439	0.350534	-4.62728
Tmem242	-0.0842243	6.81136	-1.82325	0.0946198	0.339118	-4.62767
Cog7	-0.139172	3.70748	-1.61377	0.133942	0.387082	-4.62795
Ralbp1	-0.111773	5.41698	-1.76087	0.105076	0.351214	-4.62803
Agfg2	-0.146493	3.88355	-1.62985	0.130477	0.384068	-4.62819
Htra1	-0.18955	6.55129	-1.8136	0.0961737	0.340965	-4.62826
Gorasp2	-0.0858652	7.13792	-1.83167	0.0932847	0.336587	-4.62868
1600012H06Rik	-0.14095	4.3329	-1.67165	0.121837	0.372341	-4.62873
Map3k10	-0.12548	4.28899	-1.66747	0.122678	0.373569	-4.62887
Rnf14	-0.134571	5.58937	-1.7697	0.103535	0.350423	-4.62902
Mustn1	0.186781	7.35727	1.83577	0.09264	0.33551	-4.63004
Nfatc2ip	-0.143146	3.35648	-1.58064	0.141337	0.397813	-4.63004
Slc48a1	-0.235147	6.56448	-1.81207	0.0964217	0.341349	-4.63115
Stard10	-0.197931	3.22048	-1.56712	0.144455	0.400819	-4.63203
Lig4	-0.14976	3.29191	-1.57335	0.143013	0.399723	-4.63205
Whsc1l1	-0.105308	4.99315	-1.72868	0.110869	0.35893	-4.63289
Nrd1	-0.116261	6.06074	-1.78985	0.100095	0.345524	-4.63325
Rnf103	-0.12751	4.13357	-1.64922	0.126408	0.377985	-4.63357
Rrm2b	-0.145628	3.3813	-1.57967	0.141559	0.398179	-4.63393
Snrpd1	0.114884	8.29203	1.85475	0.0897083	0.330312	-4.63432
Rap2a	-0.114231	4.64373	-1.69605	0.117032	0.367823	-4.63472
Fam53c	-0.0914206	5.02893	-1.73003	0.11062	0.358733	-4.63499
B3galnt1	-0.139318	4.40231	-1.67312	0.121543	0.372341	-4.63531
Nceh1	-0.193299	3.64442	-1.60129	0.136687	0.390936	-4.63639
Ube2f	-0.107701	6.44242	-1.80331	0.0978551	0.342186	-4.637
Prorsd1	-0.171086	3.06964	-1.54804	0.148959	0.406017	-4.63937
Btg1	-0.0959459	6.09769	-1.7867	0.100626	0.346124	-4.64008
Zfp422	-0.152519	3.62644	-1.59658	0.137736	0.392408	-4.64026
Pnpla2	-0.186567	4.72105	-1.69881	0.116499	0.367823	-4.64071
Arl15	-0.145328	3.92911	-1.62415	0.131696	0.385614	-4.64095
Mfsd11	-0.144612	4.59234	-1.68609	0.118972	0.369729	-4.6416
Bclaf1	-0.14032	5.61459	-1.76191	0.104893	0.351097	-4.64183
Ptpn11	-0.115045	6.5082	-1.80219	0.0980395	0.342462	-4.64227
Ipo7	-0.112566	7.1705	-1.82309	0.094646	0.339118	-4.64228
Eral1	-0.110714	4.186	-1.64749	0.126768	0.378129	-4.64234
Snx7	-0.125807	5.81322	-1.77157	0.103211	0.350054	-4.64262
Prcp	-0.116573	4.76079	-1.70102	0.116074	0.367425	-4.6428
Ubqln2	-0.110439	5.56606	-1.75861	0.105474	0.351959	-4.64281
Rnd2	-0.218597	3.73197	-1.60415	0.136054	0.390409	-4.6429
Gopc	-0.135457	4.30645	-1.65835	0.12453	0.375841	-4.64301
Myom1	-0.20456	4.28142	-1.65553	0.125108	0.376343	-4.64353
Ppih	0.136813	5.97241	1.77798	0.10211	0.348359	-4.64415
Abi2	-0.141524	4.04013	-1.63154	0.130118	0.38377	-4.64494
Pak4	-0.126245	4.4832	-1.67256	0.121654	0.372341	-4.64603
Rspry1	-0.12683	4.4649	-1.67049	0.122069	0.372686	-4.64651
Zfp212	-0.143114	3.61067	-1.59004	0.139205	0.39424	-4.64665
Hdhd2	-0.0951637	4.83848	-1.70529	0.115256	0.366572	-4.64667
Vopp1	-0.116693	5.16499	-1.73149	0.110352	0.358733	-4.64687
Thap3	-0.16868	4.3045	-1.65492	0.125233	0.376393	-4.64724
Hnrnpul2	-0.1114	5.00406	-1.71888	0.112689	0.362541	-4.64753
Dgka	-0.199704	3.34149	-1.56491	0.144972	0.401093	-4.6477
Tmem179b	0.284127	4.03318	1.62816	0.130839	0.384721	-4.6478
Pccb	-0.123992	4.43082	-1.66628	0.122917	0.373569	-4.64788
Slc35e3	-0.104291	4.33122	-1.65661	0.124887	0.376343	-4.64836
G6pc3	-0.142469	6.10665	-1.78108	0.101579	0.347009	-4.64861
Lrrk2	-0.179183	4.34658	-1.65756	0.124691	0.376064	-4.64895
Tdrd3	-0.138197	4.12814	-1.63608	0.129157	0.382059	-4.64996
Klf6	-0.119715	6.0018	-1.77533	0.102563	0.349085	-4.65002
Trappc11	-0.128978	4.42757	-1.66407	0.123366	0.374147	-4.65041
Cox20	0.202264	6.75963	1.80431	0.0976911	0.342186	-4.65202
Atxn7l3	-0.0997797	5.46143	-1.74483	0.107927	0.35532	-4.65392
Smurf2	-0.115662	4.85789	-1.70102	0.116074	0.367425	-4.65484
Sdpr	-0.282028	4.56568	-1.67308	0.12155	0.372341	-4.65545
Hspa4	-0.0995462	7.58195	-1.82248	0.0947432	0.339118	-4.65646
Prkd3	-0.104379	4.93527	-1.70622	0.115079	0.366547	-4.65701
Scamp2	-0.106446	5.46691	-1.74234	0.108376	0.355764	-4.65781
Lpp	-0.117145	4.22346	-1.63888	0.128567	0.381139	-4.6582
Tnpo1	-0.123078	6.45212	-1.78837	0.100345	0.345733	-4.65889
Clasp2	-0.143665	3.99216	-1.61587	0.133485	0.386741	-4.6592
Usp36	-0.164449	4.08014	-1.62398	0.131733	0.385614	-4.6596
Ppic	-0.0906006	8.1655	-1.83288	0.0930936	0.336361	-4.66102
Fam89b	-0.102288	6.75647	-1.79827	0.0986891	0.343556	-4.66103
Fam117b	-0.122078	3.8421	-1.59929	0.137131	0.391688	-4.66213
Eya4	-0.158127	3.87984	-1.60181	0.136572	0.390936	-4.66347
Zdhhc6	-0.0939088	5.77449	-1.75416	0.10626	0.352379	-4.66435
Slc45a4	-0.12016	3.94488	-1.60683	0.135462	0.38961	-4.66499
Ube4a	-0.108955	4.10046	-1.62143	0.132282	0.385614	-4.66543
Bcam	-0.196872	3.95025	-1.60586	0.135676	0.38961	-4.66682
Slc39a9	-0.119983	4.56826	-1.6647	0.123237	0.373886	-4.66709
Bloc1s5	0.136692	4.28225	1.63703	0.128957	0.381647	-4.66754
Ndufb8	0.0949032	8.41153	1.83545	0.0926899	0.33551	-4.66788
Spry1	-0.183531	4.16767	-1.62544	0.131419	0.385614	-4.6686
BC022687	-0.182851	3.74717	-1.58474	0.140403	0.396084	-4.66912
Top2b	-0.105621	5.64964	-1.74419	0.108042	0.35532	-4.66924
Hemk1	-0.165492	3.23281	-1.53743	0.151514	0.408038	-4.66932
Pafah1b2	-0.0900666	6.50466	-1.7827	0.101304	0.346839	-4.66992
Cisd3	0.118722	7.39234	1.80817	0.0970576	0.342044	-4.6712
Mrpl49	-0.131179	5.9438	-1.7575	0.105669	0.35204	-4.67132
Hnrnpa3	-0.121579	7.64432	-1.81217	0.0964065	0.341349	-4.67334
Nup107	-0.107014	5.74916	-1.74621	0.10768	0.354956	-4.67366
Mitd1	-0.146186	4.115	-1.61643	0.133365	0.386741	-4.67367
Rbm7	-0.124375	6.06771	-1.76127	0.105006	0.351206	-4.67414
Ptprg	-0.135418	3.78724	-1.58414	0.140539	0.396304	-4.67465
Nphp1	-0.111735	4.67086	-1.6685	0.122471	0.373569	-4.67505
Zfp651	-0.157638	3.93005	-1.59736	0.137563	0.392147	-4.67521
Fam118a	-0.138689	4.70416	-1.67153	0.121862	0.372341	-4.67524
Emilin2	0.144195	3.85918	1.59022	0.139164	0.39424	-4.67542
Sppl2a	-0.152303	4.93501	-1.69248	0.117724	0.367823	-4.67556
Zfp513	-0.135432	3.98737	-1.6025	0.13642	0.390936	-4.67569
Gatad2a	-0.10262	5.78073	-1.74628	0.107668	0.354956	-4.67583
0610011F06Rik	-0.154279	4.06313	-1.60948	0.134881	0.388561	-4.67611
Ch25h	0.305618	3.35262	1.5412	0.150602	0.407648	-4.67727
Lman2l	-0.107516	4.77819	-1.67657	0.120854	0.371613	-4.67791
D5Ertd579e	-0.144097	4.2001	-1.62139	0.132291	0.385614	-4.67794
Ctsz	-0.0939742	7.63997	-1.80879	0.0969573	0.341929	-4.67809
Mad2l2	-0.123178	4.63724	-1.66292	0.123599	0.374593	-4.6782
Foxo3	-0.158379	3.28479	-1.53466	0.152189	0.408375	-4.67829
Dera	-0.152759	4.17523	-1.61855	0.132905	0.38648	-4.67848
Tax1bp1	-0.103253	6.1374	-1.76077	0.105094	0.351214	-4.67929
Sccpdh	-0.0837445	5.97515	-1.75329	0.106415	0.352529	-4.67933
Hdac2	-0.0984665	7.04972	-1.79408	0.0993867	0.34407	-4.67959
Mrps17	-0.0834546	6.42469	-1.77267	0.103022	0.349864	-4.67968
Brox	-0.113341	5.57061	-1.73235	0.110193	0.358733	-4.67974
Wdr43	-0.195571	6.31173	-1.76765	0.103891	0.350423	-4.68022
Mtmr1	-0.166261	3.4016	-1.54193	0.150427	0.407648	-4.68235
Adrbk1	-0.0866689	5.90024	-1.74701	0.107536	0.354886	-4.68312
Ints7	-0.105902	4.8195	-1.67594	0.120979	0.371613	-4.68393
Mgme1	-0.127169	3.61683	-1.56047	0.146012	0.402623	-4.68409
Fus	-0.134792	8.14065	-1.81635	0.095729	0.340763	-4.68411
Zfp862-ps	-0.130424	3.23538	-1.5244	0.154707	0.411824	-4.68528
Slc35b2	-0.117019	5.99828	-1.74969	0.107056	0.353878	-4.6859
Pi4kb	-0.0981247	4.61737	-1.65521	0.125173	0.376343	-4.68591
Atpaf1	-0.12195	4.34818	-1.62941	0.130572	0.384068	-4.68603
5730408K05Rik	-0.26615	4.4886	-1.6417	0.127975	0.37985	-4.68732
Tmem11	-0.11448	6.17039	-1.75646	0.105854	0.35204	-4.68744
Api5	-0.0982663	6.46655	-1.76876	0.103698	0.350423	-4.68758
Top3a	-0.116262	3.4345	-1.53945	0.151026	0.407648	-4.68906
Fam101b	-0.192648	4.38127	-1.62953	0.130546	0.384068	-4.68993
Elf2	-0.113473	4.18489	-1.60969	0.134835	0.388561	-4.69113
Mdh1	-0.11122	7.42837	-1.79424	0.0993596	0.34407	-4.69247
Sptlc1	-0.101026	5.26219	-1.70477	0.115356	0.366572	-4.6926
Spin1	-0.127052	5.70032	-1.72991	0.110643	0.358733	-4.69283
Cnot7	-0.132266	5.98443	-1.744	0.108077	0.35532	-4.69296
Cbx8	-0.13008	3.48714	-1.54031	0.150819	0.407648	-4.69395
Cnep1r1	-0.117127	5.82202	-1.73535	0.109645	0.358451	-4.694
Sepn1	-0.105703	5.49363	-1.71707	0.113028	0.362541	-4.69491
Kdm4a	-0.1619	4.69784	-1.6555	0.125114	0.376343	-4.69577
Mus81	-0.145107	3.88053	-1.57588	0.142428	0.398994	-4.69627
Nol12	0.106719	5.6555	1.72455	0.111632	0.360594	-4.69676
Chaf1b	-0.135228	5.47395	-1.71449	0.113512	0.363826	-4.69691
Mbtps2	-0.141226	4.2479	-1.61129	0.134484	0.388082	-4.69696
Pqbp1	0.0974984	5.77645	1.73047	0.110539	0.358733	-4.6974
Itsn2	-0.158193	3.83314	-1.57029	0.143719	0.400307	-4.69751
Bves	-0.162598	6.65729	-1.76914	0.103633	0.350423	-4.69753
Strn4	-0.102559	5.2557	-1.70047	0.116178	0.367566	-4.69788
Tmem165	-0.111906	6.30069	-1.75432	0.106232	0.352379	-4.69844
Slc25a3	-0.0845004	9.63181	-1.85349	0.0898996	0.330859	-4.69929
Ankle2	-0.0948919	4.4607	-1.62949	0.130554	0.384068	-4.69997
Fnbp4	-0.137754	4.16967	-1.60129	0.136688	0.390936	-4.69998
Fkbpl	-0.219755	3.21759	-1.50991	0.158322	0.416045	-4.70059
Osbpl3	-0.135298	4.17983	-1.60169	0.1366	0.390936	-4.70075
Txndc15	-0.0869108	6.3693	-1.75503	0.106106	0.352349	-4.70146
Ip6k2	-0.122718	4.19303	-1.6018	0.136575	0.390936	-4.70228
Ppia	-0.0673716	12.7929	-1.95538	0.0755381	0.312291	-4.7025
Krr1	-0.134507	4.3655	-1.61816	0.132988	0.386592	-4.7028
Hnrnpu	-0.125693	8.44128	-1.81197	0.0964391	0.341349	-4.70339
Anp32a	-0.101114	6.6174	-1.76351	0.104612	0.350713	-4.70339
Cisd2	-0.0991537	5.62736	-1.71732	0.112981	0.362541	-4.70488
Psmd7	-0.105279	7.79784	-1.7936	0.0994667	0.34421	-4.70503
Pam	-0.138401	5.40643	-1.70463	0.115382	0.366572	-4.70504
Rnasek	0.121701	8.56333	1.8147	0.0959951	0.340884	-4.7054
Cpsf3l	-0.0900063	5.61966	-1.71621	0.113188	0.36292	-4.70582
Dpf2	-0.118296	5.43185	-1.70509	0.115295	0.366572	-4.70648
Dlg5	-0.106411	4.60671	-1.63817	0.128717	0.381334	-4.70706
Ranbp2	-0.124937	5.13779	-1.68519	0.11915	0.370149	-4.70754
Wiz	-0.110744	4.37053	-1.61476	0.133728	0.387082	-4.70786
Phip	-0.146534	3.69389	-1.54829	0.148899	0.406017	-4.70814
Supt20	-0.129912	4.73249	-1.64919	0.126416	0.377985	-4.70862
Csnk1a1	-0.0956088	7.89372	-1.79234	0.0996774	0.344391	-4.71004
Mafa	-0.157777	3.63205	-1.54073	0.150715	0.407648	-4.71014
Vars2	-0.107496	3.25022	-1.50465	0.159653	0.416623	-4.71048
Wdr35	-0.118412	3.66318	-1.54303	0.150161	0.407467	-4.711
Fam220a	-0.111661	5.14885	-1.68167	0.119844	0.370575	-4.71343
Dars	-0.0886104	7.19416	-1.77329	0.102914	0.34973	-4.71468
Cep44	-0.158028	3.68001	-1.54077	0.150708	0.407648	-4.71576
Cdk11b	-0.0826554	5.46077	-1.69935	0.116395	0.367773	-4.71668
Jmjd8	-0.144707	3.65088	-1.53707	0.151602	0.408038	-4.71685
Exo1	-0.116306	3.52743	-1.52503	0.15455	0.411785	-4.71714
Anxa2	-0.0766718	10.34	-1.86285	0.0884836	0.329528	-4.71778
Srr	-0.134449	3.86859	-1.55718	0.146787	0.403471	-4.71821
Abhd14b	-0.147224	3.21948	-1.49525	0.162056	0.419684	-4.71825
Rassf1	-0.128155	6.98139	-1.76495	0.104361	0.350534	-4.71848
Ccdc6	-0.108687	4.47798	-1.6168	0.133285	0.386741	-4.7187
Rbm24	-0.13668	5.45356	-1.69688	0.11687	0.367823	-4.71946
Vdac1	-0.0896249	8.73024	-1.8099	0.0967758	0.341566	-4.72072
Cnnm2	-0.129895	3.29094	-1.49978	0.160893	0.4185	-4.72075
Ccnd2	-0.153678	4.87499	-1.65317	0.125593	0.376952	-4.72119
Spr	-0.0913808	6.47175	-1.74489	0.107917	0.35532	-4.72158
Ccdc127	-0.119169	5.27938	-1.68456	0.119274	0.370203	-4.7217
Trak1	-0.108484	4.79899	-1.64553	0.127175	0.37856	-4.72196
Rhobtb2	-0.159847	4.27616	-1.59418	0.138274	0.393141	-4.7225
Fkbp9	-0.0897691	7.2877	-1.76988	0.103503	0.350423	-4.72278
Nt5c3b	-0.115598	5.97217	-1.72113	0.112269	0.361659	-4.72405
Nsun4	-0.112998	3.94173	-1.55851	0.146473	0.403125	-4.72557
Rxra	-0.113969	4.56385	-1.61922	0.13276	0.386188	-4.72644
Stx7	-0.08556	5.25823	-1.67953	0.120265	0.370961	-4.72663
Arhgef18	-0.132751	3.5631	-1.52018	0.155752	0.41372	-4.72716
Topbp1	-0.0967985	5.84392	-1.71252	0.113884	0.364344	-4.72725
Prr11	-0.156817	5.22036	-1.6764	0.120887	0.371613	-4.72733
Zbtb12	-0.140047	3.89289	-1.55036	0.148406	0.40601	-4.72969
Dscr3	-0.109845	5.27225	-1.67788	0.120594	0.371314	-4.73014
Adat3	-0.225162	3.25264	-1.48782	0.163975	0.421512	-4.73062
Zfp503	-0.122278	3.54385	-1.5154	0.156944	0.414767	-4.73071
Clip1	-0.112679	4.68653	-1.62788	0.130899	0.384768	-4.73086
Asph	-0.10845	5.55642	-1.69442	0.117347	0.367823	-4.73096
Zcchc8	-0.0997576	4.2334	-1.58192	0.141046	0.397253	-4.73281
Dym	-0.106386	4.80461	-1.6378	0.128794	0.381419	-4.73292
Rnf219	-0.131987	3.8341	-1.54192	0.150429	0.407648	-4.73293
Spire1	-0.121227	5.12795	-1.66568	0.123039	0.373808	-4.73293
Dot1l	-0.123099	3.8495	-1.54341	0.15007	0.407467	-4.73297
Ptpn2	-0.146752	5.408	-1.68383	0.119416	0.370313	-4.73359
Usp3	-0.128013	3.45552	-1.50424	0.159757	0.416623	-4.73396
Xxylt1	-0.128997	4.69537	-1.62634	0.131228	0.385214	-4.73401
Snx4	-0.101087	5.76582	-1.70314	0.115667	0.367172	-4.73463
Zfp644	-0.122686	3.92918	-1.54952	0.148605	0.406017	-4.73523
Farsb	-0.112142	6.59284	-1.73963	0.108867	0.356836	-4.73576
Xpo6	-0.110008	5.03451	-1.65588	0.125035	0.376343	-4.73624
Erlin1	-0.1395	4.94873	-1.64856	0.126546	0.378035	-4.73625
Poc1b	-0.118259	3.81416	-1.53713	0.151588	0.408038	-4.7364
Zfp687	-0.106457	3.84718	-1.53949	0.151017	0.407648	-4.73755
Pdgfa	0.156824	6.4063	1.73069	0.110498	0.358733	-4.73759
2700097O09Rik	-0.123987	3.4384	-1.49899	0.161096	0.418571	-4.73829
1110051M20Rik	0.158168	3.88591	1.54231	0.150335	0.407648	-4.73854
Csf1	-0.0959111	7.54227	-1.76449	0.104442	0.350534	-4.73859
Itm2b	-0.135641	8.29411	-1.78274	0.101296	0.346839	-4.73889
Calm1	-0.0775083	8.40684	-1.78617	0.100716	0.346124	-4.73905
Bid	-0.126811	5.67459	-1.69427	0.117377	0.367823	-4.74015
Lrig3	-0.175432	3.49529	-1.50276	0.160133	0.417317	-4.74029
Snapc1	-0.203836	3.5904	-1.51118	0.158004	0.41597	-4.74122
Atp1b3	-0.0975552	7.79603	-1.76735	0.103943	0.350423	-4.74259
Arhgap21	-0.118539	4.26844	-1.57724	0.142117	0.398976	-4.74321
Ccdc50	-0.121958	4.99505	-1.647	0.126869	0.378168	-4.74366
Zfp770	-0.138082	3.68629	-1.51854	0.15616	0.414422	-4.7437
Vps54	-0.143996	4.01034	-1.55054	0.148361	0.40601	-4.74407
Cep170	-0.130663	5.71021	-1.69318	0.117589	0.367823	-4.74426
Mfap3l	-0.193123	5.88388	-1.70211	0.115865	0.367172	-4.74435
Zcchc6	-0.124561	4.22889	-1.57195	0.143336	0.39994	-4.74491
Laptm4b	-0.119784	5.64324	-1.68904	0.118395	0.369256	-4.74498
Panx1	-0.105483	5.21488	-1.66265	0.123653	0.374626	-4.74545
Flrt2	-0.167493	3.92511	-1.53973	0.150957	0.407648	-4.74685
Znrf1	-0.100811	4.20108	-1.5674	0.144391	0.400819	-4.74715
Trmt10c	-0.167147	5.27017	-1.6651	0.123157	0.373816	-4.74718
Ssr4	-0.0779029	8.03218	-1.7696	0.103553	0.350423	-4.74746
Aak1	-0.116644	3.14334	-1.46298	0.170539	0.429231	-4.7478
Poldip2	-0.098051	6.59161	-1.73061	0.110514	0.358733	-4.74836
Clic4	-0.117297	7.90741	-1.76586	0.104203	0.350488	-4.74845
Haghl	-0.258019	3.43644	-1.49003	0.163403	0.421026	-4.74866
Ube2g1	-0.0914032	5.32035	-1.66712	0.122748	0.373569	-4.74897
Golga2	-0.108514	4.98194	-1.64157	0.128002	0.37985	-4.74942
Dpy19l4	-0.102674	4.06305	-1.55158	0.148114	0.405843	-4.74943
AU019823	-0.133147	3.62737	-1.50774	0.158871	0.416151	-4.74979
Copg1	-0.0820162	6.53244	-1.72705	0.11117	0.359637	-4.75004
Esf1	-0.128193	4.78224	-1.62149	0.13227	0.385614	-4.75159
Uevld	-0.186862	4.05513	-1.54864	0.148815	0.406017	-4.75206
Trip12	-0.102532	5.68942	-1.68621	0.118948	0.369729	-4.75229
A430105I19Rik	-0.12021	4.12187	-1.55519	0.147259	0.40388	-4.75241
Ak6	-0.113235	6.34738	-1.71776	0.112899	0.362541	-4.75243
Pcdh19	-0.130786	3.67485	-1.50987	0.158334	0.416045	-4.75288
Yap1	-0.0929468	6.04687	-1.7034	0.115617	0.367172	-4.75356
Grcc10	0.150454	7.92822	1.76217	0.104848	0.351097	-4.75449
Cand1	-0.106501	5.55676	-1.67716	0.120737	0.371613	-4.75457
Hid1	-0.197696	4.21464	-1.56238	0.145565	0.401941	-4.75513
Anxa5	-0.122063	8.10661	-1.76572	0.104226	0.350488	-4.75572
Rtkn	-0.104883	4.76932	-1.61699	0.133243	0.386741	-4.75586
Dnm1l	-0.109056	5.75265	-1.68695	0.118804	0.369474	-4.75591
Rnf10	-0.0815604	7.38467	-1.74831	0.107304	0.354387	-4.75661
Ptpn12	-0.104965	5.89504	-1.69375	0.117476	0.367823	-4.75668
Cep192	-0.106033	3.74984	-1.51361	0.157392	0.415281	-4.75739
Glmn	-0.204545	3.52149	-1.4895	0.163541	0.421026	-4.75921
Ttll5	-0.128669	3.77892	-1.51496	0.157054	0.414767	-4.75929
Hist2h4	-0.363986	2.92436	-1.43379	0.178534	0.439008	-4.75985
Cul5	-0.112867	4.72235	-1.60831	0.135138	0.389064	-4.76115
Sptssa	-0.0996701	6.73305	-1.72667	0.111241	0.359731	-4.76139
Galnt1	-0.106043	6.70763	-1.72565	0.111428	0.360203	-4.76152
Npr2	-0.129731	3.35685	-1.47102	0.16839	0.425772	-4.76219
Map2k7	-0.1136	5.07798	-1.63991	0.12835	0.380623	-4.76229
Npepps	-0.10394	5.87144	-1.68823	0.118553	0.369294	-4.76265
Morf4l1-ps1	-0.142722	4.31758	-1.56682	0.144527	0.400819	-4.7627
Itfg2	-0.144944	4.26329	-1.56127	0.145824	0.402318	-4.76281
Btf3l4	-0.134126	5.62616	-1.67469	0.121228	0.371818	-4.76327
Hirip3	-0.138927	4.51517	-1.58574	0.140178	0.396084	-4.76363
Cse1l	-0.0997037	7.10066	-1.73626	0.109479	0.358302	-4.76374
Epc1	-0.159844	3.9774	-1.53055	0.153192	0.409423	-4.76477
Cenpp	-0.133234	4.26891	-1.56004	0.146114	0.402774	-4.76509
Ccdc66	-0.141686	3.51654	-1.48398	0.164975	0.422252	-4.76525
Fhl2	-0.157988	6.26484	-1.70481	0.115348	0.366572	-4.76545
Kdelc1	-0.0935223	5.5558	-1.66906	0.122357	0.373433	-4.7655
Igf2	-0.138491	5.25446	-1.65043	0.126159	0.377607	-4.76557
Tmbim1	-0.118641	6.94824	-1.73033	0.110566	0.358733	-4.76606
Acox1	-0.112609	5.16072	-1.64327	0.127646	0.379434	-4.76629
Mthfsl	-0.211602	4.05161	-1.53672	0.151687	0.408038	-4.76646
Usp11	-0.172983	3.78776	-1.50943	0.158444	0.416113	-4.7671
Pus3	-0.149489	3.66935	-1.49743	0.161495	0.41898	-4.76725
Acadvl	-0.114845	6.18637	-1.69975	0.116318	0.367663	-4.76759
Rabl2	-0.141899	3.62046	-1.49224	0.162832	0.420341	-4.76765
Pttg1ip	-0.131688	7.1483	-1.73471	0.109762	0.358454	-4.7677
G2e3	-0.169805	3.96773	-1.5271	0.15404	0.410804	-4.76781
Ist1	-0.083301	5.76801	-1.67906	0.120359	0.371033	-4.76783
Sertad4	-0.11837	5.46506	-1.66177	0.123832	0.37473	-4.7682
Eny2	-0.118557	6.05464	-1.69284	0.117654	0.367823	-4.76863
Rcbtb1	-0.104395	4.26404	-1.55621	0.147017	0.403471	-4.76933
Coq2	-0.107556	5.65561	-1.67167	0.121834	0.372341	-4.76963
N6amt1	-0.118958	3.40688	-1.46934	0.168838	0.426315	-4.7699
Sgol2a	-0.147987	4.17162	-1.54617	0.149407	0.406308	-4.77009
Ppp4r2	-0.126486	6.16914	-1.69682	0.116882	0.367823	-4.77053
Bcap31	-0.0940258	7.79103	-1.74732	0.10748	0.354834	-4.77092
Cbr1	-0.118653	5.3197	-1.65057	0.12613	0.377607	-4.77123
Ppm1f	-0.100169	4.79483	-1.60769	0.135275	0.389329	-4.77133
Afg3l2	-0.0880192	5.8191	-1.67898	0.120374	0.371033	-4.77162
Psma6	-0.091436	8.23003	-1.75797	0.105587	0.35204	-4.77164
Atp6v1h	-0.0921092	5.93692	-1.68478	0.11923	0.370203	-4.77187
Txndc9	-0.11433	4.7101	-1.59865	0.137274	0.391845	-4.77215
Serinc3	-0.135652	7.08036	-1.72934	0.110747	0.358802	-4.77269
Dnajc9	-0.0919551	6.59508	-1.71328	0.113741	0.364035	-4.77278
Tmem135	-0.109966	3.60718	-1.48523	0.16465	0.422252	-4.77448
Ocel1	-0.199765	3.39426	-1.46311	0.170502	0.429231	-4.77574
Fbxo18	-0.0963718	4.43874	-1.56826	0.144191	0.400819	-4.77629
Cep78	-0.138854	4.04235	-1.52745	0.153953	0.4107	-4.77684
Heatr3	-0.123257	6.34756	-1.70013	0.116245	0.367566	-4.77692
Cdh15	-0.140251	7.40062	-1.73344	0.109995	0.358733	-4.77813
Crcp	-0.107947	5.28633	-1.64308	0.127686	0.379434	-4.77834
Tpbg	-0.122816	5.77491	-1.67137	0.121894	0.372341	-4.77883
Scarb2	-0.146984	6.03216	-1.68421	0.119342	0.370217	-4.77902
Tmem192	-0.129455	4.87557	-1.60931	0.134918	0.388561	-4.77935
Celf1	-0.100376	6.34634	-1.69795	0.116665	0.367823	-4.77988
Pip4k2a	-0.137411	4.26963	-1.54817	0.148929	0.406017	-4.78017
Ywhah	-0.0819422	8.02055	-1.74632	0.10766	0.354956	-4.78021
Epha2	-0.157036	6.33099	-1.69697	0.116853	0.367823	-4.78029
Lama5	-0.125725	4.96535	-1.61594	0.133472	0.386741	-4.78146
Crat	-0.105102	4.70661	-1.59095	0.138999	0.393913	-4.78171
Itga7	-0.130364	7.95835	-1.74354	0.108161	0.355461	-4.78197
Atp6v0c	-0.0874579	8.85374	-1.77164	0.1032	0.350054	-4.78211
Ampd2	-0.100214	5.10448	-1.6271	0.131064	0.384992	-4.78215
Col4a1	-0.18813	6.33912	-1.69551	0.117136	0.367823	-4.78278
8030462N17Rik	-0.0989865	3.99302	-1.51757	0.156403	0.41447	-4.78281
Retsat	-0.113925	4.40717	-1.55943	0.146257	0.402914	-4.78351
Itga6	-0.121279	4.60948	-1.57897	0.14172	0.398376	-4.78453
Srsf3	-0.114766	8.25443	-1.74963	0.107068	0.353878	-4.78454
Dcaf5	-0.136787	3.91027	-1.50733	0.158974	0.416269	-4.78492
Foxo4	-0.163382	4.20588	-1.53779	0.151427	0.408038	-4.78498
Ddx20	-0.115605	4.75639	-1.5934	0.138448	0.39338	-4.78501
Mmp11	-0.209596	4.39999	-1.55631	0.146993	0.403471	-4.78646
Slc18b1	-0.155572	3.85173	-1.49995	0.16085	0.4185	-4.78656
Postn	-0.26596	4.5359	-1.56966	0.143865	0.400518	-4.7868
Ltbp1	-0.150008	5.45389	-1.64704	0.126861	0.378168	-4.78715
Tmem175	-0.130248	3.16866	-1.43103	0.179306	0.439709	-4.7875
Arhgap35	-0.107114	4.81302	-1.59654	0.137745	0.392408	-4.78822
4930402H24Rik	-0.152917	3.95487	-1.50891	0.158576	0.416113	-4.7886
Dhx40	-0.133906	4.25529	-1.53992	0.150912	0.407648	-4.7887
Cpsf4	-0.135903	5.27894	-1.63413	0.12957	0.382674	-4.78963
Ntn1	-0.102832	5.14757	-1.62384	0.131764	0.385614	-4.79091
Ykt6	-0.0958937	6.51338	-1.69664	0.116916	0.367823	-4.7913
Ints12	-0.1205	4.31516	-1.54382	0.149972	0.407453	-4.7915
Acp2	-0.123244	3.94973	-1.50574	0.159377	0.416596	-4.79184
Tmem182	-0.209809	6.44184	-1.69328	0.117569	0.367823	-4.79185
Tspan3	-0.0864393	7.75667	-1.73022	0.110586	0.358733	-4.79399
Fzd6	-0.140146	3.53105	-1.46108	0.17105	0.429529	-4.79414
Lrr1	-0.150915	3.32274	-1.44013	0.176769	0.437191	-4.79439
Rab43	-0.136581	3.75996	-1.48345	0.165114	0.422252	-4.79515
Nif3l1	-0.124278	5.36945	-1.63573	0.12923	0.382059	-4.7954
Tmem123	-0.130191	7.3975	-1.72099	0.112295	0.361659	-4.79555
Ralgapb	-0.114179	4.32856	-1.54168	0.150486	0.407648	-4.7959
Rptor	-0.0860692	4.80324	-1.58894	0.139453	0.394633	-4.79688
Cdk4	-0.0934311	8.71224	-1.7563	0.105881	0.35204	-4.79707
Cd47	-0.123181	6.21806	-1.6798	0.120213	0.370931	-4.79708
Wdr24	-0.124606	3.72973	-1.47869	0.166362	0.42376	-4.79715
Pum2	-0.0915145	6.03995	-1.67127	0.121913	0.372341	-4.79727
Popdc2	-0.266609	3.15342	-1.42072	0.182215	0.444131	-4.79749
Hmces	-0.115183	5.26358	-1.62712	0.13106	0.384992	-4.79761
Snw1	-0.0956738	6.21731	-1.67828	0.120513	0.371198	-4.79912
Med17	-0.126987	4.41276	-1.54753	0.149081	0.406017	-4.7993
Rasa1	-0.160958	6.31461	-1.68237	0.119705	0.370575	-4.79947
Gap43	-0.243355	3.882	-1.49236	0.162801	0.420341	-4.79949
Pyroxd1	-0.123208	3.33154	-1.43653	0.177769	0.438167	-4.79959
Ccnb2	-0.0900235	6.61384	-1.69467	0.117298	0.367823	-4.79967
Kctd20	-0.109145	5.26	-1.62462	0.131596	0.385614	-4.80061
Zfp664	-0.109627	5.51234	-1.63995	0.128341	0.380623	-4.80139
Dnal4	-0.117839	5.35378	-1.63002	0.130442	0.384068	-4.80173
Mtch2	-0.0770084	6.94459	-1.70471	0.115367	0.366572	-4.80176
Slc25a30	-0.144847	5.17458	-1.61749	0.133135	0.386741	-4.80195
Col4a2	-0.185375	5.98659	-1.66503	0.123171	0.373816	-4.8022
Mina	-0.122861	4.27974	-1.53101	0.153079	0.409248	-4.80301
Cenpn	-0.13873	4.39938	-1.54316	0.150129	0.407467	-4.80309
Znrd1as	0.11938	3.36875	1.43685	0.17768	0.438167	-4.80335
Zfp410	-0.157889	4.46688	-1.54879	0.14878	0.406017	-4.80463
Mettl9	-0.0955863	6.68698	-1.69387	0.117453	0.367823	-4.80473
Dctn3	0.102539	6.43073	1.68317	0.119546	0.370572	-4.80509
Sgpl1	-0.0995355	6.06908	-1.66634	0.122906	0.373569	-4.80593
Apol9b	-0.117833	4.72075	-1.57282	0.143134	0.399723	-4.80701
Atp11a	-0.102546	4.75179	-1.57576	0.142457	0.398994	-4.80729
Exosc1	-0.124225	5.94214	-1.65902	0.124392	0.375555	-4.80741
Mapk12	-0.127107	4.62166	-1.56231	0.14558	0.401941	-4.80751
Prpf19	-0.101116	6.21967	-1.67202	0.121762	0.372341	-4.80786
Tgm2	-0.187153	3.16588	-1.41058	0.185115	0.447761	-4.81052
Uimc1	-0.149545	4.47468	-1.54407	0.149912	0.407453	-4.81162
Casp3	-0.118275	6.19874	-1.66796	0.122579	0.373569	-4.81209
Psmg3	-0.144776	5.84009	-1.65018	0.12621	0.37763	-4.8123
Dync1li1	-0.130122	6.67856	-1.68789	0.11862	0.369294	-4.81256
Drp2	-0.150996	4.04672	-1.49868	0.161176	0.418653	-4.81284
Iws1	-0.118284	4.13445	-1.50788	0.158834	0.416151	-4.81291
Mrps18a	0.110035	6.39325	1.6753	0.121106	0.371751	-4.81371
Rhou	-0.130513	3.95882	-1.48739	0.164087	0.421595	-4.81537
Sytl2	-0.217223	4.17616	-1.51008	0.15828	0.416045	-4.81551
Fam69b	-0.123767	3.43279	-1.43294	0.178771	0.439266	-4.81552
Pak2	-0.108289	5.39935	-1.62232	0.132091	0.385614	-4.81581
Rtel1	-0.117139	4.48459	-1.54103	0.150644	0.407648	-4.81676
Hps5	-0.105385	3.29604	-1.41787	0.183026	0.444938	-4.81703
Pnrc1	0.225213	4.55549	1.5472	0.14916	0.406017	-4.81765
Manbal	-0.109572	5.26789	-1.6121	0.134307	0.387701	-4.81796
Top1	-0.0899074	6.15007	-1.66127	0.123934	0.37473	-4.81811
Zfp777	-0.149357	3.74688	-1.46285	0.170573	0.429231	-4.8182
Gdap2	-0.125174	3.68479	-1.45628	0.172347	0.431911	-4.81837
Elk4	-0.115219	3.88819	-1.47702	0.166803	0.423868	-4.81895
Zfp317	-0.15466	3.94029	-1.48243	0.16538	0.422498	-4.819
Tia1	-0.131289	4.33835	-1.52341	0.154951	0.412121	-4.82006
Hpcal1	-0.0994801	6.65141	-1.6811	0.119956	0.370575	-4.8205
Srsf10	-0.106264	6.86755	-1.68852	0.118496	0.369294	-4.82092
Leo1	-0.097562	4.65523	-1.55495	0.147315	0.403907	-4.82134
St7l	-0.128324	3.15592	-1.39982	0.188233	0.451253	-4.82163
Rad52	-0.130551	3.38711	-1.423	0.181568	0.443271	-4.82168
Mettl6	0.108652	4.50793	1.5385	0.151256	0.408038	-4.82279
E130218I03Rik	-0.136653	4.04853	-1.49034	0.163323	0.421026	-4.82327
Eva1c	-0.175483	3.2117	-1.40374	0.187091	0.45016	-4.82348
Mrps30	-0.113407	6.03859	-1.6518	0.125875	0.377408	-4.82371
Srrm2	-0.101484	5.92249	-1.64504	0.127277	0.378604	-4.82503
Lsm3	0.0953143	7.38319	1.6986	0.116539	0.367823	-4.82635
Akt2	-0.0804422	6.6483	-1.67617	0.120935	0.371613	-4.82713
Etnk1	-0.136145	4.82806	-1.56791	0.144272	0.400819	-4.82727
Ccdc71	-0.0902422	4.51827	-1.53587	0.151895	0.408128	-4.82765
Taf9	-0.0821726	7.20963	-1.69328	0.117569	0.367823	-4.82793
Cd302	-0.135428	3.41682	-1.42058	0.182255	0.444131	-4.82795
Uqcrb	0.0771171	9.51296	1.76056	0.10513	0.351214	-4.8293
Sema7a	-0.0857894	6.81322	-1.68015	0.120143	0.370847	-4.83
Fgf21	-0.391933	5.32293	-1.60593	0.135662	0.38961	-4.8301
Dcaf13	-0.0985398	6.35978	-1.66193	0.1238	0.37473	-4.83022
A930003A15Rik	-0.22368	3.13617	-1.38844	0.191582	0.45478	-4.83216
Oaz1	0.0996468	9.13888	1.74586	0.107742	0.355027	-4.83275
Slc12a2	-0.129009	4.62068	-1.54213	0.150378	0.407648	-4.83311
Mfn1	-0.114887	4.56197	-1.53597	0.15187	0.408128	-4.83322
Plk3	-0.340247	4.70493	-1.55034	0.148409	0.40601	-4.83328
Elf1	-0.114817	3.25691	-1.39969	0.188273	0.451253	-4.83328
Sord	-0.166566	4.5048	-1.52928	0.153504	0.409867	-4.83417
Clcn4-2	-0.133337	4.79875	-1.55959	0.146219	0.402914	-4.83421
Aars	-0.115715	7.28576	-1.68966	0.118274	0.36902	-4.83562
Atg10	-0.213333	3.19308	-1.39096	0.190837	0.45414	-4.8358
Xpo7	-0.108925	3.88165	-1.46225	0.170733	0.429231	-4.83587
Csnk2a1	-0.0818169	6.58375	-1.66721	0.122731	0.373569	-4.83587
Fam21	-0.0972838	4.86676	-1.56481	0.144996	0.401093	-4.83623
Zfp568	-0.13895	4.23326	-1.49933	0.161009	0.4185	-4.83632
Golga5	-0.107766	4.0641	-1.48038	0.165919	0.423251	-4.83742
Tomm20	-0.106446	6.48008	-1.66113	0.123963	0.37473	-4.83829
Stom	-0.115253	7.61337	-1.69517	0.117201	0.367823	-4.8385
Spata5l1	-0.230099	3.5725	-1.42662	0.180544	0.441868	-4.83945
Ptcd3	-0.0895758	5.68734	-1.62136	0.132296	0.385614	-4.8399
Cops7b	-0.0848078	4.81268	-1.55655	0.146935	0.403471	-4.83995
Aif1l	-0.135772	7.56523	-1.69283	0.117657	0.367823	-4.84025
Phf3	-0.101437	4.35234	-1.50854	0.158669	0.416123	-4.84041
Vav2	-0.150276	3.7781	-1.44737	0.174774	0.434981	-4.84049
Abcg2	-0.102234	5.86904	-1.63069	0.130299	0.383945	-4.84069
Isca2	-0.149516	5.30644	-1.59749	0.137534	0.392147	-4.84072
Pabpc4	-0.11541	7.62562	-1.69382	0.117463	0.367823	-4.84077
Smpdl3b	-0.125117	4.01001	-1.47142	0.168284	0.425772	-4.84128
Tmem185b	-0.110296	4.12723	-1.48399	0.164974	0.422252	-4.84128
Emc1	-0.0933439	4.43354	-1.5162	0.156744	0.41447	-4.84137
Lrrfip1	-0.102236	6.9155	-1.67523	0.121121	0.371751	-4.8414
Ncbp1	-0.0947212	6.23203	-1.64792	0.126678	0.378082	-4.84152
Dhx32	-0.11994	4.17192	-1.48851	0.163797	0.421303	-4.84162
Mtf2	-0.137803	4.03652	-1.4735	0.167732	0.424975	-4.84218
Plscr3	-0.104271	5.41517	-1.60303	0.136302	0.390732	-4.84275
Nbas	-0.106314	3.18958	-1.384	0.192901	0.456629	-4.84329
2010204K13Rik	0.213573	3.70153	1.43656	0.177761	0.438167	-4.84337
Hars	-0.0964015	6.87162	-1.67151	0.121864	0.372341	-4.8446
Nubpl	-0.13355	4.37282	-1.50682	0.159104	0.416269	-4.84518
Slc30a7	-0.114519	3.51957	-1.41611	0.183527	0.445782	-4.84534
Slc25a51	-0.118163	5.18619	-1.58539	0.140256	0.396084	-4.8454
Morf4l2	-0.113488	9.03542	-1.73319	0.110041	0.358733	-4.84589
Fdxr	-0.127223	3.71369	-1.43539	0.178087	0.438578	-4.8466
Gpr180	-0.0916193	4.38547	-1.5068	0.159108	0.416269	-4.84686
Gpn1	-0.101165	4.97659	-1.56674	0.144544	0.400819	-4.84711
Sap18	-0.100663	4.03666	-1.46938	0.168827	0.426315	-4.84719
Ccdc167	-0.133596	3.26582	-1.38723	0.191941	0.455185	-4.84841
Usp31	-0.145722	3.39163	-1.39978	0.188245	0.451253	-4.84885
Inhbb	0.160794	4.23012	1.48732	0.164105	0.421595	-4.8502
Haus1	-0.117976	5.09673	-1.5747	0.142701	0.399195	-4.85025
Cmip	-0.100816	4.29552	-1.4945	0.162248	0.420056	-4.85041
Bmpr2	-0.133186	4.25034	-1.4895	0.163541	0.421026	-4.85065
Glrx	0.144433	6.79053	1.66378	0.123424	0.374194	-4.85113
Rnf121	-0.134858	5.00618	-1.56593	0.144733	0.401004	-4.85156
Vegfc	0.242955	3.59881	1.41861	0.182815	0.444673	-4.85163
Rasal2	-0.110319	3.63792	-1.42298	0.181575	0.443271	-4.85177
Cdc42se2	-0.0967972	5.57822	-1.60582	0.135686	0.38961	-4.85223
Cln8	-0.118366	3.66401	-1.42478	0.181063	0.442645	-4.85288
Gm8615	-0.111478	3.8052	-1.43892	0.177105	0.437399	-4.85393
Ech1	-0.1507	6.96687	-1.66767	0.122638	0.373569	-4.85397
Laptm4a	-0.0972766	8.86256	-1.72142	0.112215	0.361659	-4.85416
Mtmr3	-0.1002	4.28954	-1.49013	0.163377	0.421026	-4.85501
Kidins220	-0.100355	4.44734	-1.50648	0.15919	0.416357	-4.85528
Bri3bp	-0.122709	3.90399	-1.44802	0.174598	0.434917	-4.85573
Hacd2	-0.116045	3.73566	-1.42979	0.179654	0.440438	-4.85593
Usp34	-0.119169	4.35366	-1.49407	0.162359	0.420121	-4.85849
Mettl13	-0.137274	4.19934	-1.47649	0.16694	0.423868	-4.85989
Golga4	-0.125098	4.26906	-1.48393	0.16499	0.422252	-4.85994
Rps23	0.0993866	11.8377	1.81689	0.095642	0.340763	-4.86008
Pitx2	-0.1177	5.37521	-1.58641	0.140025	0.395787	-4.86133
Ckap2	-0.099953	5.59795	-1.59988	0.137002	0.391575	-4.86167
Hgsnat	-0.093827	5.17179	-1.57149	0.143443	0.399982	-4.86216
Asb6	-0.0933421	5.27534	-1.57904	0.141704	0.398376	-4.86219
Bckdk	-0.10454	4.93816	-1.55138	0.148162	0.405846	-4.86234
Eefsec	-0.125131	4.05264	-1.45779	0.171938	0.431135	-4.86324
Wdr92	-0.146711	3.49422	-1.39708	0.189036	0.451934	-4.86418
Ccdc117	-0.149122	4.49802	-1.50443	0.159709	0.416623	-4.86442
Rhobtb3	-0.10176	4.84483	-1.54066	0.150733	0.407648	-4.86443
Fam69a	-0.0910984	4.70886	-1.52649	0.154192	0.411083	-4.86463
Copa	-0.0975899	6.85216	-1.65626	0.124957	0.376343	-4.86466
Cdr2	-0.121547	4.56605	-1.51139	0.157949	0.41597	-4.86467
Zfp809	-0.154689	3.30595	-1.37688	0.195032	0.458719	-4.86473
Osbp	-0.103424	5.02578	-1.55736	0.146746	0.403471	-4.86495
Foxf2	-0.141656	3.9501	-1.44506	0.17541	0.435488	-4.86518
Hmgxb3	-0.0904676	4.29242	-1.48135	0.165664	0.422975	-4.86617
Hspa1b	0.25211	4.61815	1.51504	0.157033	0.414767	-4.86634
Hipk1	-0.101337	4.89502	-1.54387	0.149958	0.407453	-4.86665
Mrpl21	-0.0932725	6.08447	-1.62224	0.132108	0.385614	-4.8667
Lsm4	0.11026	7.22106	1.66544	0.123088	0.373816	-4.86672
Ankrd46	-0.0864612	5.38896	-1.58289	0.140824	0.396756	-4.86712
Rrm2	-0.126153	9.00848	-1.7172	0.113002	0.362541	-4.86724
Nemf	-0.0968551	4.83217	-1.53678	0.151672	0.408038	-4.86776
Bcas2	-0.0846784	6.6019	-1.64439	0.127414	0.378882	-4.86808
Trpm7	-0.108451	4.58139	-1.51017	0.158258	0.416045	-4.86824
Foxk2	-0.102685	6.1483	-1.62366	0.131802	0.385614	-4.86896
Sec24a	-0.137604	3.50604	-1.39412	0.189905	0.453038	-4.869
Stim1	-0.126468	3.51629	-1.39441	0.189818	0.452956	-4.86991
Nup160	-0.120903	4.83953	-1.53543	0.152003	0.408128	-4.87043
Bola1	0.0940903	5.26411	1.57119	0.14351	0.400041	-4.87102
Slmap	-0.100357	4.79075	-1.52974	0.153391	0.409703	-4.87133
Metap1d	0.167254	3.4932	1.39017	0.191071	0.454323	-4.87173
Epb4.1l2	-0.128714	5.82579	-1.6049	0.135889	0.390064	-4.8721
Isg20l2	-0.10715	5.61418	-1.59273	0.138598	0.393568	-4.87239
Nans	-0.0844057	6.35423	-1.63064	0.13031	0.383945	-4.87242
Eif1ad	-0.145321	6.16035	-1.61992	0.132608	0.385873	-4.87476
Pdcd2	-0.190343	5.32578	-1.57256	0.143195	0.399723	-4.87508
Vamp3	-0.0987353	6.674	-1.64211	0.127889	0.379774	-4.87514
Gtf2h1	-0.116071	5.31608	-1.57154	0.143431	0.399982	-4.87567
Gtf2f2	-0.101012	5.52978	-1.58501	0.140342	0.396084	-4.87588
Trim16	-0.137348	4.85061	-1.5321	0.152815	0.409044	-4.87607
Opa1	-0.103885	4.62208	-1.50803	0.158798	0.416151	-4.87631
Tmem183a	-0.0813803	6.06813	-1.6139	0.133915	0.387082	-4.87681
Cdkn2aipnl	-0.0975708	5.61936	-1.58958	0.139307	0.394401	-4.87695
Zfp961	-0.115533	3.3486	-1.37025	0.197035	0.461479	-4.87723
Bub1	-0.106002	5.15328	-1.55777	0.146648	0.403471	-4.87814
Dio2	-0.192573	3.14866	-1.34828	0.203791	0.466335	-4.87829
Raph1	-0.133741	4.0406	-1.44379	0.175759	0.435595	-4.87845
Polr3e	-0.151303	3.78684	-1.41508	0.183823	0.445877	-4.8796
Ncbp2	-0.0803362	6.1223	-1.61443	0.1338	0.387082	-4.87967
Cyb5d1	-0.15632	4.93592	-1.53717	0.151579	0.408038	-4.88022
Tgfbrap1	-0.110099	3.74212	-1.40959	0.185401	0.448078	-4.88035
Ccdc71l	-0.113605	3.20017	-1.35177	0.202705	0.465377	-4.88043
Arl3	-0.0966577	6.21023	-1.61777	0.133074	0.386713	-4.88089
Rlim	-0.124121	4.87096	-1.53018	0.153284	0.409542	-4.88109
Blmh	-0.100446	5.72432	-1.59223	0.138712	0.393569	-4.88144
Agrn	-0.125868	3.85966	-1.42143	0.182012	0.443964	-4.88148
Rint1	-0.126972	3.51327	-1.38297	0.193208	0.456902	-4.8826
Hif1a	-0.16627	7.00122	-1.64777	0.126709	0.378082	-4.88265
Rrm1	-0.076723	7.28786	-1.65528	0.125158	0.376343	-4.88315
Tead2	0.123747	6.18649	1.6145	0.133785	0.387082	-4.88357
Rbm38	-0.112484	6.17602	-1.61345	0.134013	0.387082	-4.88448
Limd1	-0.0875316	4.92056	-1.5323	0.152764	0.409035	-4.88463
Usp48	-0.113609	4.01145	-1.43449	0.178337	0.438945	-4.88573
2610301B20Rik	-0.105685	4.269	-1.46257	0.170649	0.429231	-4.88601
Tiam2	-0.117641	3.66349	-1.39614	0.18931	0.452254	-4.88604
Rsrc1	-0.123556	5.1061	-1.54782	0.149011	0.406017	-4.88606
Slc35b4	-0.0974182	4.59285	-1.49704	0.161596	0.419039	-4.88615
Prr13	-0.131605	6.63675	-1.63239	0.129937	0.383498	-4.8863
Hnrnph2	-0.121155	6.72795	-1.63589	0.129197	0.382059	-4.88643
Rbms1	-0.0936621	6.41088	-1.62194	0.132171	0.385614	-4.8875
Ift74	-0.110454	4.2513	-1.45907	0.171591	0.430637	-4.88791
Tsen2	-0.100995	4.47875	-1.48336	0.165138	0.422252	-4.88804
Pebp1	-0.087275	9.19231	-1.70874	0.1146	0.365691	-4.88804
Ifrd2	-0.0931857	6.24688	-1.61415	0.133859	0.387082	-4.88806
B4galt2	-0.103958	5.52808	-1.57541	0.142537	0.398994	-4.88837
Bzw2	-0.121124	6.9769	-1.64277	0.127751	0.379496	-4.8885
Ckm	-0.156526	7.17318	-1.6483	0.126599	0.378035	-4.88861
Zc3h12a	0.157566	4.36074	1.46978	0.16872	0.426315	-4.88885
Dhx29	-0.0987703	4.73699	-1.51001	0.158297	0.416045	-4.88915
Hira	-0.104791	4.76329	-1.51263	0.157638	0.415679	-4.88936
Ywhaq	-0.0835328	8.49338	-1.68298	0.119585	0.370572	-4.88949
Marcks	-0.14449	6.55549	-1.62647	0.1312	0.385214	-4.88975
Cdpf1	-0.140628	4.13025	-1.44382	0.175751	0.435595	-4.89024
Nhsl1	-0.118463	3.2572	-1.34876	0.203642	0.466335	-4.89042
Alg5	-0.0927505	5.50851	-1.57253	0.143202	0.399723	-4.89056
Gipc1	-0.090797	6.78516	-1.63478	0.129432	0.382395	-4.8908
Csnk1e	-0.0824374	6.55955	-1.625	0.131514	0.385614	-4.89197
Hnrnpc	-0.0971928	8.0197	-1.66638	0.122898	0.373569	-4.89217
Osbpl9	-0.13513	5.97523	-1.59757	0.137515	0.392147	-4.89233
Lats1	-0.126086	4.42288	-1.4736	0.167706	0.424975	-4.89272
Psmd1	-0.081488	7.52322	-1.6539	0.125442	0.376761	-4.89273
Mtrr	-0.112815	4.14141	-1.44265	0.176074	0.435889	-4.89315
Cct6a	-0.118526	8.69685	-1.6874	0.118715	0.369457	-4.89367
Ttll1	-0.11743	4.78621	-1.51105	0.158036	0.41597	-4.89436
Sec24d	-0.134164	5.90537	-1.5924	0.138673	0.393569	-4.89437
Rnf220	-0.10577	4.72504	-1.50458	0.159672	0.416623	-4.89438
Fam120a	-0.0992944	7.2624	-1.64633	0.127009	0.378379	-4.89454
Dhfr	-0.116905	4.17467	-1.44418	0.175652	0.435595	-4.89574
Klhdc2	-0.106179	6.83986	-1.63304	0.1298	0.383224	-4.89577
Cmtr2	-0.156114	3.23542	-1.34146	0.205928	0.467984	-4.89591
Mphosph10	-0.127624	5.03878	-1.53396	0.152361	0.408584	-4.89649
Parpbp	-0.0997758	3.46919	-1.36587	0.198368	0.46231	-4.89662
Zbtb43	-0.116829	3.44076	-1.36264	0.199353	0.462537	-4.89679
Commd8	-0.105078	4.57636	-1.48644	0.164333	0.421742	-4.89711
Nup153	-0.109195	5.43552	-1.5625	0.145536	0.401941	-4.89768
Cbx3	-0.0861773	8.32914	-1.67139	0.121889	0.372341	-4.89771
Usp7	-0.0986543	5.50776	-1.56697	0.144491	0.400819	-4.89777
Cic	-0.12374	4.60668	-1.48911	0.163641	0.421026	-4.89784
Mnat1	-0.121051	5.07519	-1.53548	0.151988	0.408128	-4.89859
Tnfrsf22	-0.138772	4.18341	-1.44264	0.176076	0.435889	-4.89873
Pcmtd1	-0.150777	3.79817	-1.39983	0.18823	0.451253	-4.89879
Ppil1	-0.0805146	6.57776	-1.62072	0.132436	0.385614	-4.8988
Trak2	-0.126465	4.89178	-1.51814	0.15626	0.41447	-4.89901
Pcdhgc3	-0.095744	7.40252	-1.64588	0.127102	0.378474	-4.89985
Ncoa6	-0.114747	3.77546	-1.39613	0.189316	0.452254	-4.9002
Pex7	-0.110032	3.24261	-1.33828	0.20693	0.468211	-4.90027
Ptbp2	-0.0959944	5.26057	-1.54723	0.149153	0.406017	-4.90218
Hephl1	-0.112847	3.52823	-1.36704	0.19801	0.462095	-4.9025
Kif15	-0.10967	3.94287	-1.41247	0.184572	0.446945	-4.90279
Nt5c2	-0.123389	4.84198	-1.50979	0.158352	0.416045	-4.90323
Gm6644	-0.153188	8.71901	-1.68125	0.119927	0.370575	-4.90339
Paxip1	-0.0980486	4.09021	-1.42808	0.180133	0.440991	-4.90371
Adgrl1	-0.149987	4.5556	-1.47836	0.166449	0.423856	-4.90433
Wdr44	-0.137973	3.60511	-1.37276	0.196274	0.460302	-4.90551
Ccdc82	-0.144199	3.51512	-1.36271	0.199332	0.462537	-4.90576
Usp46	-0.120803	3.89708	-1.40464	0.186832	0.449784	-4.90599
Diap1	-0.112458	4.85496	-1.50891	0.158576	0.416113	-4.90603
Baiap2l1	-0.113212	6.07703	-1.59104	0.138979	0.393913	-4.90789
Afg3l1	-0.0942709	5.03251	-1.52444	0.154697	0.411824	-4.90796
Ccdc47	-0.0843142	6.24152	-1.59838	0.137335	0.391883	-4.90883
Maea	-0.0692972	6.84215	-1.62325	0.13189	0.385614	-4.90914
Mesdc1	-0.0836699	5.35206	-1.548	0.148969	0.406017	-4.90946
Gtf3c5	0.108412	4.38816	1.45593	0.172441	0.431939	-4.90948
Trio	-0.107655	4.88633	-1.5092	0.158502	0.416113	-4.90964
Arhgdia	-0.0748988	9.22515	-1.69395	0.117439	0.367823	-4.91044
Cog1	-0.0961127	4.37899	-1.45367	0.173055	0.432635	-4.91128
Nr3c1	-0.134303	4.42203	-1.45721	0.172093	0.431401	-4.91262
Smndc1	-0.112899	5.66931	-1.56483	0.144991	0.401093	-4.91336
Slc20a1	-0.145617	6.75307	-1.6169	0.133262	0.386741	-4.91339
Bod1	-0.0839112	6.7378	-1.61603	0.133451	0.386741	-4.91381
Aldh2	-0.112004	6.8659	-1.62054	0.132474	0.385614	-4.9139
Ski	-0.108348	5.89332	-1.577	0.142171	0.398994	-4.9139
Pip5k1c	-0.10125	4.99951	-1.5167	0.15662	0.41447	-4.91396
Ewsr1	-0.0762151	7.39498	-1.63526	0.12933	0.382226	-4.91411
Spast	-0.101018	4.58751	-1.47363	0.167697	0.424975	-4.91443
Cpne3	-0.131391	4.79538	-1.49576	0.161926	0.419596	-4.91476
Pan3	-0.130246	3.43905	-1.34471	0.204908	0.467799	-4.91664
D17H6S53E	-0.148296	3.35709	-1.33567	0.207756	0.469037	-4.91674
Stk3	-0.0995473	4.78811	-1.49274	0.162702	0.420341	-4.91759
Mrpl11	-0.107182	4.66198	-1.47915	0.166242	0.423577	-4.91761
Abhd16a	0.102446	4.9094	1.5047	0.159641	0.416623	-4.91769
Eif2b3	-0.144963	5.69771	-1.56311	0.145392	0.401805	-4.91774
Atxn10	-0.0891932	6.78422	-1.61479	0.13372	0.387082	-4.9178
Dync1i2	-0.087238	6.96238	-1.62062	0.132457	0.385614	-4.91799
Slc52a2	-0.117501	4.15507	-1.42279	0.181628	0.443276	-4.91867
Chmp2b	-0.10489	5.23787	-1.53241	0.152737	0.409035	-4.91912
Mettl1	-0.187412	5.29243	-1.53621	0.151811	0.408128	-4.91923
2500002B13Rik	0.346063	3.23752	1.3187	0.213194	0.475341	-4.92038
Ephb3	-0.164605	3.98816	-1.40229	0.187515	0.450556	-4.92062
Sap30bp	-0.0779161	5.51212	-1.5495	0.14861	0.406017	-4.92088
Arhgef12	-0.0943843	4.74	-1.48494	0.164725	0.422252	-4.92091
Snrnp70	-0.089352	7.12975	-1.62319	0.131903	0.385614	-4.92118
Smyd1	-0.149913	5.65013	-1.55694	0.146843	0.403471	-4.92216
1700123O20Rik	0.0956635	5.15842	1.52253	0.15517	0.412552	-4.92347
Psmd2	-0.0783815	8.35311	-1.65347	0.125531	0.376895	-4.92358
Mrpl37	-0.0965202	6.00759	-1.57561	0.142492	0.398994	-4.92365
Rad21	-0.0866888	7.58186	-1.6321	0.129999	0.38355	-4.92441
Rtn4ip1	-0.12879	3.07907	-1.29816	0.219925	0.481783	-4.92471
Rcc1	-0.176957	6.63057	-1.60361	0.136175	0.390513	-4.92475
Ppp1ca	-0.0684754	9.60957	-1.69664	0.116916	0.367823	-4.92479
Nup188	-0.104494	5.53588	-1.5476	0.149064	0.406017	-4.92527
Ipo9	-0.0876659	6.2214	-1.58494	0.140359	0.396084	-4.92544
Col18a1	-0.170945	6.1327	-1.58044	0.141383	0.397815	-4.9256
Sesn3	-0.13314	3.3591	-1.32784	0.210249	0.47177	-4.92562
Dpm2	-0.102192	6.46165	-1.59548	0.137982	0.392568	-4.92597
Pcdh1	-0.1282	4.26679	-1.4291	0.179846	0.44066	-4.92603
Vta1	-0.106471	5.99668	-1.57248	0.143212	0.399723	-4.92702
Azi2	-0.108463	4.67516	-1.47293	0.167882	0.425139	-4.92707
Rasa3	-0.0885207	6.10842	-1.57796	0.141952	0.398856	-4.92731
Ppp2r3a	-0.136329	3.95517	-1.39248	0.190388	0.45356	-4.92774
Fam168b	-0.106796	6.3417	-1.58882	0.13948	0.394633	-4.92776
Glt8d1	-0.147049	4.34964	-1.43661	0.177747	0.438167	-4.92799
Fam192a	-0.0804857	5.62783	-1.55109	0.148231	0.405907	-4.92807
Scrn1	-0.107784	3.94495	-1.39073	0.190905	0.454177	-4.92845
Tmem238	0.182463	4.31646	1.43144	0.179191	0.439676	-4.92928
Hnrnpl	-0.0722211	8.23086	-1.64509	0.127266	0.378604	-4.92969
Ensa	-0.105419	6.73512	-1.60358	0.136181	0.390513	-4.93043
Csrnp1	0.113135	3.68218	1.35914	0.200428	0.46318	-4.9305
Fignl1	-0.145019	5.3182	-1.52911	0.153547	0.409867	-4.93076
Snx19	-0.105576	3.64513	-1.3547	0.201798	0.464597	-4.93098
Enho	-0.1585	4.54938	-1.45566	0.172514	0.431956	-4.93137
Fbxo8	-0.161489	3.31609	-1.31765	0.213531	0.475522	-4.9316
Eef1g	-0.072089	9.52082	-1.68791	0.118615	0.369294	-4.93291
Blzf1	-0.133883	3.55386	-1.34237	0.205641	0.467984	-4.93337
Filip1l	-0.179112	4.88552	-1.48927	0.163599	0.421026	-4.93446
Pi4k2a	-0.0941973	5.05086	-1.50419	0.159771	0.416623	-4.93573
Rpap3	-0.108463	4.69009	-1.46736	0.169364	0.427148	-4.93595
2700081O15Rik	-0.0890381	4.17879	-1.41059	0.185113	0.447761	-4.93632
Camk1	-0.0878872	5.2263	-1.51787	0.156327	0.41447	-4.93662
Atrn	-0.0995378	3.63777	-1.34868	0.203668	0.466335	-4.93684
Gna13	-0.0943208	4.89379	-1.48826	0.163861	0.421343	-4.9369
Aip	-0.103484	6.19537	-1.57476	0.142686	0.399195	-4.93723
Supt4a	0.121635	6.95523	1.60598	0.13565	0.38961	-4.93725
Nedd8	0.0762718	8.79696	1.65945	0.124305	0.375422	-4.93757
Chst11	0.0900863	4.83577	1.48042	0.165908	0.423251	-4.93883
Pqlc3	-0.140674	3.56979	-1.33922	0.206635	0.468211	-4.93888
Dnajc14	-0.0875648	4.82337	-1.47937	0.166185	0.423556	-4.93893
Lemd2	-0.0876149	5.85219	-1.55543	0.147201	0.403851	-4.93929
Gnai2	-0.074437	8.73515	-1.65579	0.125053	0.376343	-4.93955
Asun	-0.11225	5.03298	-1.4995	0.160967	0.4185	-4.93962
Gnpat	-0.0888131	6.2596	-1.57547	0.142524	0.398994	-4.94041
Rab32	0.148989	3.3779	1.316	0.214066	0.475998	-4.94067
Zmym1	-0.118898	3.77802	-1.36111	0.199824	0.462726	-4.9407
Nrp2	-0.136401	4.44804	-1.43681	0.177692	0.438167	-4.94079
Usp28	-0.126884	4.26085	-1.4158	0.183617	0.445865	-4.9411
Sf3a3	-0.0984017	6.31333	-1.57667	0.142247	0.398994	-4.94215
Ccdc132	-0.0959225	4.34615	-1.42425	0.181215	0.442873	-4.94239
Arsb	-0.12759	4.30652	-1.41943	0.182581	0.4444	-4.94287
Usb1	-0.0850801	5.54816	-1.53476	0.152164	0.408375	-4.94289
Dynll2	-0.100948	6.69977	-1.5927	0.138605	0.393568	-4.94316
Apba3	-0.11174	5.54689	-1.53397	0.152357	0.408584	-4.9438
3110009E18Rik	0.234337	3.87331	1.36844	0.197583	0.461717	-4.94424
Rai14	-0.0920647	6.05144	-1.56173	0.145715	0.402188	-4.94488
Actr1b	-0.0723452	7.15774	-1.60592	0.135664	0.38961	-4.94558
Narfl	-0.0984691	4.10476	-1.39364	0.190046	0.453197	-4.94627
Sigmar1	-0.0955683	6.74626	-1.59176	0.138817	0.393655	-4.94683
Actr8	-0.0868776	4.87053	-1.47748	0.166682	0.423868	-4.94741
Zmym4	-0.11774	3.75352	-1.35235	0.202525	0.465377	-4.94747
Tonsl	-0.0968478	3.59401	-1.33364	0.208402	0.469445	-4.94815
Dnajc18	-0.103847	3.23991	-1.29308	0.221619	0.483786	-4.94911
Tsn	-0.088152	6.47011	-1.57782	0.141983	0.398856	-4.94997
Sdhc	-0.0774913	8.02669	-1.62385	0.131762	0.385614	-4.95075
Phf20	-0.111626	4.43039	-1.42629	0.180639	0.441868	-4.95112
Vamp2	-0.125882	5.69643	-1.53682	0.151664	0.408038	-4.95187
Plet1	-0.187992	3.0416	-1.26822	0.230051	0.493023	-4.95205
AK010878	0.135577	3.62396	1.33272	0.208693	0.469856	-4.95275
Chst1	-0.146085	3.62984	-1.33234	0.208814	0.470007	-4.9541
2410004B18Rik	-0.100847	4.8354	-1.468	0.169195	0.426844	-4.9546
Exoc7	-0.0862357	4.45532	-1.42609	0.180695	0.441868	-4.95468
Plaur	-0.193693	6.72994	-1.58477	0.140396	0.396084	-4.95524
Bora	-0.110479	4.03185	-1.37729	0.194908	0.458665	-4.95551
Psmc1	-0.072411	8.06036	-1.62068	0.132444	0.385614	-4.9563
Fam96a	-0.0797715	6.47608	-1.57319	0.143049	0.399723	-4.95645
Dph2	-0.122486	4.12128	-1.3863	0.192215	0.455672	-4.95706
Terf2ip	-0.11667	3.22536	-1.28299	0.22501	0.486906	-4.95817
Ankrd9	-0.149105	3.26353	-1.28696	0.223671	0.485248	-4.95849
Pdcl3	-0.0875619	6.30671	-1.56354	0.145293	0.401659	-4.95909
Llgl1	-0.080553	5.41337	-1.51342	0.157439	0.415281	-4.95915
Traf6	-0.101046	3.203	-1.27902	0.226357	0.488517	-4.95973
Abce1	-0.111262	7.77269	-1.61019	0.134726	0.388521	-4.9604
Capn10	-0.107624	3.66528	-1.33023	0.209486	0.470788	-4.96098
Sorbs1	-0.14679	4.25811	-1.39794	0.188783	0.451656	-4.96185
Uprt	-0.160753	3.87358	-1.35324	0.202249	0.465115	-4.9621
Ost4	0.118992	8.29055	1.62338	0.131862	0.385614	-4.96212
Smg1	-0.138752	3.84631	-1.35002	0.20325	0.466335	-4.96218
Gstm5	-0.0992886	5.09467	-1.48699	0.16419	0.421638	-4.96225
Zdhhc21	-0.164705	3.93026	-1.35946	0.200328	0.46318	-4.96249
Mypop	0.121728	3.85268	1.34981	0.203317	0.466335	-4.96307
Dusp14	-0.0834399	5.52352	-1.51743	0.156438	0.41447	-4.96318
Dusp1	-0.133669	4.94284	-1.47117	0.16835	0.425772	-4.96433
Glyr1	-0.0861619	5.72737	-1.52887	0.153606	0.409898	-4.9645
Sarnp	-0.0847177	6.86863	-1.58292	0.140818	0.396756	-4.96453
Agfg1	-0.0950553	5.65866	-1.52457	0.154665	0.411824	-4.9648
Zfp930	-0.115904	3.60566	-1.31995	0.212788	0.4749	-4.9648
Gm2694	0.403497	2.96263	1.25157	0.235844	0.496812	-4.9661
Dusp12	-0.131859	5.25363	-1.49635	0.161772	0.419322	-4.96655
Tmf1	-0.108998	3.95762	-1.35887	0.200512	0.46318	-4.96683
Mcm4	-0.0936011	6.51024	-1.56679	0.144533	0.400819	-4.96691
Pcgf2	-0.0910411	4.29725	-1.39769	0.188857	0.451656	-4.96743
Eprs	-0.101933	6.87935	-1.58108	0.141238	0.397664	-4.96747
Smg8	-0.114642	4.38182	-1.40704	0.186135	0.44887	-4.96764
Tesk1	-0.105006	4.76896	-1.44974	0.174126	0.434346	-4.96827
Vps26b	-0.102814	4.38372	-1.40655	0.186279	0.448951	-4.96849
Lrrc75a	-0.138432	3.79495	-1.33826	0.206938	0.468211	-4.96874
Bach1	-0.115771	4.14194	-1.3785	0.194547	0.458197	-4.96895
Kpnb1	-0.109344	8.14032	-1.61342	0.134019	0.387082	-4.96921
Zfyve21	-0.112348	5.00825	-1.47336	0.167769	0.424975	-4.96949
Tnfaip2	-0.149705	6.5565	-1.56673	0.144546	0.400819	-4.96965
Hcfc2	-0.0955443	4.06303	-1.36754	0.197857	0.461865	-4.97095
Srgap3	-0.147327	3.02878	-1.24854	0.236909	0.497411	-4.97112
Scap	-0.0854636	5.26835	-1.49384	0.162419	0.420121	-4.97114
Cenpc1	-0.114594	4.05749	-1.36659	0.198149	0.462293	-4.97131
Kif21a	-0.141649	3.06282	-1.25186	0.235742	0.496812	-4.97169
Frg1	0.106332	5.33953	1.49697	0.161614	0.419039	-4.97329
Dclk1	-0.136408	7.12049	-1.584	0.140572	0.396304	-4.97355
Peli1	-0.11663	3.56906	-1.30741	0.216871	0.47824	-4.97398
Adamts6	-0.176448	3.65765	-1.31755	0.213564	0.475522	-4.97406
Ccl2	0.321555	6.57484	1.56367	0.145262	0.401659	-4.97413
Cd44	-0.129841	7.85887	-1.60196	0.136539	0.390936	-4.97445
Trmt1	-0.118967	6.05967	-1.53951	0.151012	0.407648	-4.97448
Trmu	-0.109077	3.34869	-1.2817	0.225447	0.487082	-4.97448
Itgb1bp1	-0.120064	4.44546	-1.4074	0.186033	0.44887	-4.97571
Tubg1	-0.0790618	6.69149	-1.56779	0.1443	0.400819	-4.97584
Crim1	-0.120176	3.21362	-1.26472	0.231258	0.494268	-4.97615
Aga	-0.103604	5.29662	-1.49182	0.162939	0.420341	-4.97631
Cables2	-0.137217	3.44679	-1.29114	0.222267	0.484226	-4.97639
Sgta	-0.0842367	6.85815	-1.57315	0.143059	0.399723	-4.97705
Srl	-0.134696	6.72754	-1.56818	0.144209	0.400819	-4.97721
Larp4b	-0.102926	5.12622	-1.47686	0.166844	0.423868	-4.97836
Traf5	-0.118058	3.21274	-1.26202	0.232193	0.495436	-4.9789
Txnrd1	-0.112837	7.69532	-1.59392	0.138331	0.393176	-4.97975
Nsun2	-0.112949	6.70406	-1.56531	0.144879	0.401093	-4.9798
Trp53bp1	-0.104559	3.92034	-1.34304	0.205433	0.467984	-4.9799
Gga2	-0.0932577	4.56694	-1.41742	0.183154	0.445	-4.98005
Gnl2	-0.0997436	5.67253	-1.51123	0.157991	0.41597	-4.98299
Jund	-0.0902062	7.11843	-1.5764	0.142309	0.398994	-4.9836
Sorbs2	-0.173574	3.79336	-1.32475	0.211242	0.473387	-4.98365
Bcl10	-0.091166	5.50645	-1.50011	0.160811	0.4185	-4.98388
Ctbp2	-0.0934532	5.11103	-1.47104	0.168385	0.425772	-4.984
Rusc2	-0.142906	3.45519	-1.28492	0.224359	0.48605	-4.98415
Naa25	-0.108764	5.56062	-1.50257	0.160182	0.417318	-4.98517
Ruvbl2	-0.131411	6.59697	-1.55657	0.14693	0.403471	-4.98539
Anp32b	-0.0944758	8.72297	-1.62176	0.132212	0.385614	-4.98568
Rgmb	-0.15698	4.01606	-1.34881	0.203626	0.466335	-4.98609
Ndufaf7	-0.115001	4.12217	-1.36134	0.199752	0.462726	-4.98611
Epb4.1l3	-0.110142	5.73587	-1.51198	0.157802	0.415859	-4.98687
Syt13	-0.164889	6.684	-1.55869	0.14643	0.403125	-4.98741
Man2a2	-0.122463	4.74903	-1.43149	0.179177	0.439676	-4.98784
Acot2	-0.311702	3.42385	-1.27739	0.226912	0.488799	-4.98817
Tra2a	-0.108983	6.91698	-1.56662	0.144574	0.400819	-4.98835
Necap2	-0.0846145	5.52774	-1.49754	0.161467	0.41898	-4.98889
Gskip	-0.107592	4.37418	-1.3881	0.191682	0.45478	-4.98901
Immp1l	0.112056	5.33682	1.48406	0.164954	0.422252	-4.98931
Mpzl1	-0.107772	4.49415	-1.40143	0.187766	0.450957	-4.98935
Nrp1	-0.147031	4.97657	-1.45418	0.172916	0.432465	-4.98944
Lsm12	-0.100863	6.12946	-1.53135	0.152997	0.409154	-4.98975
Snx16	-0.109197	3.28581	-1.25949	0.233074	0.496195	-4.99043
Metap2	-0.0824515	6.40084	-1.54364	0.150016	0.407453	-4.9909
Adi1	-0.0896468	4.31498	-1.37972	0.194181	0.457832	-4.99091
Faap24	-0.12689	3.94158	-1.33546	0.207822	0.469037	-4.99128
Cdk5rap3	-0.0919034	5.06998	-1.46132	0.170985	0.429489	-4.99159
Ccna2	-0.0934868	7.3242	-1.576	0.142402	0.398994	-4.99162
Orc5	-0.117024	4.7975	-1.43368	0.178565	0.439008	-4.99171
Shkbp1	-0.128519	3.91985	-1.33135	0.20913	0.470597	-4.99302
Hsf1	-0.126824	5.96049	-1.51962	0.155891	0.413961	-4.99342
Atp6v0a2	-0.0874658	5.09403	-1.46194	0.170818	0.429231	-4.99348
Brwd1	-0.0989512	4.4766	-1.39556	0.18948	0.452522	-4.99394
Ptdss2	-0.104766	4.49788	-1.39793	0.188787	0.451656	-4.994
Churc1	0.14643	5.43737	1.48689	0.164219	0.421638	-4.9945
Pard6g	-0.124192	3.68614	-1.30232	0.218548	0.480422	-4.99455
Tmem87b	-0.112893	3.98145	-1.33688	0.207375	0.468589	-4.99503
Pea15a	-0.106678	7.49887	-1.57762	0.142029	0.398857	-4.99521
Eml4	-0.091207	3.81192	-1.31632	0.213963	0.475998	-4.99552
Ubxn7	-0.12766	3.55847	-1.28603	0.223985	0.485534	-4.99595
Rnf41	-0.110508	4.20894	-1.36258	0.199371	0.462537	-4.9965
Fbf1	-0.0961785	4.40435	-1.38507	0.192581	0.456289	-4.99663
Gm6548	-0.145444	3.19233	-1.24271	0.238973	0.498612	-4.99667
Tnfsf12	0.177337	3.71412	1.30327	0.218234	0.480258	-4.99685
Atp9b	-0.109773	4.10472	-1.3497	0.20335	0.466335	-4.99709
Inpp1	-0.0971634	3.35135	-1.26071	0.23265	0.495708	-4.99718
Fam160b2	-0.0969219	3.41202	-1.26739	0.230337	0.493394	-4.99759
Pros1	-0.105631	4.54295	-1.3999	0.188209	0.451253	-4.99774
Mplkip	-0.0948873	3.7162	-1.30245	0.218504	0.480422	-4.99831
Sil1	-0.095343	4.90614	-1.4396	0.176916	0.437265	-4.99869
Gdpd1	-0.115606	4.06477	-1.34304	0.205434	0.467984	-4.99926
Pacs2	-0.11003	5.90981	-1.51228	0.157727	0.415788	-4.99931
Coasy	-0.102196	4.48047	-1.39129	0.190739	0.454031	-4.99952
Syap1	-0.109197	5.66928	-1.49772	0.161421	0.41898	-4.99998
Grb2	-0.0867675	6.28891	-1.53143	0.152979	0.409154	-4.99999
Med13l	-0.113073	3.521	-1.2776	0.226839	0.488799	-5.00031
Rnf4	-0.092206	6.95676	-1.55876	0.146413	0.403125	-5.00045
Plekha3	-0.0955429	5.32715	-1.47457	0.16745	0.424787	-5.00083
1700017B05Rik	-0.13007	4.74826	-1.42047	0.182285	0.444131	-5.00107
Cyb5r3	-0.0854112	8.88225	-1.61631	0.13339	0.386741	-5.00117
Dctd	-0.141658	5.03308	-1.4494	0.174218	0.434346	-5.00206
Slc35a2	-0.121353	4.37665	-1.37713	0.194956	0.458665	-5.00221
Agpat1	-0.0868165	6.67535	-1.54698	0.149212	0.406031	-5.00238
Magi3	-0.117004	3.62327	-1.2876	0.223455	0.484989	-5.00253
Vps41	-0.128996	5.18633	-1.46188	0.170833	0.429231	-5.00319
Dcaf6	-0.138577	4.42117	-1.38127	0.193715	0.457354	-5.00334
Sart1	-0.0784072	4.90034	-1.43502	0.17819	0.438707	-5.00355
Rps11	0.0766896	11.0258	1.6887	0.118461	0.369294	-5.0036
Wee1	-0.110124	4.19285	-1.35452	0.201853	0.464597	-5.0036
Cep83	-0.098855	4.28038	-1.36398	0.198943	0.462537	-5.00457
Efnb2	-0.170913	4.76171	-1.4176	0.183103	0.445	-5.0063
Nadk	-0.0970509	7.38635	-1.5664	0.144624	0.400831	-5.00647
Pknox1	-0.0940985	3.84204	-1.30923	0.216274	0.477454	-5.00738
Dcp1a	-0.0959815	3.36749	-1.25285	0.235393	0.496812	-5.00748
Cep120	-0.101535	3.69864	-1.29166	0.222092	0.48418	-5.00785
Gyg	-0.0976983	6.12985	-1.51683	0.156586	0.41447	-5.00856
Rere	-0.106525	3.92566	-1.31814	0.213375	0.475522	-5.00863
Rbbp6	-0.113424	4.182	-1.34854	0.203711	0.466335	-5.00899
Rnf2	-0.0817385	5.12779	-1.45222	0.17345	0.433426	-5.00919
Arpin	-0.0806848	5.15449	-1.45443	0.172849	0.432465	-5.00924
Rnf38	-0.08958	4.39299	-1.37291	0.196228	0.460302	-5.00935
Rlf	-0.101686	3.232	-1.2348	0.241795	0.501967	-5.00972
Adamtsl4	-0.116008	3.38025	-1.2514	0.235903	0.496812	-5.01059
Rab35	-0.0803586	6.16757	-1.51684	0.156585	0.41447	-5.01106
Mcee	-0.241015	3.29148	-1.23972	0.240034	0.499745	-5.01178
Lrrn1	-0.155663	4.90599	-1.4287	0.17996	0.44069	-5.01191
BC017158	-0.109802	3.32185	-1.24326	0.238776	0.498422	-5.01191
Kif3c	-0.103076	3.32994	-1.24415	0.238462	0.498422	-5.01199
Pon2	-0.115376	5.8348	-1.49805	0.161337	0.418946	-5.01209
Adam10	-0.0910308	5.64017	-1.48636	0.164356	0.421742	-5.01213
Fam149b	-0.120858	4.38637	-1.36943	0.197285	0.461532	-5.01253
Gtf3c2	-0.0953548	5.18507	-1.45427	0.172891	0.432465	-5.01255
Steap2	-0.137917	4.71952	-1.40744	0.186022	0.44887	-5.01283
Dgcr2	-0.0829701	5.38707	-1.46896	0.168938	0.426439	-5.01313
Agpat6	-0.0737345	5.92272	-1.50198	0.160332	0.417458	-5.01342
Bbx	-0.108902	3.80951	-1.29958	0.219454	0.481358	-5.01373
Herc1	-0.115565	3.40299	-1.25075	0.236129	0.496812	-5.01411
Mrpl3	-0.0881555	6.38982	-1.52517	0.154515	0.411785	-5.01429
Mrpl15	-0.106385	5.22748	-1.45587	0.172457	0.431939	-5.01477
Camk2g	-0.104033	5.72586	-1.48935	0.163579	0.421026	-5.01496
Arel1	-0.0985649	4.23214	-1.3493	0.203475	0.466335	-5.01496
Aarsd1	-0.0955349	5.52416	-1.47666	0.166897	0.423868	-5.015
Ndufaf3	-0.135928	3.6664	-1.28097	0.225695	0.487415	-5.0153
Adcy7	-0.132655	6.36936	-1.52343	0.154946	0.412121	-5.01531
Riok3	-0.0932171	6.04278	-1.50682	0.159104	0.416269	-5.01557
Phactr4	-0.0957855	4.55088	-1.38539	0.192488	0.456193	-5.01602
Lrch2	-0.130654	3.5036	-1.26061	0.232685	0.495708	-5.01631
Pkp4	-0.0926609	5.11105	-1.44458	0.17554	0.435516	-5.0168
BC003331	-0.0965905	4.54954	-1.38427	0.192821	0.45661	-5.01717
Pold3	-0.0979164	4.78501	-1.41114	0.184955	0.447622	-5.01733
Ube2q1	-0.077903	5.55511	-1.47664	0.166902	0.423868	-5.01756
Ankrd49	-0.104752	4.58849	-1.38818	0.191659	0.45478	-5.01784
Pex5	-0.102656	5.3899	-1.46503	0.169987	0.42847	-5.01828
Caprin1	-0.0880391	7.89563	-1.57019	0.143744	0.400307	-5.01832
Gpaa1	-0.0771145	6.25211	-1.51532	0.156964	0.414767	-5.01852
Ids	-0.103426	4.32077	-1.35567	0.201498	0.464494	-5.01965
Mccc1	-0.10256	3.15229	-1.21558	0.248761	0.506621	-5.01985
Eps15l1	-0.0952593	4.47601	-1.37308	0.196176	0.460302	-5.02034
Rpl7l1	-0.0844664	7.13602	-1.54911	0.148703	0.406017	-5.02041
Pnkp	-0.132134	4.22756	-1.34341	0.205316	0.467984	-5.02108
Ptcd1	0.0883704	3.89729	1.30335	0.218207	0.480258	-5.02112
Dse	-0.0857734	4.77193	-1.40634	0.186338	0.448968	-5.02133
Mapre1	-0.0820422	6.40366	-1.5202	0.155747	0.41372	-5.02156
Nom1	-0.088668	4.48333	-1.37271	0.196288	0.460302	-5.02177
Tomm22	-0.073792	7.83078	-1.56503	0.144945	0.401093	-5.02293
Lpcat4	-0.0992328	4.41155	-1.36341	0.199118	0.462537	-5.02294
Cmc2	0.104781	4.82427	1.41037	0.185175	0.447782	-5.02305
Cpt2	-0.105555	4.36511	-1.35788	0.200817	0.46354	-5.02309
Sap30	0.100103	5.62542	1.47649	0.166941	0.423868	-5.02319
Adk	-0.086706	6.70235	-1.53142	0.15298	0.409154	-5.0242
Pcbp1	-0.0879806	8.79361	-1.59568	0.137937	0.392568	-5.0247
Ndc80	-0.0853574	5.15884	-1.44178	0.176314	0.43619	-5.02531
Gnl3	-0.115881	6.78222	-1.53373	0.152417	0.408608	-5.02531
M6pr	-0.0879844	6.97595	-1.53972	0.150959	0.407648	-5.02631
Tbl2	-0.137457	4.29535	-1.34649	0.20435	0.466855	-5.02676
Dido1	-0.105371	4.0835	-1.32085	0.212497	0.4749	-5.02693
Cttnbp2nl	-0.0950713	4.60348	-1.38198	0.193502	0.457034	-5.02722
Thada	-0.0993115	3.30045	-1.22513	0.24528	0.50426	-5.02816
Tbccd1	-0.134828	3.84543	-1.28954	0.222804	0.484675	-5.02956
Rmnd1	-0.174262	3.46382	-1.24318	0.238804	0.498422	-5.02971
Mtpap	-0.104692	4.68772	-1.38957	0.191248	0.454495	-5.02982
Tstd2	-0.0942107	4.69638	-1.39037	0.191011	0.454305	-5.03006
Celf2	-0.12353	5.18491	-1.43948	0.17695	0.437265	-5.03077
Tab2	-0.09655	5.25514	-1.4451	0.175398	0.435488	-5.0308
Npnt	-0.127319	6.59044	-1.52031	0.155719	0.41372	-5.03239
Zcchc14	-0.0993966	4.48007	-1.36317	0.199193	0.462537	-5.03248
Sec24b	-0.0780669	4.85604	-1.40598	0.186443	0.448973	-5.03302
Sec14l2	-0.126825	3.89789	-1.29272	0.22174	0.483928	-5.03311
Romo1	0.108288	7.08871	1.53758	0.151479	0.408038	-5.03359
Nub1	-0.110028	4.60984	-1.37731	0.194904	0.458665	-5.03361
Gmps	-0.0945579	5.8149	-1.47995	0.166032	0.423417	-5.03362
Sdha	-0.066857	7.43372	-1.54645	0.149339	0.40625	-5.0344
Rpl37	0.12419	10.5763	1.65056	0.126132	0.377607	-5.03492
Dync1li2	-0.0936571	6.27302	-1.50236	0.160235	0.417332	-5.03653
Wdr3	-0.102883	5.3022	-1.44307	0.175959	0.435889	-5.03774
Ldb1	-0.0788912	5.95088	-1.4838	0.165024	0.422252	-5.03858
Tmem120a	-0.0901041	5.83001	-1.47663	0.166906	0.423868	-5.03894
Mybpc1	-0.250104	3.15985	-1.19652	0.255829	0.514501	-5.04005
Chrnb1	-0.120882	6.39451	-1.50542	0.159458	0.416623	-5.04009
Hoxa11	-0.116002	4.23919	-1.32808	0.210174	0.471724	-5.04016
Abcf2	-0.0770574	7.0988	-1.53268	0.152672	0.409035	-5.04052
Arhgap42	-0.159721	4.14121	-1.31481	0.214455	0.476276	-5.04164
Rrn3	-0.0853136	6.18136	-1.49258	0.162743	0.420341	-5.0431
Atxn1l	-0.0960857	4.20362	-1.32004	0.21276	0.4749	-5.0444
Ttc37	-0.121435	4.24135	-1.32439	0.211356	0.473521	-5.04464
Ddias	-0.156883	3.33494	-1.21302	0.249703	0.507588	-5.04493
Pdhx	-0.0882715	4.9609	-1.40702	0.186142	0.44887	-5.04516
Gramd4	-0.0837272	5.08201	-1.41794	0.183006	0.444938	-5.04625
Cc2d1b	-0.091903	4.03414	-1.29747	0.220156	0.482047	-5.04632
Hace1	-0.125581	3.23663	-1.19965	0.254655	0.513211	-5.0464
Zswim6	-0.123453	3.22113	-1.19775	0.255368	0.514071	-5.04643
Atm	-0.106842	3.19825	-1.19439	0.256629	0.514644	-5.04702
Utp18	-0.131729	5.88845	-1.47345	0.167745	0.424975	-5.04722
Hmgcr	-0.198687	5.73273	-1.46384	0.170307	0.429028	-5.04763
Lsm7	0.130346	7.89525	1.54773	0.149033	0.406017	-5.04814
Cmas	-0.0942234	5.42712	-1.44258	0.176092	0.435889	-5.0494
Zfp622	-0.0890052	6.09786	-1.48307	0.165214	0.422323	-5.04963
Clcf1	-0.12625	5.52938	-1.44914	0.17429	0.4344	-5.04985
Cdadc1	-0.110429	4.08365	-1.3004	0.219184	0.481008	-5.04985
Lzic	-0.0693016	5.56979	-1.45148	0.173651	0.433679	-5.05027
Med23	-0.0963916	3.77896	-1.2615	0.232375	0.495436	-5.05118
Lynx1	-0.11553	3.7698	-1.2602	0.232827	0.495792	-5.05136
Gata2	-0.0916898	4.37936	-1.33487	0.208012	0.469037	-5.05153
Cops3	-0.0927139	6.81883	-1.51474	0.15711	0.41479	-5.05181
Setd5	-0.100435	4.95628	-1.401	0.18789	0.450957	-5.05184
Vps36	-0.0941897	5.76856	-1.46207	0.170784	0.429231	-5.05265
Thoc3	-0.0980373	5.46772	-1.44239	0.176144	0.435894	-5.05308
Mboat7	-0.0850825	5.2222	-1.42409	0.181259	0.442873	-5.05341
Klhl21	0.097539	5.79221	1.46264	0.170629	0.429231	-5.05354
Bzw1	-0.089456	8.34623	-1.55678	0.146883	0.403471	-5.05411
Fcho2	-0.0997059	3.93186	-1.27759	0.226844	0.488799	-5.05432
Mrc2	-0.128776	4.93738	-1.39694	0.189078	0.451934	-5.05435
Fam73b	-0.107564	4.10904	-1.29908	0.219622	0.481483	-5.05483
Nfil3	-0.221505	5.19303	-1.41944	0.18258	0.4444	-5.05597
Ppp3cc	-0.107479	4.14679	-1.30221	0.218585	0.480422	-5.05658
Pdcd2l	-0.0984686	4.52596	-1.34712	0.204154	0.466704	-5.05738
Ipo11	-0.105589	5.01649	-1.40104	0.187878	0.450957	-5.05912
Ndel1	-0.0841194	5.65059	-1.44953	0.174183	0.434346	-5.0592
Ttc32	-0.148547	3.6438	-1.237	0.241006	0.500928	-5.05943
Trpc4ap	-0.076736	6.17747	-1.47951	0.166148	0.423556	-5.05949
Lamp1	-0.080158	8.82729	-1.57096	0.143565	0.400065	-5.05968
Btbd11	-0.149592	3.69746	-1.24327	0.238774	0.498422	-5.05986
Tmem198b	-0.110141	4.40809	-1.33096	0.209253	0.470598	-5.0599
Cep76	-0.117161	4.25101	-1.31136	0.21558	0.477078	-5.0607
Hnrnpab	-0.0948351	9.65413	-1.59995	0.136985	0.391575	-5.06076
Pcif1	-0.0927446	4.48479	-1.33928	0.206616	0.468211	-5.0608
6430706D22Rik	-0.107228	5.52476	-1.43925	0.177015	0.4373	-5.06174
Vwa8	-0.116574	4.29967	-1.31571	0.214161	0.475998	-5.06246
Nrbf2	-0.114366	4.48947	-1.33837	0.206904	0.468211	-5.06249
Fkbp11	-0.152536	6.07388	-1.47147	0.168271	0.425772	-5.06269
Cnot10	-0.0998592	5.06626	-1.40249	0.187455	0.450556	-5.06317
Ctdspl	-0.112889	3.78679	-1.25111	0.236005	0.496812	-5.06339
Adgrl2	-0.143572	4.09267	-1.28912	0.222946	0.484675	-5.06361
Acyp1	-0.21731	3.71574	-1.24177	0.239306	0.498885	-5.06381
Tubb2b	-0.107607	7.96224	-1.53735	0.151534	0.408038	-5.06416
Cd24a	-0.113882	4.3443	-1.31907	0.213071	0.475341	-5.06475
Armcx1	-0.133091	3.5224	-1.21665	0.24837	0.506595	-5.06499
Atg13	-0.118014	4.31946	-1.31537	0.214273	0.476004	-5.06556
Pim3	-0.125036	6.067	-1.46878	0.168985	0.426439	-5.06562
Cntrob	-0.0961538	3.7523	-1.24459	0.238307	0.498422	-5.06575
Snrpd3	-0.105885	8.52498	-1.55468	0.147379	0.403955	-5.06576
Ap2a2	-0.080671	6.34178	-1.48249	0.165365	0.422498	-5.06622
Vangl2	-0.169004	3.35187	-1.19401	0.256769	0.514644	-5.0665
Dag1	-0.112483	6.98733	-1.50874	0.158617	0.416113	-5.06713
Snx8	-0.0861857	4.7805	-1.36879	0.197478	0.461637	-5.06718
Camsap1	-0.0937502	4.21883	-1.30161	0.218784	0.480695	-5.06722
Slc2a1	0.108605	6.39844	1.48339	0.16513	0.422252	-5.06839
Wdr83	-0.0883997	5.76537	-1.44887	0.174365	0.434462	-5.06891
Ngf	-0.224478	5.17182	-1.40676	0.186216	0.448924	-5.06917
Ppid	-0.116836	7.57245	-1.52337	0.154961	0.412121	-5.06918
Ubxn1	-0.077461	6.26228	-1.47621	0.167017	0.423935	-5.06922
Ccdc51	-0.0955213	3.22225	-1.17524	0.263903	0.521313	-5.06925
Tbc1d14	-0.122977	3.87731	-1.25677	0.234022	0.496812	-5.06951
Fut11	-0.0893423	4.05382	-1.27783	0.22676	0.488799	-5.0707
Prpsap1	-0.0832482	6.44865	-1.48387	0.165005	0.422252	-5.07092
Sox9	-0.109432	4.9166	-1.38086	0.193838	0.457473	-5.07094
Tinf2	-0.184278	5.06086	-1.39525	0.189574	0.452622	-5.07111
Dnttip2	-0.111157	5.82686	-1.45035	0.173958	0.434113	-5.07169
Zfp385a	-0.153597	4.33884	-1.31079	0.215766	0.477245	-5.07335
Camta2	-0.0948382	3.55313	-1.21235	0.249949	0.507764	-5.07344
Ctc1	-0.102381	4.29752	-1.30555	0.217482	0.47909	-5.07363
Fbxw17	-0.146235	3.59344	-1.21672	0.248345	0.506595	-5.07413
Myom3	-0.117005	4.44347	-1.3221	0.212095	0.474442	-5.07484
Ube2t	-0.156921	3.89944	-1.25452	0.234809	0.496812	-5.07493
Prmt1	-0.103388	8.56236	-1.54913	0.1487	0.406017	-5.07506
Hebp2	-0.111667	3.24573	-1.17094	0.265559	0.522771	-5.07648
Fbxo7	-0.0872824	3.22278	-1.1679	0.266735	0.523492	-5.07665
Arhgap44	-0.121023	3.11722	-1.15449	0.271967	0.528126	-5.07684
Rab3gap1	-0.0910844	4.79069	-1.36093	0.199878	0.462726	-5.07782
Tulp4	-0.107363	5.64804	-1.43415	0.178434	0.439008	-5.07808
Slc7a6os	-0.115169	5.11067	-1.39354	0.190075	0.453197	-5.0789
Ubfd1	-0.0905708	4.45225	-1.31875	0.213175	0.475341	-5.07986
Oard1	-0.153196	4.44916	-1.31739	0.213618	0.475522	-5.08096
Cul7	0.0746678	4.83204	1.3627	0.199337	0.462537	-5.081
Dnal1	-0.109289	3.7465	-1.22933	0.243759	0.503998	-5.08115
Ncl	-0.149086	8.33198	-1.53567	0.151944	0.408128	-5.08137
Cenpi	-0.0979145	4.71141	-1.34852	0.203717	0.466335	-5.08139
Col1a2	-0.155105	7.67446	-1.51648	0.156675	0.41447	-5.08153
Eef1b2	-0.0618458	9.20275	-1.56806	0.144238	0.400819	-5.08218
Mllt11	-0.0941787	5.49366	-1.42015	0.182377	0.44423	-5.08267
Prr3	-0.0857078	4.22505	-1.28843	0.223177	0.484675	-5.08278
Nit2	-0.130605	4.68702	-1.34426	0.205049	0.467961	-5.08294
Apoo	-0.0983834	5.90821	-1.44611	0.17512	0.435488	-5.08295
Mier3	-0.0951183	3.42969	-1.18711	0.259372	0.516805	-5.08343
Adh7	-0.291305	4.25708	-1.29137	0.22219	0.48418	-5.08358
Usp10	-0.09199	5.41369	-1.41331	0.184331	0.44661	-5.08422
Sipa1l2	-0.107522	3.67404	-1.21721	0.248163	0.506595	-5.08424
Phtf2	-0.0939011	3.47192	-1.19104	0.257889	0.515628	-5.08486
Runx3	-0.093455	4.22486	-1.28638	0.223866	0.485397	-5.08503
Ggct	-0.0941142	4.20422	-1.28375	0.224752	0.486469	-5.08508
Ntmt1	-0.0833781	5.69968	-1.43157	0.179154	0.439676	-5.08531
Phc1	-0.0828494	4.07001	-1.2663	0.230712	0.493778	-5.08557
Csrp2bp	-0.112987	4.47335	-1.31621	0.213998	0.475998	-5.08563
Atf7ip	-0.115309	3.69074	-1.21705	0.248223	0.506595	-5.08662
Aig1	-0.206783	3.70259	-1.21844	0.247715	0.506595	-5.08669
Aida	-0.0930915	5.94191	-1.44487	0.175461	0.435488	-5.0869
Dnajc16	-0.0931833	3.74444	-1.22355	0.245854	0.504605	-5.08698
Arid5a	-0.160225	4.00345	-1.2565	0.234117	0.496812	-5.08702
Gadd45a	-0.20532	7.35214	-1.50387	0.159852	0.41671	-5.08724
Mtg2	-0.104921	4.31656	-1.29525	0.220894	0.48281	-5.0878
Tfb1m	0.119682	3.22753	1.1563	0.271258	0.527703	-5.08857
Trip4	-0.0891267	3.17412	-1.14944	0.273959	0.530098	-5.08884
Stag1	-0.0932766	4.71025	-1.34173	0.205843	0.467984	-5.08912
Smarcc2	-0.0952403	5.04074	-1.37833	0.194598	0.458197	-5.08921
Taz	-0.12606	4.37799	-1.30082	0.219045	0.480824	-5.08997
Ankhd1	-0.093468	4.0102	-1.25413	0.234945	0.496812	-5.09054
Mrpl54	0.104583	7.11891	1.49389	0.162405	0.420121	-5.09151
Mira	0.215112	4.19202	1.27561	0.227518	0.489649	-5.09167
Armcx2	-0.0848575	5.40685	-1.40603	0.186428	0.448973	-5.0925
S100a6	0.0759506	10.7054	1.61329	0.134048	0.387082	-5.09277
Cap1	-0.088649	8.00029	-1.51617	0.15675	0.41447	-5.09327
U2surp	-0.115473	4.30195	-1.28852	0.223146	0.484675	-5.0933
Ttk	-0.0988564	4.97222	-1.36788	0.197755	0.461865	-5.09337
Mtor	-0.093808	3.82676	-1.22802	0.244235	0.504051	-5.09338
Cnot4	-0.0819694	4.17048	-1.27193	0.228778	0.491143	-5.09343
Sec62	-0.0806397	6.16085	-1.4503	0.173973	0.434113	-5.09521
Lhfp	-0.0833646	6.27203	-1.45521	0.172636	0.432137	-5.09636
Siah1a	-0.102136	5.07821	-1.37588	0.195333	0.459177	-5.09645
Gpbp1l1	-0.102663	4.32522	-1.2882	0.223254	0.484675	-5.09686
Bahd1	-0.091499	3.89862	-1.23286	0.24249	0.502809	-5.09804
Commd10	-0.0995567	5.61265	-1.41522	0.183783	0.445877	-5.09854
Rpe	-0.0922337	4.99967	-1.36622	0.198259	0.462302	-5.09868
Aimp1	-0.0702311	7.25632	-1.492	0.162892	0.420341	-5.09923
Eif4g3	-0.0761726	4.80978	-1.34466	0.204925	0.467799	-5.09946
Rab4a	-0.130399	4.09434	-1.25631	0.234182	0.496812	-5.09983
Rb1cc1	-0.122047	3.91375	-1.23291	0.242474	0.502809	-5.10006
Erlin2	-0.0965906	4.95433	-1.36021	0.200101	0.462993	-5.10019
Golm1	-0.0752086	4.18478	-1.26744	0.230321	0.493394	-5.10036
Ppp2r5e	-0.0865906	4.55351	-1.31288	0.215082	0.476582	-5.10047
Oaz2	-0.10379	6.67366	-1.47088	0.168426	0.425772	-5.10055
3110040N11Rik	0.101884	4.32993	1.2849	0.224365	0.48605	-5.1009
Mta3	-0.0970559	4.67061	-1.32661	0.210644	0.472412	-5.10106
Brd2	-0.0849027	6.6647	-1.46948	0.168799	0.426315	-5.10182
Sdhaf3	0.190912	4.22807	1.27077	0.229174	0.491717	-5.10206
Tmem167	-0.0900884	4.07869	-1.25109	0.23601	0.496812	-5.10331
Wdr33	-0.0992459	5.2189	-1.38216	0.19345	0.457034	-5.10385
Tmem218	-0.167036	3.63186	-1.19257	0.257313	0.514863	-5.10417
Htr1b	0.184828	3.1545	1.13085	0.281387	0.53658	-5.10421
Megf10	-0.115695	5.69429	-1.41549	0.183706	0.445865	-5.10468
Slc27a1	-0.102458	4.62481	-1.31772	0.213511	0.475522	-5.10486
Eps8	-0.181359	5.68128	-1.41395	0.184147	0.446413	-5.1055
Cdyl	-0.14051	3.65135	-1.19348	0.256969	0.514767	-5.10583
Herc4	-0.0897037	4.60431	-1.31435	0.214604	0.476276	-5.10585
Adnp2	-0.0970057	4.05171	-1.24524	0.238074	0.498422	-5.10587
Usf1	-0.0948454	5.51871	-1.40246	0.187466	0.450556	-5.10636
Tomm34	0.0849531	4.82938	1.34067	0.206178	0.468077	-5.10637
Ktn1	-0.0773975	5.53919	-1.40378	0.187081	0.45016	-5.10646
Hmga1	-0.150887	8.2516	-1.51373	0.157361	0.415281	-5.10647
Grk6	-0.109769	6.02783	-1.43389	0.178506	0.439008	-5.10661
Mafg	-0.108915	5.60563	-1.40734	0.186049	0.44887	-5.1076
Lyrm2	-0.112169	4.55523	-1.30641	0.2172	0.47871	-5.10805
Cd9	-0.0884537	8.797	-1.53331	0.152519	0.408756	-5.10817
Srsf4	-0.108559	4.13084	-1.25311	0.235302	0.496812	-5.10843
Tcerg1	-0.0890624	5.27759	-1.38275	0.193273	0.456933	-5.1089
Fbxl8	-0.118129	3.19341	-1.13098	0.281337	0.53658	-5.10927
Zdhhc2	-0.122443	3.64866	-1.1894	0.258507	0.516282	-5.10968
Slc25a28	-0.0910845	4.74658	-1.32828	0.210109	0.4717	-5.10974
Vcan	0.110057	6.28362	1.44489	0.175457	0.435488	-5.10984
Mthfd2l	-0.0980675	3.65493	-1.19006	0.258259	0.516044	-5.10984
Ing3	-0.0869518	3.48614	-1.168	0.266696	0.523492	-5.11006
Rfwd3	-0.0942868	5.36735	-1.38821	0.19165	0.45478	-5.11061
Gm11974	-0.211503	5.31478	-1.38389	0.192934	0.456629	-5.11083
Gcnt4	-0.147886	3.41031	-1.15722	0.270898	0.527413	-5.11102
Ctrb1	0.290349	6.3306	1.44591	0.175175	0.435488	-5.11108
Il3ra	-0.146888	3.45024	-1.16202	0.269021	0.525117	-5.11139
Elac2	-0.101602	5.02079	-1.35737	0.200973	0.463653	-5.11169
Snapc3	-0.0988804	4.50229	-1.29663	0.220435	0.482475	-5.11178
Rab22a	-0.0908198	5.5206	-1.39792	0.18879	0.451656	-5.11203
Aen	-0.103976	6.21196	-1.43951	0.176943	0.437265	-5.1121
Src	-0.0948328	4.88557	-1.34235	0.205648	0.467984	-5.11229
Hebp1	-0.10604	4.51602	-1.29771	0.220074	0.481988	-5.11245
Csnk1g2	-0.0765372	7.12348	-1.47744	0.166691	0.423868	-5.11288
Adam17	-0.0806808	5.14112	-1.36769	0.197811	0.461865	-5.11311
Uba6	-0.114562	4.11173	-1.24549	0.237987	0.498422	-5.11399
Ints6	-0.0990803	3.85172	-1.21067	0.250568	0.508288	-5.11505
Nmd3	-0.113556	6.43327	-1.44763	0.174703	0.434981	-5.11582
Srgap2	-0.0965324	3.7336	-1.19384	0.256833	0.514644	-5.11649
Tmem63a	-0.107346	5.43003	-1.38717	0.191957	0.455185	-5.11734
0610030E20Rik	-0.110904	3.32155	-1.13915	0.278053	0.532915	-5.11751
Gtf2e1	-0.0825878	4.49425	-1.29028	0.222557	0.484675	-5.11781
Myof	-0.074241	6.52697	-1.45029	0.173975	0.434113	-5.11808
Nav3	-0.105319	3.24863	-1.12874	0.282241	0.537502	-5.1184
Ralgapa1	-0.0839186	3.49424	-1.16051	0.26961	0.525781	-5.11863
Hipk2	-0.098766	4.01849	-1.22876	0.243965	0.504051	-5.11892
Bmper	-0.147322	3.63264	-1.17792	0.262876	0.52036	-5.11928
Gpr89	-0.11343	4.87893	-1.33535	0.207859	0.469037	-5.11956
Mtf1	-0.0940657	3.1725	-1.1175	0.286818	0.542177	-5.11966
Ubr7	-0.104187	5.29627	-1.37493	0.195619	0.459725	-5.12002
Pik3r1	-0.130884	3.64185	-1.17828	0.262736	0.520301	-5.12014
Coq6	-0.0878326	4.68773	-1.31172	0.21546	0.477035	-5.12051
Galnt7	-0.123954	3.74015	-1.19036	0.258145	0.515933	-5.12096
Wbscr16	-0.0988093	4.67068	-1.30916	0.2163	0.477454	-5.12105
Mcu	-0.095012	5.64483	-1.39773	0.188844	0.451656	-5.12246
Bbip1	-0.0954711	4.27788	-1.25892	0.233272	0.496373	-5.12265
Fam76a	-0.0936453	4.63387	-1.30255	0.218471	0.480422	-5.12339
Mttp	-0.125185	3.46894	-1.15218	0.272878	0.528949	-5.12364
Gen1	-0.10127	3.92349	-1.21182	0.250142	0.508005	-5.12372
2810428I15Rik	0.109096	7.42583	1.47719	0.166756	0.423868	-5.12399
Chmp2a	0.103984	6.25881	1.43203	0.179025	0.439643	-5.12428
Bst2	-0.199503	4.24069	-1.25229	0.235591	0.496812	-5.1246
Ncaph	-0.0799109	5.49394	-1.38485	0.192647	0.456322	-5.12559
Pard6a	-0.139791	3.62469	-1.1703	0.265807	0.522945	-5.12596
Pecr	-0.119179	4.99144	-1.34151	0.205913	0.467984	-5.12671
Sh3rf1	-0.0987242	3.2512	-1.12024	0.285696	0.54107	-5.12696
Tyw5	0.102686	4.02239	1.22136	0.24665	0.505522	-5.12716
Heatr6	-0.0900397	3.65878	-1.17347	0.264583	0.521956	-5.12731
Nfat5	-0.113047	4.10101	-1.23144	0.243002	0.50315	-5.1276
Col6a3	-0.179459	5.65424	-1.39231	0.190437	0.45356	-5.12973
Morf4l1	-0.0800693	8.35157	-1.49928	0.161021	0.4185	-5.1298
Syngr1	0.210262	4.17995	1.23909	0.240259	0.499897	-5.12982
Orai3	-0.129837	3.67275	-1.17183	0.265216	0.522491	-5.13084
Uqcrq	0.0779929	10.0431	1.56114	0.145855	0.402318	-5.13158
Fbxl16	-0.105097	3.52383	-1.15132	0.273219	0.529255	-5.1317
Rps27a	0.0702491	10.7628	1.58674	0.139949	0.395703	-5.13188
Slc23a2	-0.0771753	4.60721	-1.29138	0.222185	0.48418	-5.13227
Exosc10	-0.0886201	5.40558	-1.37293	0.196224	0.460302	-5.13231
Snrpb2	-0.0762927	6.82947	-1.45192	0.173532	0.433506	-5.13262
Cdk8	-0.0823181	5.05314	-1.34244	0.205622	0.467984	-5.13305
Nup155	-0.0815115	5.22914	-1.35825	0.200701	0.463393	-5.13336
Uqcrfs1	-0.0823836	7.66674	-1.47536	0.167239	0.424376	-5.13431
Tmem62	-0.118512	3.99269	-1.21049	0.250633	0.508288	-5.1347
Mtfp1	-0.0964048	3.70733	-1.17256	0.264935	0.522175	-5.13477
Tanc1	-0.10733	4.28485	-1.24869	0.236856	0.497411	-5.13479
Asap1	-0.0803641	4.70561	-1.30107	0.21896	0.48076	-5.13514
Pitpnm1	-0.106049	5.29561	-1.3616	0.199672	0.462726	-5.13584
Pop7	-0.103931	5.38882	-1.36873	0.197495	0.461637	-5.13585
Cpe	-0.0968309	6.76473	-1.44671	0.174956	0.435311	-5.13593
Srebf2	-0.116048	6.96341	-1.45356	0.173084	0.432635	-5.13663
Atf7	-0.0902894	4.39942	-1.26152	0.232367	0.495436	-5.13665
Pip4k2b	-0.0995889	5.34345	-1.36443	0.198806	0.462537	-5.13694
Fbxw7	-0.116717	3.82514	-1.18601	0.25979	0.516843	-5.13703
Ralb	-0.0922712	5.69554	-1.38883	0.191467	0.45478	-5.13727
Cpsf2	-0.102333	5.22443	-1.35416	0.201964	0.464705	-5.13772
Frrs1	-0.0984094	4.50509	-1.27374	0.228157	0.490227	-5.13777
Tmem68	-0.102969	3.70741	-1.16923	0.26622	0.523337	-5.13816
Srrm1	-0.107061	5.77687	-1.39291	0.19026	0.453388	-5.13863
Id1	0.194545	7.17256	1.45833	0.171791	0.430892	-5.13883
Ppp1r8	-0.0940952	6.13574	-1.41355	0.184262	0.446568	-5.13915
Gtf2a1	-0.0937909	3.75516	-1.17453	0.264174	0.521504	-5.13924
Apex1	-0.130655	6.52381	-1.43319	0.178701	0.439219	-5.1393
Smad5	-0.0974741	5.0765	-1.3393	0.206608	0.468211	-5.13944
Nrm	-0.113123	5.15656	-1.34667	0.204294	0.46685	-5.13958
Lpin2	-0.0895971	3.61902	-1.15602	0.271367	0.527703	-5.13962
Eapp	-0.0934852	5.38514	-1.36508	0.198607	0.462537	-5.13989
3110043O21Rik	-0.103739	3.38299	-1.12394	0.284189	0.540018	-5.14028
Smg9	-0.130685	3.71697	-1.16827	0.266591	0.523492	-5.14042
Srpk1	-0.0925099	5.79057	-1.39207	0.190508	0.453604	-5.1407
Natd1	-0.0974296	3.95701	-1.19967	0.25465	0.513211	-5.1411
Katnal1	-0.0848968	3.15271	-1.09219	0.297331	0.549962	-5.14126
Phlpp1	-0.111002	3.25718	-1.10602	0.291552	0.54531	-5.14139
Prkcdbp	-0.098542	6.47095	-1.42891	0.179899	0.440667	-5.14146
Cobl	-0.10795	3.9397	-1.19701	0.255645	0.514373	-5.14147
Yif1b	-0.109792	6.17938	-1.41401	0.184128	0.446413	-5.14152
Slc8b1	-0.127718	3.73274	-1.16858	0.266472	0.523492	-5.14225
Kansl2	-0.0915456	6.86191	-1.44481	0.175479	0.435488	-5.1431
Ric8	-0.10298	5.2893	-1.35476	0.201779	0.464597	-5.14336
Zmat5	0.111493	5.40454	1.36329	0.199154	0.462537	-5.14339
Mief2	-0.145739	4.18988	-1.22831	0.244128	0.504051	-5.14346
Tmcc2	-0.0903908	4.79394	-1.30415	0.217945	0.479987	-5.14398
Cd36	-0.206081	3.9477	-1.19549	0.256215	0.514644	-5.14408
Kifc5b	-0.107997	4.46956	-1.26348	0.231688	0.494823	-5.1442
Ephx1	-0.142512	5.15778	-1.3428	0.205509	0.467984	-5.14424
Capns1	0.0727718	8.54222	1.49552	0.161985	0.419625	-5.14427
Tiparp	-0.113543	4.49649	-1.26672	0.230567	0.493764	-5.14435
Pus7l	-0.0911891	3.78086	-1.17267	0.264893	0.522175	-5.14466
Selm	-0.092987	6.3862	-1.42203	0.181843	0.443676	-5.14489
Pten	-0.105	5.00975	-1.32714	0.210474	0.472154	-5.1457
Clip3	-0.154319	3.16132	-1.08844	0.298916	0.551696	-5.14586
Antxr2	-0.0771501	5.2131	-1.34606	0.204486	0.467044	-5.14613
Bag5	-0.0735747	5.16745	-1.34132	0.205974	0.467984	-5.14701
Wdr91	-0.111554	3.74972	-1.16613	0.267419	0.523723	-5.14705
Trmt1l	-0.079526	4.35875	-1.24666	0.237572	0.498137	-5.14727
Mier2	-0.0950333	4.61396	-1.27877	0.22644	0.488539	-5.14737
Adamtsl5	-0.112529	4.39896	-1.2516	0.235833	0.496812	-5.14746
Thyn1	-0.0797842	6.22194	-1.4114	0.18488	0.447566	-5.14759
Extl2	-0.088726	4.4529	-1.25827	0.233499	0.496613	-5.14763
Tcf25	-0.0644067	6.77901	-1.43712	0.177605	0.438167	-5.14869
Setx	-0.104074	3.83638	-1.1755	0.263804	0.521246	-5.14939
Tmx4	-0.103739	4.31859	-1.2392	0.24022	0.499897	-5.14979
Slc16a11	0.167386	4.41343	1.25051	0.236214	0.496812	-5.15022
Fubp3	-0.0911322	5.44576	-1.36068	0.199953	0.462775	-5.15041
Pus7	-0.105733	4.8697	-1.3074	0.216876	0.47824	-5.15056
Cdk5	-0.127386	4.41573	-1.25078	0.236121	0.496812	-5.15068
Pgpep1	-0.11349	3.67622	-1.15185	0.273008	0.529083	-5.15148
Ndufb9	0.0889262	9.01405	1.50827	0.158736	0.416151	-5.15194
Pdpr	-0.131486	3.28495	-1.09863	0.294631	0.548001	-5.15199
Zmat3	-0.116393	4.32793	-1.2381	0.240614	0.500472	-5.15228
Nol9	-0.0860636	5.38657	-1.35452	0.201854	0.464597	-5.15256
Rcc2	-0.0966187	7.60065	-1.4592	0.171557	0.430637	-5.15272
Snx14	-0.0909764	4.05462	-1.20122	0.25407	0.512863	-5.1531
AU040320	-0.109751	4.32431	-1.23671	0.241109	0.501022	-5.15328
Alg10b	-0.125396	5.90241	-1.38851	0.19156	0.45478	-5.15337
1500017E21Rik	-0.142072	3.12507	-1.07537	0.304481	0.556097	-5.15351
D6Wsu163e	-0.145414	4.07107	-1.20213	0.25373	0.512692	-5.15445
Fgd3	-0.155044	4.17377	-1.21584	0.248666	0.506621	-5.15449
Ndufv2	-0.0621627	7.14192	-1.44492	0.175447	0.435488	-5.15483
Ogdh	-0.0844609	6.08418	-1.39773	0.188846	0.451656	-5.15502
Slc19a1	-0.14975	5.03953	-1.32214	0.212082	0.474442	-5.15503
Ccnt2	-0.112071	3.59791	-1.13746	0.278729	0.533609	-5.15529
Ddit4	-0.258507	5.49075	-1.35931	0.200375	0.46318	-5.15572
Ly6c2	-0.144428	3.80456	-1.16424	0.268153	0.524472	-5.15647
Usp30	-0.0754425	3.78319	-1.16085	0.269476	0.525639	-5.15699
Tmem129	-0.0780075	4.97345	-1.31337	0.214924	0.476472	-5.15715
Sertad1	0.103196	5.60935	1.36636	0.198218	0.462302	-5.15716
Mef2c	-0.164749	5.82764	-1.38075	0.19387	0.457473	-5.15719
H1fx	-0.155154	5.59815	-1.36569	0.198422	0.46231	-5.15724
Srd5a3	-0.101489	4.20835	-1.21752	0.248052	0.506595	-5.15764
Eif4h	-0.0849152	8.43615	-1.48082	0.165802	0.423203	-5.15777
Cat	-0.142034	5.19297	-1.33417	0.208234	0.46931	-5.15798
Ppp2r5c	-0.0849353	6.30783	-1.40741	0.18603	0.44887	-5.15805
Smco4	0.124589	4.48145	1.25198	0.235699	0.496812	-5.15825
Trim72	-0.148034	7.2365	-1.44501	0.175423	0.435488	-5.1583
Fyn	-0.124439	5.89229	-1.38356	0.193031	0.456691	-5.15863
Fastk	-0.0949698	5.99776	-1.38969	0.191212	0.454495	-5.15879
D030056L22Rik	-0.0862692	5.21168	-1.33507	0.207948	0.469037	-5.15888
Stx2	-0.0850867	4.39607	-1.24069	0.23969	0.499269	-5.15896
Chrna1	-0.117811	8.0283	-1.46463	0.170095	0.428618	-5.16075
Fam20b	-0.0886723	5.16029	-1.32889	0.209914	0.471499	-5.16077
Heatr5b	-0.0880917	3.66126	-1.14009	0.277677	0.532663	-5.16121
Ppap2b	-0.148432	4.6434	-1.26961	0.229571	0.492116	-5.16172
Ackr3	0.158703	5.20271	1.33096	0.209255	0.470598	-5.16197
Ppap2c	-0.12848	6.61772	-1.41935	0.182605	0.4444	-5.16203
Nelfb	-0.0844374	5.24178	-1.33472	0.208059	0.469037	-5.16232
Tigd2	-0.104661	3.22455	-1.07925	0.302821	0.555034	-5.16255
Zc2hc1a	-0.0998789	4.08231	-1.19571	0.256133	0.514644	-5.16279
Mcmbp	-0.0839273	5.12378	-1.32371	0.211576	0.473769	-5.16289
Rnaseh2a	-0.099086	5.73894	-1.37001	0.197109	0.461479	-5.16333
Tubgcp6	-0.0802466	3.87487	-1.16688	0.267128	0.5237	-5.16353
Ccp110	-0.123383	3.39351	-1.10123	0.293543	0.54715	-5.16356
Hdac1	-0.0750418	6.68674	-1.42105	0.18212	0.444103	-5.16383
Snap29	0.0991858	4.24579	1.2162	0.248534	0.506621	-5.16402
Herpud2	-0.110273	4.96576	-1.30642	0.217197	0.47871	-5.16415
Eif2a	-0.0693769	5.73681	-1.36911	0.19738	0.461617	-5.16424
Pcgf1	0.118927	3.23127	1.0778	0.303442	0.555278	-5.16459
Brk1	-0.0862846	7.92592	-1.45856	0.17173	0.430862	-5.16472
Zrsr2	-0.101729	4.30316	-1.22305	0.246036	0.504636	-5.16505
Neurl4	-0.0770399	4.27934	-1.21928	0.247407	0.506595	-5.16574
Pts	0.0966269	4.55746	1.25488	0.234681	0.496812	-5.16577
2810408I11Rik	-0.137875	4.52233	-1.25039	0.236257	0.496812	-5.16594
Pde6d	-0.0842883	5.68193	-1.364	0.198938	0.462537	-5.16605
Atp5h	0.0688471	9.61349	1.51868	0.156126	0.414422	-5.16755
Prss57	0.129308	4.42424	1.23608	0.241336	0.501287	-5.16757
Enc1	-0.100263	4.68877	-1.26967	0.22955	0.492116	-5.16809
Scp2	-0.0795378	5.94082	-1.37853	0.194536	0.458197	-5.16824
Tanc2	-0.12826	3.28543	-1.08143	0.30189	0.554584	-5.16833
Sdad1	-0.110575	4.07019	-1.18842	0.258877	0.516775	-5.16867
Alg13	-0.0895609	4.28937	-1.21729	0.248134	0.506595	-5.16927
Klc2	-0.105719	5.08062	-1.31399	0.214722	0.476276	-5.16929
Filip1	-0.116332	3.59051	-1.12208	0.284946	0.54052	-5.16945
Orai2	-0.0961441	3.91025	-1.16439	0.268095	0.524472	-5.171
Inip	-0.0904035	4.18633	-1.20177	0.253867	0.512692	-5.17122
Pfdn6	-0.0991158	7.30567	-1.4362	0.177861	0.43827	-5.17186
Evi2a	-0.13966	4.73721	-1.2716	0.228888	0.491259	-5.17277
Trappc1	0.125497	7.11301	1.42926	0.179802	0.44066	-5.17318
Gps1	-0.0662401	7.2077	-1.43203	0.179026	0.439643	-5.17352
Rnf168	-0.0799659	4.8305	-1.28219	0.22528	0.487082	-5.17388
Psmd9	-0.0780798	4.579	-1.25017	0.236336	0.496812	-5.17416
Haus2	-0.100826	4.13015	-1.19125	0.257808	0.515628	-5.17426
Stk11	-0.0646832	6.39111	-1.3983	0.188678	0.451656	-5.1744
Lmf1	-0.100024	3.70747	-1.13308	0.280489	0.535574	-5.17445
Rps15a	0.0771205	7.42279	1.4372	0.177584	0.438167	-5.17457
Nup133	-0.0890061	4.53389	-1.2434	0.238727	0.498422	-5.17523
Hook3	-0.0968845	3.56429	-1.1123	0.288954	0.543443	-5.17547
Eci1	0.100586	5.47747	1.34105	0.206057	0.468046	-5.17615
Rnf114	-0.0728716	4.6056	-1.25175	0.235781	0.496812	-5.17618
Prkaca	-0.0840604	7.85937	-1.44747	0.174748	0.434981	-5.17638
Jmy	-0.0983231	3.35067	-1.08132	0.301937	0.554584	-5.1769
Lsm14b	-0.0933267	5.77536	-1.36093	0.199879	0.462726	-5.17703
Brd8	-0.0853563	4.41516	-1.22641	0.244816	0.504138	-5.17708
Prpf40a	-0.0929975	5.95014	-1.37103	0.196797	0.461247	-5.17794
Tsku	0.0986215	3.59746	1.11401	0.288253	0.543443	-5.17813
Srp9	-0.0829503	7.14278	-1.42609	0.180694	0.441868	-5.17845
Trmt2a	-0.0948799	4.66906	-1.25762	0.233726	0.496812	-5.17869
Cand2	-0.116267	3.69318	-1.12678	0.283037	0.538427	-5.17873
Chd1	-0.0917508	4.43699	-1.2276	0.244387	0.504138	-5.17884
Thbd	-0.234074	5.66316	-1.35179	0.202701	0.465377	-5.17896
Ccnd1	-0.182737	7.50027	-1.43574	0.17799	0.438463	-5.17901
Dusp18	-0.122703	4.92579	-1.28867	0.223096	0.484675	-5.17927
Baiap2	0.0961112	4.84356	1.27847	0.226544	0.488642	-5.17939
Traf3	-0.0840406	4.31163	-1.21054	0.250614	0.508288	-5.17959
Gabarapl2	-0.105267	6.71906	-1.40972	0.185364	0.448078	-5.17961
Trappc12	-0.114903	3.87023	-1.14883	0.274199	0.530326	-5.18118
Tnnt2	0.131341	9.85141	1.51675	0.156607	0.41447	-5.18143
Slc25a4	-0.0832481	9.86095	-1.51701	0.156543	0.41447	-5.18158
Coro2b	-0.0775347	3.48856	-1.09528	0.296035	0.548849	-5.18179
Nedd9	-0.128938	4.58075	-1.2432	0.238799	0.498422	-5.18204
Cox11	-0.132635	3.78183	-1.13536	0.279572	0.534528	-5.18239
Anapc15	0.123872	4.8279	1.27367	0.228182	0.490227	-5.1825
Tgfbr2	-0.130796	5.89672	-1.36331	0.199149	0.462537	-5.18333
Nck1	-0.092529	5.30385	-1.32126	0.212363	0.474798	-5.18402
Polr3a	-0.0786501	3.66989	-1.11779	0.2867	0.542088	-5.18439
Camsap2	-0.086005	4.18275	-1.18807	0.259012	0.516775	-5.18509
Gas2l3	-0.138934	3.29181	-1.06415	0.309319	0.560801	-5.1853
Ikzf5	-0.101186	3.70825	-1.12209	0.284944	0.54052	-5.18541
AI846148	-0.0908876	4.46317	-1.22488	0.245371	0.504317	-5.18543
Mgea5	-0.0884319	4.91759	-1.28165	0.225463	0.487082	-5.18616
Rgp1	-0.0873962	3.65327	-1.11365	0.288398	0.543443	-5.18617
Prkar2b	-0.144473	5.61569	-1.34238	0.205639	0.467984	-5.18637
Slc25a17	-0.0713138	6.65459	-1.40132	0.187795	0.450957	-5.18639
Tsfm	-0.0892025	6.12324	-1.37401	0.195898	0.460007	-5.18649
BC029214	0.12445	3.53355	1.09627	0.29562	0.548719	-5.18666
Cnnm4	-0.137121	3.97672	-1.15789	0.270634	0.527186	-5.18693
Yipf6	-0.0854366	3.66067	-1.11269	0.288793	0.543443	-5.18811
Wdr46	-0.111717	5.9662	-1.36338	0.199127	0.462537	-5.18828
Rps15	0.0707324	12.0439	1.59432	0.138242	0.393141	-5.1886
Pstpip1	-0.143095	4.04949	-1.16601	0.267469	0.523723	-5.1889
Polr3h	-0.091777	5.27525	-1.3143	0.21462	0.476276	-5.18936
Tacc3	-0.0750726	6.28686	-1.38054	0.193935	0.457502	-5.18951
Erich1	-0.0954628	3.36806	-1.07015	0.306724	0.558182	-5.18967
Eogt	-0.0926477	3.60948	-1.1029	0.292848	0.546674	-5.19068
Lrpap1	-0.0791775	4.78492	-1.26104	0.232535	0.495657	-5.19127
Samhd1	-0.0859814	4.98323	-1.28449	0.224503	0.48605	-5.19133
Hdac3	-0.0786659	6.3723	-1.38345	0.193066	0.456691	-5.19137
Gdf11	-0.0999396	4.34283	-1.20236	0.253647	0.512692	-5.19266
Fkbp1a	-0.0622981	9.15608	-1.48215	0.165454	0.422562	-5.19297
Eno3	-0.0637974	9.80881	-1.50624	0.159251	0.416391	-5.19323
Itgb1	-0.0987066	9.24152	-1.48493	0.164728	0.422252	-5.1936
Zmynd19	-0.109792	6.31219	-1.3785	0.194547	0.458197	-5.1936
Luc7l	-0.0987933	5.69288	-1.34153	0.205906	0.467984	-5.19361
Pla2g15	0.119415	3.85379	1.1338	0.280201	0.53526	-5.19375
Pkia	-0.181783	6.11779	-1.36754	0.197859	0.461865	-5.19388
Cbfa2t2	-0.100475	3.76441	-1.12085	0.285448	0.540999	-5.19436
Fars2	0.116233	4.34645	1.20069	0.254267	0.513023	-5.19461
Naca	0.0722776	9.78881	1.5043	0.159741	0.416623	-5.19479
Taf1	-0.0943991	4.17386	-1.17734	0.263096	0.520559	-5.19498
Slc30a6	-0.091376	4.43852	-1.21265	0.249837	0.507741	-5.19511
Slc38a7	-0.136937	4.51956	-1.22291	0.246086	0.504636	-5.19546
Sumf1	-0.0775638	4.85473	-1.26582	0.23088	0.493825	-5.19556
Ripk2	-0.0885205	4.93546	-1.27537	0.227601	0.489705	-5.19556
Tti2	0.0989731	3.30089	1.05346	0.313986	0.564119	-5.19624
Chid1	-0.125303	3.7205	-1.11187	0.289133	0.543443	-5.1971
Pygb	-0.0931339	4.90158	-1.26997	0.22945	0.4921	-5.19719
Map3k2	-0.103265	3.52174	-1.08374	0.300906	0.553626	-5.19723
Sbf2	-0.0836564	3.79296	-1.12169	0.285105	0.540684	-5.19749
Osgepl1	-0.111195	4.4255	-1.20866	0.251309	0.509066	-5.19755
Akap1	-0.080961	5.19099	-1.29983	0.219372	0.4813	-5.19757
Bcl9l	-0.0848236	4.11556	-1.16666	0.267216	0.5237	-5.19767
Zfp697	-0.0923707	3.31937	-1.05438	0.313579	0.563924	-5.19794
Nploc4	-0.0784615	6.03941	-1.35896	0.200484	0.46318	-5.19877
Atp5a1	-0.0674369	9.55121	-1.49219	0.162845	0.420341	-5.19924
Mprip	-0.0843317	7.11587	-1.40803	0.18585	0.44887	-5.19981
Dusp7	-0.102772	4.7615	-1.24991	0.236425	0.496876	-5.2003
Dnajc30	-0.146308	4.01555	-1.15009	0.273704	0.529958	-5.20033
1110012L19Rik	-0.128125	4.29584	-1.18819	0.258965	0.516775	-5.20098
Pnp	-0.0938029	5.06391	-1.2845	0.2245	0.48605	-5.20108
Fkbp10	-0.0778363	7.31712	-1.41286	0.184459	0.446796	-5.20137
Wdr13	-0.0965814	3.93365	-1.13732	0.278784	0.533609	-5.20165
Klhl9	-0.0806281	4.87355	-1.26264	0.231979	0.495201	-5.20166
Coq10b	-0.115702	6.27247	-1.3694	0.197291	0.461532	-5.20204
Nfrkb	-0.0843836	3.20515	-1.03359	0.322796	0.570016	-5.20209
Lats2	-0.0787769	4.80778	-1.25409	0.234958	0.496812	-5.20216
Mark2	-0.0748611	4.82347	-1.25594	0.234313	0.496812	-5.20228
Sulf2	-0.0918174	3.66155	-1.09821	0.294807	0.548093	-5.2023
Rfc2	-0.0819946	6.19255	-1.36475	0.198708	0.462537	-5.20235
Spink4	0.327595	3.195	1.02991	0.324445	0.57186	-5.20336
Xrcc2	-0.0946143	3.87771	-1.12741	0.28278	0.538163	-5.20367
Zfp106	-0.0937961	6.56889	-1.3819	0.193526	0.457034	-5.20513
Sgol1	-0.100011	4.03554	-1.14796	0.274546	0.530642	-5.20533
Pla1a	-0.141096	4.63284	-1.22747	0.244431	0.504138	-5.20656
Poglut1	-0.0740277	5.55305	-1.32066	0.212558	0.4749	-5.20668
Ndufv1	-0.0692764	7.15592	-1.40299	0.18731	0.450455	-5.20761
Hif1an	-0.0877599	4.83825	-1.25296	0.235356	0.496812	-5.20762
Mical1	-0.139229	4.33485	-1.1869	0.259453	0.516805	-5.20782
Lztfl1	-0.0939858	3.45108	-1.06235	0.310104	0.561392	-5.20794
Mrps14	-0.0973688	4.75197	-1.24169	0.239334	0.498885	-5.20801
Setd2	-0.0893423	3.84312	-1.11777	0.286709	0.542088	-5.20836
D830031N03Rik	-0.103583	4.28965	-1.17972	0.262187	0.519588	-5.20897
Arfrp1	-0.0881952	4.67086	-1.22973	0.243615	0.503998	-5.20954
Lrp11	-0.0882055	3.95305	-1.13204	0.280906	0.536026	-5.20967
Saraf	-0.115347	6.50372	-1.37476	0.195672	0.459725	-5.20991
Plbd2	-0.0750312	5.71068	-1.32873	0.209965	0.471499	-5.21009
Kdm1a	-0.0830751	5.84285	-1.33704	0.207323	0.468589	-5.21056
Wdr75	-0.117996	6.19482	-1.35746	0.200946	0.463653	-5.21125
Gabpb2	-0.0843956	3.69175	-1.0932	0.29691	0.549579	-5.21127
Qsox2	-0.107599	4.40547	-1.19276	0.257239	0.51486	-5.21161
Mars2	-0.085619	3.84231	-1.11434	0.288114	0.543443	-5.21162
Mbd2	-0.0762943	6.32498	-1.36373	0.19902	0.462537	-5.21224
Napg	-0.0904708	4.53342	-1.20893	0.25121	0.508983	-5.21245
Kmt2b	-0.0867391	3.18988	-1.01958	0.329115	0.576465	-5.2127
Sepsecs	-0.173899	3.13057	-1.01088	0.333084	0.580841	-5.21274
Plxna1	-0.0866996	5.62303	-1.32006	0.212754	0.4749	-5.2132
Mrs2	-0.118465	4.62343	-1.21962	0.247284	0.506464	-5.21373
Gga1	-0.0795066	5.40878	-1.30373	0.218084	0.480173	-5.21389
Dcaf7	-0.0802027	5.53599	-1.3132	0.214977	0.476472	-5.21391
Fam219b	-0.130581	3.67015	-1.08691	0.299561	0.552322	-5.21433
Pla2g16	-0.123467	4.893	-1.2535	0.235165	0.496812	-5.21439
Mybl2	-0.173158	5.0494	-1.27065	0.229215	0.491717	-5.21489
Rbmx	-0.0851425	5.47147	-1.30753	0.216833	0.47824	-5.21498
Cbr2	-0.105498	4.91556	-1.25497	0.23465	0.496812	-5.21577
Fam63a	-0.0816685	4.92333	-1.25476	0.234723	0.496812	-5.21704
Ptrh2	-0.0933788	4.10919	-1.14624	0.275229	0.530988	-5.21761
Socs5	-0.0700256	5.26521	-1.28877	0.223061	0.484675	-5.21771
Dgcr8	-0.0701699	4.69749	-1.22555	0.245128	0.50426	-5.21788
Rad51ap1	-0.0968799	4.64328	-1.21838	0.247737	0.506595	-5.21791
Tfap4	-0.088393	4.18559	-1.15658	0.271146	0.527703	-5.21806
Porcn	-0.135724	6.02743	-1.34191	0.205788	0.467984	-5.21822
Ctu2	-0.100153	3.64359	-1.07886	0.302986	0.555034	-5.21838
Eif4ebp1	-0.152034	8.38922	-1.43119	0.179261	0.439709	-5.21857
Zfp868	-0.143266	3.36097	-1.03758	0.321011	0.568268	-5.21882
9430016H08Rik	0.0888601	5.27798	1.28834	0.223205	0.484675	-5.21906
H3f3a	-0.0886763	9.94414	-1.4914	0.163048	0.420496	-5.21907
Ppwd1	-0.0875296	4.27837	-1.16829	0.266581	0.523492	-5.21924
Irf3	-0.0847024	4.85573	-1.24415	0.238462	0.498422	-5.21975
2410002F23Rik	-0.103311	5.58672	-1.31158	0.215506	0.477035	-5.22006
Mpdz	-0.0946108	4.31997	-1.17315	0.264706	0.521991	-5.2201
Spop	-0.0839935	6.80749	-1.38005	0.194082	0.457723	-5.22057
Eif4ebp2	-0.0822663	5.97647	-1.33533	0.207864	0.469037	-5.22239
Prss23	-0.105836	6.26291	-1.35193	0.202657	0.465377	-5.22239
Tgfbr1	-0.0871746	3.92017	-1.11404	0.288238	0.543443	-5.22289
Exo5	0.104837	3.23621	1.01378	0.331759	0.579281	-5.22375
Pigs	-0.0920576	5.60523	-1.30953	0.216179	0.477454	-5.22399
Tagap1	-0.109899	3.22061	-1.01135	0.332872	0.580588	-5.22403
Gid8	-0.0755628	4.90815	-1.24662	0.237585	0.498137	-5.22405
Psmd4	-0.0673684	7.84783	-1.40871	0.185654	0.448565	-5.22449
Recql4	-0.121823	3.70175	-1.08071	0.302196	0.554632	-5.22462
D930015E06Rik	-0.0891782	3.4493	-1.04331	0.318462	0.566347	-5.22534
Ttf2	-0.08612	3.93686	-1.11328	0.288553	0.543443	-5.22601
Otud6b	-0.0963604	6.07476	-1.33775	0.2071	0.468333	-5.22649
Ap2a1	-0.0613421	6.12924	-1.34083	0.206126	0.468077	-5.2266
Kif1b	-0.0955522	5.02119	-1.25695	0.233958	0.496812	-5.22697
Kdm6a	-0.0795169	3.47406	-1.04514	0.31765	0.566175	-5.22697
Bcs1l	-0.0831234	4.38743	-1.17559	0.263767	0.521246	-5.22709
Ap1b1	-0.0774731	5.65582	-1.31001	0.21602	0.477442	-5.22756
Smg5	-0.0864132	6.10875	-1.33854	0.206848	0.468211	-5.2279
Tcof1	-0.123027	5.67923	-1.31102	0.21569	0.477198	-5.22827
Ank1	-0.111336	3.41932	-1.03542	0.321975	0.56924	-5.22856
Birc2	-0.108332	3.40683	-1.03356	0.322808	0.570016	-5.22859
Mettl3	-0.088598	4.69636	-1.21544	0.248815	0.506621	-5.22867
Tmem131	-0.0825868	4.47937	-1.18611	0.259754	0.516843	-5.22904
Ss18	-0.0745619	5.82465	-1.31994	0.212792	0.4749	-5.22927
Umad1	-0.119938	3.39967	-1.03155	0.323707	0.571139	-5.22946
Dis3l	-0.0854926	3.92578	-1.10809	0.290695	0.544755	-5.22954
C030006K11Rik	-0.0935094	4.72791	-1.21862	0.24765	0.506595	-5.22974
Gpatch2l	-0.0913755	3.90516	-1.10479	0.292063	0.545912	-5.22985
2810474O19Rik	-0.0934725	4.34493	-1.16696	0.267099	0.5237	-5.23006
Dnajc25	-0.0957997	4.76433	-1.22287	0.246102	0.504636	-5.23033
Btbd2	-0.115096	4.59087	-1.19978	0.254609	0.513211	-5.23037
Ube3a	-0.0924692	4.72397	-1.21746	0.248073	0.506595	-5.23043
Xpr1	-0.0874599	3.94318	-1.10899	0.29032	0.544707	-5.23112
Terf2	-0.0780424	4.35649	-1.16713	0.267032	0.5237	-5.23151
Chchd4	-0.109459	6.03217	-1.33084	0.209293	0.470598	-5.23165
Pigb	-0.131257	3.08735	-0.982788	0.346146	0.591971	-5.23176
Eif3j1	0.553507	6.03927	1.32951	0.209717	0.471185	-5.2318
Zmym3	-0.0948146	3.75293	-1.08059	0.302247	0.554632	-5.23185
Kmt2d	-0.0975577	3.52807	-1.04758	0.316573	0.565608	-5.23201
Uhrf2	-0.0744921	5.31047	-1.27983	0.226081	0.488128	-5.23228
Axl	-0.0821518	7.53558	-1.39328	0.190152	0.453255	-5.23292
E130012A19Rik	0.15583	3.59984	1.05624	0.312765	0.563824	-5.23348
Mocs3	-0.094079	4.10598	-1.12985	0.28179	0.536997	-5.23367
Fam111a	-0.0776453	6.4766	-1.35355	0.202153	0.465016	-5.2338
Cnp	0.111966	3.97884	1.11092	0.289524	0.543769	-5.23406
Gng12	-0.0698279	5.3683	-1.28258	0.225148	0.487082	-5.2345
Galc	-0.113966	3.84715	-1.09143	0.297654	0.55009	-5.23464
Pdss1	-0.140186	4.19709	-1.14181	0.276991	0.531904	-5.23475
Rreb1	-0.0797468	3.21103	-0.997485	0.339267	0.586326	-5.23503
Phf21a	-0.0816857	3.18664	-0.993526	0.34111	0.588667	-5.23532
Mettl5	-0.145909	4.72723	-1.21315	0.249655	0.507588	-5.23553
Chka	-0.0844713	4.87614	-1.23214	0.242749	0.502943	-5.23572
Ppp1r11	0.0806713	6.40102	1.34715	0.204146	0.466704	-5.23675
Med30	-0.0790162	6.94379	-1.37197	0.196515	0.460709	-5.23678
Ctps	-0.090354	6.63313	-1.35873	0.200555	0.46318	-5.23694
1300002E11Rik	0.110081	3.43055	1.02728	0.325629	0.573089	-5.2373
Mark4	-0.103065	3.57528	-1.04876	0.316052	0.565094	-5.23733
Abhd14a	0.114451	3.96524	1.10491	0.292013	0.545912	-5.23803
Mfap1a	-0.0856816	3.45576	-1.03038	0.324235	0.571722	-5.23804
Alg9	-0.0681218	4.57126	-1.18984	0.25834	0.516086	-5.23813
Dnajc4	-0.141871	4.61421	-1.19517	0.256335	0.514644	-5.2386
Exosc2	-0.122238	5.9846	-1.32178	0.212195	0.474544	-5.23891
Mief1	-0.0755814	4.60735	-1.19386	0.256828	0.514644	-5.23903
Jmjd6	-0.0777098	5.86285	-1.31399	0.214722	0.476276	-5.23912
Ctns	-0.134933	3.16009	-0.984839	0.34518	0.591366	-5.23942
Suclg1	-0.0708467	7.14105	-1.37645	0.195163	0.458902	-5.23955
Luc7l2	-0.0726991	6.31101	-1.34005	0.206373	0.468211	-5.23965
Srxn1	-0.137754	5.52693	-1.28997	0.22266	0.484675	-5.23993
Fermt2	-0.102821	6.59792	-1.35449	0.201864	0.464597	-5.23997
Scyl2	-0.0901882	4.54234	-1.18397	0.260564	0.517301	-5.24021
Dip2a	-0.0847161	4.27607	-1.14748	0.274734	0.53077	-5.2403
2700062C07Rik	-0.115148	4.35574	-1.15801	0.270588	0.527186	-5.24083
Tbcd	-0.0833499	5.60069	-1.29457	0.221121	0.483062	-5.24089
Nr2c2ap	-0.0971154	5.38916	-1.27811	0.226664	0.48878	-5.24147
Rab11b	-0.0816243	5.24629	-1.26549	0.230993	0.493929	-5.24222
Popdc3	-0.119034	7.03697	-1.37014	0.197069	0.461479	-5.24299
Ly96	-0.254367	3.20739	-0.987597	0.343884	0.591044	-5.24308
Gpr137b	-0.223559	4.6988	-1.20211	0.253737	0.512692	-5.24319
Arpc2	-0.0688778	8.68297	-1.42346	0.181439	0.443189	-5.24358
Lamtor2	-0.115118	7.45222	-1.38229	0.193409	0.457034	-5.24361
Lyn	-0.0891573	3.55986	-1.03946	0.320172	0.567597	-5.24383
Phka2	-0.0857436	3.34723	-1.00725	0.334751	0.581704	-5.24436
Clp1	0.112269	4.29794	1.14596	0.27534	0.530988	-5.24465
Nfic	-0.0934569	6.55257	-1.34826	0.203798	0.466335	-5.24472
Git2	-0.0769905	3.97364	-1.09915	0.294413	0.54783	-5.2451
Polr1b	-0.111109	4.896	-1.22561	0.245107	0.50426	-5.24551
Aamp	-0.0620191	7.08848	-1.36959	0.197234	0.461532	-5.24577
Msra	-0.133235	3.56309	-1.03694	0.321294	0.568268	-5.24657
Atp1a2	-0.129853	4.0827	-1.11301	0.288662	0.543443	-5.24708
Eif2b2	-0.06956	6.41891	-1.33945	0.206562	0.468211	-5.24711
B4galt6	-0.0897845	4.46425	-1.16667	0.267212	0.5237	-5.24724
Lrrc57	-0.0770524	4.35402	-1.15142	0.273176	0.529255	-5.24736
Mmp2	-0.144821	6.01367	-1.3155	0.214231	0.476004	-5.24833
Fam174a	-0.133054	4.41017	-1.15815	0.270532	0.527186	-5.24839
Diexf	-0.108381	3.64939	-1.04741	0.31665	0.565608	-5.24877
Dcakd	0.0812903	6.93919	1.36174	0.19963	0.462726	-5.24881
Nsmaf	-0.100489	4.44576	-1.16249	0.268835	0.525117	-5.24895
Dsn1	-0.101001	4.31234	-1.14401	0.276115	0.531429	-5.24902
Cdc42ep5	0.103969	5.4121	1.27256	0.228561	0.49092	-5.24951
Jak1	-0.0724572	5.59401	-1.28639	0.223864	0.485397	-5.24972
Keap1	-0.0916917	4.93513	-1.2264	0.244819	0.504138	-5.24983
Nsg1	-0.0930947	5.41463	-1.27237	0.228625	0.490936	-5.25024
Bdp1	-0.0950125	3.24696	-0.985481	0.344878	0.591366	-5.25025
Palm	-0.0701434	5.10514	-1.24489	0.2382	0.498422	-5.25028
Piezo1	-0.0736667	5.67852	-1.29187	0.222023	0.48418	-5.25034
Mum1	-0.0845618	4.3841	-1.15263	0.272698	0.528949	-5.25039
Ddx24	-0.0713351	5.98425	-1.31184	0.215422	0.477035	-5.25051
Tmem97	-0.10624	7.09155	-1.36571	0.198417	0.46231	-5.2506
Cstf2	-0.101881	5.31804	-1.26374	0.231596	0.494748	-5.25118
Tmco1	-0.0692453	4.97842	-1.22986	0.243569	0.503998	-5.25161
Atp10a	-0.0878408	3.48797	-1.02002	0.328917	0.57636	-5.2518
Rgs20	-0.117546	4.29527	-1.13855	0.278293	0.533216	-5.25213
Trim26	-0.0766595	3.84758	-1.07311	0.305451	0.556799	-5.25231
Csdc2	-0.128397	3.89762	-1.08046	0.302304	0.554632	-5.25237
Orc3	-0.0870828	4.24094	-1.12997	0.281745	0.536997	-5.25304
Eid2	-0.100322	3.32579	-0.993755	0.341003	0.588624	-5.25345
D2Wsu81e	-0.0914911	4.98222	-1.22825	0.24415	0.504051	-5.25385
Tnrc6b	-0.0894639	3.18842	-0.972148	0.351188	0.596479	-5.25409
Rxrb	-0.0908842	5.02691	-1.23227	0.242703	0.502943	-5.25501
Cbx2	-0.0974697	3.73061	-1.05265	0.314342	0.564128	-5.25518
Secisbp2	-0.0736154	3.44645	-1.00988	0.333545	0.581283	-5.2553
Spry2	-0.0915031	5.70987	-1.28929	0.222888	0.484675	-5.25581
Mrpl47	-0.114635	5.71912	-1.28975	0.222733	0.484675	-5.256
Pir	-0.165098	3.4968	-1.01651	0.330512	0.578068	-5.25613
Tbc1d15	-0.0771748	5.2393	-1.25245	0.235534	0.496812	-5.25614
Pogz	-0.0781514	3.36207	-0.995382	0.340245	0.587665	-5.25686
Arhgdib	-0.142149	6.22085	-1.32034	0.212663	0.4749	-5.257
Fst	-0.221743	5.91073	-1.3015	0.21882	0.480695	-5.2571
Hdac7	-0.102189	4.50478	-1.16259	0.268799	0.525117	-5.25723
Srsf9	-0.0773915	7.13541	-1.36145	0.19972	0.462726	-5.25751
Ranbp3	-0.0764841	6.1222	-1.31365	0.214832	0.476392	-5.25812
Mboat2	-0.108433	3.37548	-0.995891	0.340008	0.58749	-5.2582
Mrpl48	-0.0766433	5.31849	-1.25701	0.233936	0.496812	-5.25878
Pnmal2	-0.129779	3.49919	-1.01381	0.331743	0.579281	-5.25891
D8Ertd738e	0.0622628	8.49712	1.40297	0.187318	0.450455	-5.25932
Asnsd1	-0.082833	6.20893	-1.31766	0.213529	0.475522	-5.25936
Cyc1	-0.0924755	8.79833	-1.41546	0.183715	0.445865	-5.25966
Pigx	-0.0890288	5.29106	-1.25379	0.235065	0.496812	-5.25977
Blvra	-0.0809962	5.23949	-1.24918	0.236684	0.497179	-5.25981
Tor1b	-0.0698088	5.44601	-1.26614	0.230769	0.493778	-5.26007
Rbm17	-0.0792526	6.83108	-1.34826	0.2038	0.466335	-5.26011
Lig3	-0.0827166	4.22534	-1.12028	0.285679	0.54107	-5.26051
Ttc17	-0.090812	3.43032	-1.00135	0.337473	0.584271	-5.26073
Ciao1	-0.0745768	4.3879	-1.14294	0.276539	0.531891	-5.26085
P3h4	-0.0761869	7.09693	-1.35676	0.201161	0.463963	-5.26162
Mrps27	-0.0785986	5.57852	-1.27467	0.227838	0.489972	-5.26178
Sf3b5	0.0807031	7.04318	1.35465	0.201812	0.464597	-5.26185
Tspan4	-0.0658552	7.35031	-1.36407	0.198917	0.462537	-5.26231
Ube2e1	-0.0793123	6.2735	-1.31865	0.213209	0.475341	-5.26249
Matn2	-0.113432	4.04692	-1.092	0.297413	0.549975	-5.26257
Whrn	0.105538	3.35124	0.986445	0.344425	0.591334	-5.2631
Uxs1	-0.077624	6.18413	-1.31237	0.21525	0.476834	-5.26387
Kdm4c	-0.0743733	3.34731	-0.985137	0.34504	0.591366	-5.26388
Cenpa	-0.0829417	7.13283	-1.35579	0.201462	0.464494	-5.26423
Fam126a	-0.0984967	4.1593	-1.10628	0.291442	0.54531	-5.26487
Ptpn23	-0.0726001	4.84981	-1.20183	0.253844	0.512692	-5.265
Uba2	-0.087741	6.69032	-1.33778	0.207088	0.468333	-5.26524
Sde2	-0.0811172	4.89885	-1.20746	0.251751	0.509708	-5.2656
Ccdc8	-0.095222	3.18161	-0.957074	0.358422	0.603647	-5.26606
Rpp14	-0.0902944	5.07482	-1.22692	0.244632	0.504138	-5.26662
2410089E03Rik	-0.0819584	3.22236	-0.96265	0.355734	0.600681	-5.26669
Arhgef25	-0.105999	4.49037	-1.15107	0.273317	0.529327	-5.26709
Cd109	-0.0820137	4.14709	-1.10213	0.293168	0.546839	-5.2672
Med1	-0.0797221	4.99817	-1.21777	0.24796	0.506595	-5.26731
Golim4	-0.0783929	5.26045	-1.24414	0.238465	0.498422	-5.26752
Wdr36	-0.113055	6.69774	-1.3359	0.207684	0.469037	-5.26789
Eif2s1	-0.0828564	6.97577	-1.34705	0.204176	0.466704	-5.26821
Gpd2	-0.100625	5.94812	-1.29401	0.221306	0.483224	-5.26858
Ccdc90b	0.112743	4.3966	1.13627	0.279209	0.53404	-5.26861
Bcdin3d	0.10434	3.59758	1.01768	0.32998	0.577283	-5.26875
5730559C18Rik	0.10979	3.8137	1.05016	0.315434	0.564755	-5.26902
Smdt1	0.0777475	8.48341	1.39453	0.189784	0.452956	-5.26906
Dph1	-0.103095	4.17255	-1.10307	0.292777	0.54666	-5.26997
Ddx28	-0.0838304	4.15447	-1.09999	0.294063	0.547649	-5.27038
Tnfaip8	-0.0934132	3.40457	-0.986175	0.344551	0.591334	-5.27066
Eif4g1	-0.0753211	8.09263	-1.37832	0.194599	0.458197	-5.27101
Ric8b	-0.0896117	3.45559	-0.99276	0.341468	0.588667	-5.27177
1810009A15Rik	0.0836599	6.1936	1.30598	0.217343	0.478905	-5.27185
Nlk	-0.0861126	3.5576	-1.00811	0.334357	0.581543	-5.27203
Atg3	-0.0761877	5.38918	-1.25095	0.23606	0.496812	-5.27208
Psmd12	-0.0798801	7.22426	-1.35217	0.202583	0.465377	-5.27213
Poc1a	-0.0821515	3.65537	-1.02287	0.327623	0.575245	-5.2722
Gga3	-0.0769286	3.9275	-1.06404	0.309369	0.560801	-5.27235
Rpl24	0.0616791	11.0454	1.49208	0.162874	0.420341	-5.27249
Nit1	-0.0835887	4.79564	-1.18757	0.259199	0.516775	-5.27268
Alg6	-0.0867519	3.68972	-1.02755	0.325507	0.573089	-5.2727
Mrpl17	-0.0904882	4.19278	-1.10267	0.292942	0.546733	-5.2733
Fhod1	-0.0848663	4.21775	-1.10606	0.291534	0.54531	-5.27357
Stil	-0.0808284	3.31102	-0.96822	0.353063	0.598036	-5.2737
Itch	-0.0779087	4.69852	-1.17311	0.264721	0.521991	-5.27406
Sft2d2	-0.139428	3.87267	-1.05282	0.314268	0.564119	-5.2751
Zbtb45	0.0813442	3.94773	1.06395	0.309406	0.560801	-5.27516
Fam168a	-0.0823589	4.04624	-1.07865	0.303077	0.555034	-5.27542
Grpel1	-0.085943	5.17972	-1.22935	0.243755	0.503998	-5.2756
Ccl7	0.253871	6.40459	1.31398	0.214725	0.476276	-5.27587
Fip1l1	-0.0872484	5.23305	-1.23345	0.242277	0.502727	-5.27661
Clcn5	-0.106063	4.5324	-1.14763	0.274674	0.53077	-5.27662
Uqcc1	-0.0777132	5.08259	-1.21839	0.247732	0.506595	-5.27685
Casp2	-0.109818	4.29418	-1.11376	0.288353	0.543443	-5.27692
Mfge8	-0.111292	7.00228	-1.34039	0.206264	0.46815	-5.27731
Cep85	-0.0727759	3.96983	-1.06411	0.309336	0.560801	-5.27836
Rtca	-0.0755009	6.11912	-1.29604	0.220631	0.482475	-5.27839
Rap2b	-0.0935095	4.3036	-1.11332	0.288537	0.543443	-5.27873
Rbl2	-0.127902	3.98149	-1.06531	0.308817	0.560464	-5.27888
Tpgs2	-0.0758669	4.66016	-1.16295	0.268656	0.525101	-5.27916
Fam122a	-0.118524	4.06392	-1.0772	0.303698	0.555367	-5.27938
Capn7	-0.0884157	4.70963	-1.16916	0.266247	0.523337	-5.27981
Wdr6	-0.100141	4.95014	-1.20014	0.254473	0.513201	-5.28026
Oxa1l	-0.0711819	5.46304	-1.24946	0.236585	0.497093	-5.2803
Psen1	-0.0866614	5.47356	-1.25016	0.236338	0.496812	-5.28043
Gns	-0.0729509	5.61665	-1.26048	0.232731	0.495708	-5.28105
Baz1a	-0.0806234	4.77615	-1.17664	0.263365	0.520973	-5.2815
Rab8a	-0.0703748	6.06071	-1.28967	0.222759	0.484675	-5.28166
Phf12	-0.0708735	4.36619	-1.11908	0.28617	0.541422	-5.28191
Got2	-0.0833048	8.13361	-1.37066	0.196911	0.46139	-5.282
Aco1	-0.0842699	4.85542	-1.18612	0.25975	0.516843	-5.28257
Ankrd28	-0.102406	4.47189	-1.13325	0.280421	0.535563	-5.28268
Fkbp15	-0.0672292	3.61897	-1.00539	0.33561	0.582383	-5.28296
Sh3gl1	-0.0699971	5.83142	-1.27375	0.228152	0.490227	-5.28311
Otud5	-0.0851756	4.93303	-1.1954	0.256248	0.514644	-5.28312
Fam76b	-0.0893697	3.93039	-1.05203	0.314614	0.564497	-5.28414
Vps25	0.0734325	6.4553	1.30952	0.216181	0.477454	-5.28456
Ago1	-0.0879344	3.8363	-1.03705	0.321246	0.568268	-5.28466
Tmtc4	-0.0698437	3.89145	-1.04496	0.31773	0.566175	-5.28517
Maz	-0.0667782	6.79702	-1.32563	0.21096	0.472999	-5.28534
Smurf1	-0.0776257	4.85381	-1.18326	0.260835	0.517382	-5.28538
Cisd1	-0.0661913	7.05175	-1.33485	0.208015	0.469037	-5.28599
Desi1	-0.0743411	5.71076	-1.26275	0.23194	0.495201	-5.28612
Zfp385c	-0.0900479	3.39317	-0.966499	0.353886	0.598609	-5.28623
Yme1l1	-0.091039	6.21075	-1.29465	0.221093	0.483062	-5.28628
Slc25a10	-0.0940539	4.88565	-1.18638	0.259652	0.516843	-5.28642
Npc1	-0.0908966	3.9658	-1.0547	0.313439	0.563924	-5.2867
Zfp266	-0.101368	4.29814	-1.10381	0.292471	0.546324	-5.2874
Klf13	-0.0905106	4.57451	-1.14237	0.276765	0.531904	-5.28807
Rpl28	0.065823	11.3619	1.49262	0.162733	0.420341	-5.28828
Casq2	-0.141778	8.00389	-1.36133	0.199756	0.462726	-5.28829
Tmem128	-0.0927589	5.79738	-1.26604	0.230801	0.493778	-5.28924
Sdc3	0.0831133	4.93971	1.18927	0.258557	0.516282	-5.29009
Fam171a1	-0.0768289	5.18753	-1.21673	0.248339	0.506595	-5.29025
Zdhhc4	-0.100043	5.33221	-1.22967	0.24364	0.503998	-5.2905
Sfxn1	-0.08925	5.51202	-1.24346	0.238706	0.498422	-5.29125
Agpat2	-0.0863326	5.01394	-1.19697	0.255658	0.514373	-5.29177
Aspscr1	-0.0692033	5.28884	-1.22472	0.245429	0.504317	-5.29179
Nptn	-0.085316	8.0436	-1.35954	0.200306	0.46318	-5.29196
Etv6	-0.0980731	3.91679	-1.04156	0.319238	0.567202	-5.29199
Myo5a	-0.0827689	5.25196	-1.22107	0.246757	0.505583	-5.29214
Abca5	-0.0730913	3.16849	-0.92331	0.375008	0.615137	-5.29253
Tpgs1	0.114532	5.7395	1.25847	0.233427	0.496583	-5.29304
Gatad1	-0.075054	6.34411	-1.2962	0.220578	0.482475	-5.29323
Mettl23	-0.120844	4.11829	-1.07083	0.306432	0.558038	-5.29344
A4galt	0.124098	4.37622	1.10861	0.290478	0.544707	-5.29348
Bud31	-0.062276	7.19993	-1.33294	0.208623	0.469821	-5.2942
Bmp2k	-0.0817146	3.18933	-0.92449	0.374419	0.615086	-5.29433
Dyrk2	-0.137931	5.22963	-1.21675	0.248333	0.506595	-5.29457
Ccdc107	-0.111545	5.60504	-1.24734	0.237331	0.497937	-5.29482
Exog	-0.0819882	3.43687	-0.963178	0.35548	0.600369	-5.29503
AA465934	0.133838	6.12405	1.28174	0.225432	0.487082	-5.29503
Prkag1	-0.058415	6.76867	-1.31572	0.214157	0.475998	-5.29556
Sdr39u1	-0.108062	3.96199	-1.04439	0.317982	0.566175	-5.29586
Map4	-0.0889122	7.00947	-1.32491	0.21119	0.473387	-5.29602
Lrrc49	-0.0754217	3.32213	-0.94372	0.364918	0.608618	-5.29606
Kifc1	-0.106873	5.33428	-1.22457	0.245481	0.504317	-5.2963
Rps7	0.0556806	10.8535	1.46569	0.16981	0.428149	-5.297
Llph	-0.0850868	6.41331	-1.29647	0.220487	0.482475	-5.29724
Rpa3	-0.0782204	6.68032	-1.3101	0.21599	0.477442	-5.29736
Galnt4	-0.0775905	3.15011	-0.914136	0.379607	0.618323	-5.29761
Faf2	-0.0737366	5.39192	-1.22798	0.244249	0.504051	-5.29785
Rsph3a	0.0727793	3.59831	0.985305	0.34496	0.591366	-5.29785
Mmp19	-0.09732	3.12821	-0.910231	0.381576	0.619837	-5.29788
2010111I01Rik	-0.107682	5.84354	-1.26152	0.232369	0.495436	-5.29793
Ptpn9	-0.0683829	5.22992	-1.21366	0.249466	0.507463	-5.298
5031439G07Rik	-0.0757232	5.44433	-1.23204	0.242786	0.502943	-5.29805
Tmod3	-0.0949223	5.41419	-1.22958	0.243671	0.503998	-5.29808
Fam149a	-0.0761295	3.21832	-0.924088	0.37462	0.615086	-5.29852
Brd7	-0.0667841	5.7169	-1.25211	0.235653	0.496812	-5.2986
Tom1l2	-0.0969336	4.3615	-1.10135	0.293493	0.54715	-5.29891
Oxnad1	-0.0920044	4.84635	-1.16946	0.266132	0.523337	-5.29895
Dhrs7c	-0.139967	4.4574	-1.11443	0.28808	0.543443	-5.2996
Rpusd1	-0.0719475	4.43886	-1.11176	0.289177	0.543443	-5.29963
Hoxa11os	-0.0794181	4.19339	-1.07534	0.304494	0.556097	-5.3001
Prpf38b	-0.0740141	5.5607	-1.23904	0.24028	0.499897	-5.30035
Stk25	-0.107394	5.61737	-1.24313	0.238825	0.498422	-5.30057
Nuak1	-0.100541	4.20327	-1.07562	0.304373	0.556097	-5.30126
Nelfa	-0.0825561	4.65081	-1.13972	0.277826	0.532833	-5.30184
Zfp593	0.131433	3.55879	0.974357	0.350136	0.595746	-5.30188
Vkorc1	-0.122157	5.97619	-1.26617	0.230757	0.493778	-5.3025
Atxn7l1	-0.0814113	4.28443	-1.08641	0.299773	0.552479	-5.30254
Gnas	-0.0815248	10.4184	-1.44374	0.175773	0.435595	-5.30349
Cct8	-0.0990543	8.68544	-1.37453	0.19574	0.459761	-5.30434
Phax	-0.0677594	5.47517	-1.22845	0.244079	0.504051	-5.30472
Vprbp	-0.0723976	4.42364	-1.10441	0.29222	0.546088	-5.30478
Pip4k2c	-0.0672143	4.70986	-1.14505	0.275702	0.530988	-5.30492
Mllt4	-0.0873882	4.36758	-1.0961	0.29569	0.548719	-5.30499
Pmm2	-0.0843888	5.45339	-1.22626	0.244872	0.504138	-5.30523
Atp2b1	-0.0901042	5.23769	-1.20762	0.251694	0.509708	-5.30538
Exoc4	-0.0992532	5.40826	-1.22235	0.246291	0.504905	-5.30551
Fam178a	-0.10578	4.50539	-1.11476	0.287942	0.543443	-5.30616
Mrpl36	-0.0693274	6.21606	-1.27726	0.226954	0.488799	-5.30667
Rnf24	-0.0995197	3.39762	-0.942966	0.365288	0.608901	-5.30692
Rprd2	-0.0679237	3.567	-0.969758	0.352328	0.597252	-5.30724
Ncstn	-0.0685995	5.7764	-1.24817	0.23704	0.497566	-5.30775
Tmem109	-0.0650661	7.50933	-1.33041	0.20943	0.470784	-5.3081
Abtb2	-0.115128	3.24157	-0.916167	0.378585	0.617357	-5.30813
Oxct1	-0.078385	6.33431	-1.28225	0.225262	0.487082	-5.30873
Sf3b4	-0.0841619	7.32418	-1.324	0.211482	0.47368	-5.30938
Prpf18	-0.0854326	4.72387	-1.1423	0.276793	0.531904	-5.30978
Stk10	-0.090099	3.67859	-0.984575	0.345304	0.591366	-5.30985
Usp24	-0.0848622	4.25589	-1.07454	0.304835	0.556261	-5.30996
Acot7	-0.0683802	7.70094	-1.33394	0.208306	0.46935	-5.31035
Opa3	-0.0749036	4.98676	-1.17636	0.263475	0.52107	-5.31038
Snd1	-0.0878594	6.93303	-1.30933	0.216242	0.477454	-5.31104
Tmed3	-0.0748233	6.41517	-1.28463	0.224457	0.48605	-5.31106
Lpgat1	-0.0887603	5.39312	-1.21542	0.24882	0.506621	-5.31176
Cdk2ap2	-0.137179	8.00868	-1.34144	0.205935	0.467984	-5.31245
Etv4	-0.100401	5.41622	-1.2165	0.248424	0.506595	-5.31264
Exoc6b	-0.0791372	3.85278	-1.00851	0.334173	0.581456	-5.31323
Vps37b	-0.109199	5.1612	-1.19273	0.257252	0.51486	-5.31345
Foxs1	-0.105373	5.07788	-1.18353	0.260735	0.517301	-5.31391
Dars2	-0.0938689	4.3684	-1.08641	0.299774	0.552479	-5.31463
Hmg20b	-0.0791336	5.89928	-1.25035	0.236271	0.496812	-5.31474
Nup43	-0.140878	5.79475	-1.24236	0.239095	0.498747	-5.31568
Sin3b	-0.0625045	6.82905	-1.30116	0.218932	0.48076	-5.31569
Mettl10	-0.0764372	4.36089	-1.08415	0.300733	0.553482	-5.31577
Coq10a	-0.0911251	3.72407	-0.984913	0.345145	0.591366	-5.31599
Timp2	-0.0722151	8.39056	-1.35217	0.202581	0.465377	-5.31602
Zmym5	-0.0785505	3.28501	-0.913548	0.379903	0.61841	-5.31612
Itprip	-0.0781539	6.35632	-1.27682	0.227107	0.489005	-5.31636
Zfp36l1	-0.0779833	5.38731	-1.21065	0.250573	0.508288	-5.31644
1810037I17Rik	0.0854171	6.81308	1.29912	0.219607	0.481483	-5.31709
Lin9	-0.0758092	3.87091	-1.00674	0.334986	0.581704	-5.31744
Fkbp4	-0.0861895	8.07345	-1.33891	0.206733	0.468211	-5.31796
Arl8a	-0.0664126	5.96839	-1.2517	0.235799	0.496812	-5.31832
Mlh1	-0.0728208	3.83257	-0.999479	0.338342	0.585076	-5.31848
Notch1	-0.119123	3.32677	-0.917505	0.377914	0.617357	-5.31852
Thumpd3	-0.0863526	5.21351	-1.19297	0.257162	0.51486	-5.31873
Stmn1	0.0706023	8.35606	1.3478	0.203941	0.466534	-5.31968
Zfp865	-0.0898392	3.69577	-0.975468	0.349609	0.595082	-5.32031
Hp1bp3	-0.0698844	5.6458	-1.22665	0.244728	0.504138	-5.32123
Chac2	-0.12589	3.91521	-1.0096	0.333671	0.581283	-5.32124
Tmem87a	-0.0873243	5.10645	-1.17952	0.262262	0.519619	-5.3215
Pde12	-0.0758408	4.51602	-1.10063	0.293795	0.547386	-5.32182
Ercc5	-0.0833605	3.46013	-0.934713	0.369347	0.611425	-5.32243
Sgsm2	-0.0886317	3.28688	-0.905809	0.383815	0.622361	-5.32269
Kdelc2	-0.0846913	3.73907	-0.979741	0.347584	0.593379	-5.3227
Gpam	-0.103874	3.55255	-0.949418	0.362136	0.606423	-5.32277
Ing2	-0.0780852	3.39548	-0.923426	0.37495	0.615137	-5.32298
Mcrs1	0.0741952	5.82222	1.23759	0.240795	0.50073	-5.32301
Tmem126b	-0.155516	4.09365	-1.03509	0.322125	0.569389	-5.32371
Ubn1	-0.0869316	4.17236	-1.04737	0.316665	0.565608	-5.32377
Six1	-0.105706	6.04418	-1.2516	0.235834	0.496812	-5.32389
9930104L06Rik	-0.078711	3.2516	-0.898373	0.3876	0.62543	-5.32395
Pls3	-0.0726798	7.47261	-1.3158	0.214133	0.475998	-5.32418
Acsl3	-0.125117	5.88336	-1.24076	0.239664	0.499269	-5.3243
Ppp3ca	-0.0946492	5.1784	-1.18423	0.260469	0.517301	-5.32442
Map2k4	-0.0683023	5.28402	-1.19401	0.25677	0.514644	-5.32474
Ripply1	-0.255362	2.82816	-0.831502	0.422795	0.654267	-5.32509
Kpna6	-0.0821201	5.58448	-1.2184	0.24773	0.506595	-5.3252
Sp2	-0.0887532	3.68584	-0.967955	0.353189	0.598129	-5.32548
Arhgap11a	-0.114042	5.22685	-1.18795	0.259056	0.516775	-5.32549
Rbm14	0.0820377	6.0908	1.2526	0.235479	0.496812	-5.32595
Armcx4	-0.0771219	3.2442	-0.894029	0.389823	0.627154	-5.32645
Slc35f5	-0.108857	4.54374	-1.09979	0.294145	0.547658	-5.32666
Stau1	-0.0661195	6.20616	-1.25911	0.233204	0.496352	-5.32669
Fpgt	-0.0904477	3.52219	-0.939276	0.367099	0.610262	-5.32717
Rnf167	-0.116457	3.58053	-0.948466	0.3626	0.606833	-5.32748
Zfp7	-0.0767372	3.57231	-0.947123	0.363255	0.607242	-5.32748
Creld1	-0.131524	5.32774	-1.195	0.256397	0.514644	-5.32788
Mkl2	-0.0851072	3.23347	-0.889122	0.392345	0.628558	-5.32893
Amotl1	-0.0857463	5.09185	-1.17084	0.265598	0.522771	-5.32903
Tmem138	-0.0898382	4.77486	-1.13048	0.28154	0.536754	-5.32929
Nedd4	-0.0733203	8.63222	-1.35167	0.202739	0.465377	-5.32932
Adck3	-0.106868	3.81094	-0.983359	0.345877	0.59186	-5.32979
Trappc6a	0.136861	4.312	1.06184	0.310326	0.561444	-5.32993
Hus1	-0.082795	3.88194	-0.994476	0.340667	0.588278	-5.33011
Tbc1d2b	-0.081198	3.59464	-0.946743	0.36344	0.607435	-5.33094
Supt5	-0.0721611	5.7712	-1.22689	0.244641	0.504138	-5.33105
Fam114a1	-0.168168	4.44358	-1.08028	0.302383	0.554632	-5.33142
Snrnp48	-0.130048	4.55795	-1.09654	0.295504	0.548719	-5.33193
Coprs	-0.102133	4.44497	-1.07966	0.302645	0.554944	-5.33226
Utp15	-0.0968355	4.66054	-1.11004	0.289886	0.544186	-5.3334
Zfp282	-0.076248	3.59582	-0.943919	0.364821	0.608572	-5.33351
Tox4	-0.0638403	4.86827	-1.13917	0.278046	0.532915	-5.33353
Sh3bp2	-0.0819295	4.29267	-1.05547	0.313105	0.563924	-5.33366
Zfp367	-0.0887646	4.87823	-1.14018	0.27764	0.532663	-5.33387
Atp5g2	0.0563358	10.4048	1.41918	0.182651	0.4444	-5.33398
Cacfd1	-0.0962473	4.5948	-1.09952	0.294258	0.547658	-5.33434
Heatr5a	-0.0870607	4.55568	-1.09374	0.296681	0.549344	-5.3344
1110008L16Rik	-0.073727	3.43824	-0.91671	0.378313	0.617357	-5.33441
Evl	-0.0779266	5.28658	-1.18443	0.260393	0.517301	-5.33531
Olfml2b	-0.108429	4.99679	-1.15365	0.2723	0.528535	-5.33552
Map2k2	-0.0769715	6.12613	-1.24605	0.237788	0.498413	-5.33591
Mospd3	-0.0883637	4.20858	-1.04012	0.319881	0.567346	-5.33595
Imp3	0.0970674	6.46644	1.26419	0.231442	0.49454	-5.33757
Ap1g1	-0.0771976	4.50418	-1.08248	0.301442	0.554144	-5.33804
Gper1	0.150503	4.23189	1.04082	0.319569	0.567202	-5.33819
Acaa2	-0.126977	7.169	-1.29435	0.221194	0.483102	-5.33843
Tarbp2	-0.0625815	5.8444	-1.22526	0.245231	0.50426	-5.33858
Acsl6	-0.106071	4.17755	-1.03221	0.323412	0.570735	-5.3388
Rnf25	-0.0725152	4.6285	-1.09963	0.294212	0.547658	-5.33914
Sp1	-0.0750381	4.91278	-1.1395	0.277912	0.53288	-5.33926
Phf14	-0.0838623	4.26298	-1.04442	0.31797	0.566175	-5.33984
Pelp1	-0.0762809	5.33948	-1.18462	0.260318	0.517301	-5.3402
Psma4	-0.0561731	8.15476	-1.32291	0.211832	0.474099	-5.34033
Vps33a	-0.0744065	4.32819	-1.05341	0.314006	0.564119	-5.34077
Pspc1	-0.101778	4.94703	-1.14224	0.276818	0.531904	-5.34098
Mreg	-0.103203	3.21625	-0.870623	0.401953	0.635949	-5.34124
Sntb2	-0.0781787	3.8784	-0.981111	0.346937	0.592534	-5.34154
Zfand2b	-0.0988609	4.29353	-1.04713	0.31677	0.565679	-5.34172
Traf3ip1	-0.0928675	3.13342	-0.855605	0.40987	0.64158	-5.34176
Myo1d	-0.0855241	3.21072	-0.868994	0.402807	0.636471	-5.34177
Dcaf12	-0.0690878	5.11623	-1.16142	0.269252	0.52532	-5.34178
Ing5	-0.0918503	3.61078	-0.936622	0.368405	0.610914	-5.34181
Gnptab	-0.0782358	3.92586	-0.988304	0.343552	0.59091	-5.34203
Mb	-0.139742	8.63843	-1.34131	0.205975	0.467984	-5.34214
Frs2	-0.088985	3.98528	-0.997529	0.339247	0.586326	-5.3424
Tgfb2	0.100057	3.63285	0.939305	0.367084	0.610262	-5.34249
Cfdp1	-0.0643847	6.85703	-1.27897	0.226374	0.488517	-5.34281
Cela1	-0.120624	4.25615	-1.04002	0.319924	0.567346	-5.34299
Nob1	-0.111497	5.90571	-1.22547	0.245156	0.50426	-5.34299
Zbtb38	-0.0911673	4.82448	-1.12323	0.284478	0.540105	-5.34377
Klhl30	-0.090714	6.59282	-1.26535	0.231042	0.493929	-5.34403
Emc4	-0.0674929	7.45927	-1.29847	0.219824	0.481683	-5.34408
Hgs	-0.072767	5.45903	-1.19092	0.257933	0.515628	-5.34426
Mrpl55	-0.0875529	5.0999	-1.15713	0.270932	0.527413	-5.34441
Casp4	0.192545	3.40757	0.89854	0.387515	0.62543	-5.34472
Ube2i	-0.0619554	7.90681	-1.3105	0.215861	0.477333	-5.34545
Chd1l	-0.0762919	3.51326	-0.91567	0.378835	0.617598	-5.34568
Gpm6b	-0.1463	3.58486	-0.927245	0.373048	0.614157	-5.34604
Ppil2	-0.0852968	5.18898	-1.16392	0.26828	0.524602	-5.34712
Crlf3	-0.0882801	4.91541	-1.13203	0.280911	0.536026	-5.34731
Marf1	-0.0889941	3.87068	-0.97321	0.350682	0.596308	-5.34741
Smg7	-0.0836677	4.7133	-1.10347	0.292613	0.546471	-5.3477
Vcp	-0.0648028	8.78288	-1.34298	0.20545	0.467984	-5.34783
Eif5b	-0.0767632	5.26906	-1.17095	0.265554	0.522771	-5.34793
Fosl1	-0.155658	5.23497	-1.16719	0.267008	0.5237	-5.3484
Hsdl1	0.068816	3.53796	0.916106	0.378616	0.617357	-5.34866
Brca1	-0.0815229	3.73237	-0.948582	0.362543	0.606833	-5.34889
Traip	-0.11358	3.59015	-0.924731	0.3743	0.615086	-5.34891
Ankrd13a	-0.0645126	5.55215	-1.19394	0.256795	0.514644	-5.34911
Rgs16	-0.143101	3.35818	-0.88495	0.394498	0.630493	-5.3492
Dpagt1	-0.0601035	5.70985	-1.20508	0.252633	0.511271	-5.35013
Taldo1	-0.0777162	7.42328	-1.29216	0.221926	0.48418	-5.35022
Zc3h3	-0.0801037	3.27533	-0.869233	0.402681	0.636471	-5.35034
Parp6	-0.0808526	3.57695	-0.919474	0.376927	0.616686	-5.35144
Gon4l	-0.072777	3.32226	-0.875837	0.399229	0.634028	-5.35154
Zbed4	-0.112	4.33986	-1.04385	0.318221	0.566291	-5.35156
Selo	-0.0788661	3.74084	-0.946068	0.36377	0.607636	-5.35226
Knstrn	-0.0934468	5.79981	-1.20956	0.250975	0.508744	-5.35241
Sf3a2	-0.136685	6.20486	-1.23603	0.241352	0.501287	-5.35258
Fam120b	-0.105471	3.90578	-0.972859	0.350849	0.596375	-5.35283
Epn2	-0.0790779	5.15207	-1.15457	0.271937	0.528126	-5.35298
Hspb3	-0.156336	3.53608	-0.910601	0.381389	0.619668	-5.35303
Cd2bp2	-0.0608656	5.15819	-1.1551	0.271727	0.527896	-5.35307
Sergef	-0.10105	3.16738	-0.84634	0.414806	0.646396	-5.35343
Mkks	-0.0831374	4.48581	-1.06384	0.309454	0.560801	-5.35354
Hspa2	-0.12436	3.23509	-0.857851	0.408679	0.640525	-5.35373
Dock7	-0.0760304	5.7243	-1.20267	0.253532	0.512692	-5.35393
Tnks	-0.0770978	4.08667	-1.0002	0.338007	0.58473	-5.35486
Slk	-0.0763003	5.45714	-1.18086	0.26175	0.518841	-5.35491
Nat10	-0.104479	4.91067	-1.1238	0.284246	0.540018	-5.3551
Smpx	-0.113503	6.56735	-1.25382	0.235052	0.496812	-5.3556
Rc3h1	-0.0756085	3.24506	-0.857128	0.409062	0.640894	-5.35566
Iffo1	-0.166639	6.13712	-1.22864	0.244012	0.504051	-5.35614
Sap130	-0.0717116	4.80223	-1.10786	0.290789	0.544755	-5.35617
Rab40c	-0.0647304	3.90107	-0.968214	0.353066	0.598036	-5.35624
Ppard	0.0682364	5.26081	1.162	0.269027	0.525117	-5.3563
Rasa4	-0.0927088	3.7989	-0.950956	0.361387	0.605916	-5.35642
Lmo7	-0.0908594	5.11523	-1.14687	0.274979	0.530889	-5.35691
Brap	-0.0821167	5.10439	-1.1451	0.275679	0.530988	-5.3575
Vipas39	-0.0718197	4.48354	-1.05907	0.311531	0.562726	-5.35782
Cuedc1	-0.0913871	4.60828	-1.07772	0.303476	0.555278	-5.35785
Sf3b6	-0.0621632	6.57407	-1.25209	0.235659	0.496812	-5.35797
Fbxo28	-0.091656	4.54526	-1.06792	0.307686	0.559231	-5.35822
Higd2a	-0.109834	6.77564	-1.26171	0.232303	0.495436	-5.3585
Tma16	-0.100159	5.18116	-1.15222	0.272864	0.528949	-5.35859
Arl4c	-0.0656481	6.10246	-1.22421	0.245615	0.504435	-5.35865
Slc39a14	-0.0724577	5.93522	-1.21315	0.249654	0.507588	-5.35879
Car13	-0.117163	5.94914	-1.21398	0.249348	0.50734	-5.3589
Fbxo4	-0.074225	3.20717	-0.845678	0.415161	0.646716	-5.35932
Adrm1	-0.0826908	7.57903	-1.28828	0.223227	0.484675	-5.35999
Arl6ip5	-0.0802753	8.88327	-1.33709	0.207309	0.468589	-5.36018
Zcchc2	-0.0625958	3.33058	-0.866207	0.40427	0.637486	-5.36026
Adgrg3	-0.117744	3.8523	-0.95499	0.35943	0.60452	-5.36068
Esco2	-0.0865087	3.88346	-0.960002	0.357008	0.601897	-5.36086
Cnot1	-0.0753144	5.90612	-1.20913	0.251135	0.50895	-5.36104
1190002F15Rik	0.0959101	4.627	1.07678	0.303875	0.555559	-5.36131
Tmem171	-0.196249	3.54484	-0.901569	0.38597	0.62396	-5.36165
Ifi30	0.114048	5.31997	1.16208	0.268997	0.525117	-5.36183
Mrpl44	-0.0795635	5.22707	-1.15241	0.272789	0.528949	-5.36323
Maml1	-0.0769733	3.90887	-0.961086	0.356486	0.601366	-5.36363
Ddx18	-0.123634	6.46128	-1.24089	0.239619	0.499269	-5.3637
Cmtr1	-0.0700513	4.60354	-1.07101	0.306354	0.558038	-5.36372
Kdm5c	-0.068296	4.43112	-1.0443	0.318026	0.566175	-5.36437
Tfdp2	-0.0894107	3.55072	-0.898765	0.3874	0.62543	-5.36481
Deptor	-0.115699	5.0574	-1.13267	0.280653	0.53577	-5.36482
Sh3bp5	-0.117164	4.31069	-1.02495	0.326684	0.573795	-5.36511
Hdhd3	-0.076405	4.15046	-0.998932	0.338595	0.585398	-5.3655
Cdca8	-0.0786997	6.08361	-1.21641	0.248457	0.506595	-5.36594
Surf2	-0.0894121	5.75383	-1.19288	0.257195	0.51486	-5.36694
Phc3	-0.095767	3.17184	-0.829113	0.424091	0.655104	-5.36707
Atg2b	-0.0710978	3.46168	-0.879265	0.397445	0.63262	-5.36807
Slc29a2	-0.0840517	3.44112	-0.875034	0.399647	0.634028	-5.36857
Crnkl1	-0.0800376	4.96393	-1.11723	0.286929	0.542269	-5.36888
Pex3	-0.0956666	4.07437	-0.982507	0.346278	0.592081	-5.369
Polr2e	-0.0581973	7.40478	-1.27483	0.227785	0.489972	-5.36967
Dus2	-0.0812774	4.02488	-0.972493	0.351024	0.596479	-5.37061
Cdk16	-0.0647377	6.63572	-1.24375	0.238602	0.498422	-5.37108
Wdr20	-0.0832609	4.14836	-0.992394	0.341638	0.588667	-5.37112
Senp3	-0.0644231	6.57375	-1.24033	0.239819	0.499417	-5.37123
Polg	-0.0607687	4.73806	-1.08328	0.301102	0.553752	-5.3714
Dalrd3	-0.112978	3.99563	-0.966664	0.353807	0.598596	-5.37146
Tuba1a	-0.103682	10.6626	-1.39923	0.188408	0.451451	-5.37188
Prim2	-0.070677	5.31227	-1.15224	0.272853	0.528949	-5.37195
Scamp4	-0.0718967	6.28384	-1.22312	0.246008	0.504636	-5.37229
Adgre5	-0.0955095	6.53749	-1.23736	0.240877	0.500779	-5.37236
Ddi2	-0.0747786	4.76228	-1.08589	0.299995	0.55255	-5.37236
Lypd1	0.119928	3.8366	0.936912	0.368262	0.61091	-5.37373
Josd2	0.107087	5.49574	1.16619	0.267396	0.523723	-5.37374
Zhx2	-0.0997865	3.7916	-0.928991	0.37218	0.613551	-5.37413
Cpeb4	-0.0828978	3.22744	-0.828502	0.424422	0.6555	-5.37509
Slc50a1	-0.0822532	5.61407	-1.17458	0.264158	0.521504	-5.37523
Pik3r3	-0.0960411	3.22891	-0.827832	0.424787	0.655633	-5.37579
Slc39a10	0.0785073	4.00114	0.962422	0.355843	0.600749	-5.37584
Jade1	-0.0927492	4.68155	-1.07031	0.306657	0.558177	-5.37586
Mcts1	-0.0853524	6.20605	-1.21448	0.249165	0.507086	-5.37662
Ranbp10	-0.0834454	3.9043	-0.945058	0.364263	0.607956	-5.37687
Tk2	0.0855939	3.51038	0.875993	0.399147	0.634028	-5.37737
Lrrc41	-0.0651118	5.52382	-1.16477	0.267949	0.524308	-5.37793
Atf6b	-0.0661071	5.09781	-1.12458	0.28393	0.539653	-5.37796
Supt16	-0.0741129	6.46006	-1.22725	0.244513	0.504138	-5.3789
Mxd4	0.208791	3.94104	0.948342	0.36266	0.606833	-5.37892
Ttl	-0.077955	4.65769	-1.06261	0.30999	0.561392	-5.37985
F2r	-0.114847	7.15099	-1.25775	0.23368	0.496812	-5.3799
Cinp	-0.0865803	5.7123	-1.17758	0.263003	0.520494	-5.38009
Scaf8	-0.0873535	4.69769	-1.06822	0.307556	0.559111	-5.38027
Cdca7l	-0.107492	4.31969	-1.00975	0.333603	0.581283	-5.38053
Samd14	-0.0875193	3.82177	-0.926405	0.373466	0.614496	-5.38071
Pcnx	-0.0883064	3.52689	-0.874512	0.39992	0.634028	-5.381
Setd7	-0.0816289	5.45096	-1.15578	0.271459	0.527703	-5.38102
Dbndd2	-0.0686984	4.54324	-1.04389	0.318205	0.566291	-5.38107
Inadl	0.0802705	3.22126	0.819184	0.429504	0.658896	-5.38108
Spef1	-0.120594	3.57355	-0.882143	0.395951	0.632092	-5.38149
2310047M10Rik	-0.0822132	3.83817	-0.928177	0.372585	0.613976	-5.38161
Ube2d1	-0.0863739	6.58971	-1.23152	0.242971	0.50315	-5.38207
Tmem147	-0.0616376	7.05101	-1.25224	0.235608	0.496812	-5.38207
Plcg1	-0.0776108	4.67599	-1.06248	0.310044	0.561392	-5.38267
Rars2	-0.0762192	4.5928	-1.04965	0.315658	0.564755	-5.38281
Sh3glb1	-0.0923537	7.82327	-1.27579	0.227458	0.48964	-5.38293
Tor3a	-0.105715	4.85443	-1.08823	0.299003	0.551696	-5.38321
Pcbp3	-0.0920829	3.30264	-0.831115	0.423005	0.654437	-5.38343
Arl4a	-0.0946295	3.18185	-0.808687	0.435276	0.662603	-5.38358
Fancd2	-0.0806157	3.22921	-0.817229	0.430576	0.659515	-5.38375
Fam53a	0.0759985	4.95527	1.10063	0.293796	0.547386	-5.38412
Klf3	-0.0763926	4.74251	-1.07066	0.306506	0.558038	-5.38447
Rnf34	-0.0948393	4.42701	-1.02188	0.328069	0.575587	-5.38491
Gabpb1	-0.0868482	4.54971	-1.04084	0.319561	0.567202	-5.38492
Ifi35	-0.0903752	4.18884	-0.983195	0.345954	0.591876	-5.38544
Akap10	-0.0780398	3.86216	-0.927285	0.373028	0.614157	-5.38588
Cecr5	-0.0818106	3.59308	-0.880022	0.397051	0.63262	-5.38597
Rbm5	-0.0620888	4.97479	-1.10142	0.293465	0.54715	-5.38629
Stim2	-0.0716299	4.64475	-1.05397	0.31376	0.564119	-5.3863
Pacrgl	-0.0802163	3.82005	-0.919229	0.377049	0.61677	-5.38651
Mapk8ip1	-0.0967806	4.02121	-0.953668	0.360071	0.604852	-5.38661
Gadd45g	-0.103701	6.93756	-1.24384	0.23857	0.498422	-5.38665
Dis3	-0.121123	5.56558	-1.15965	0.269946	0.526319	-5.38697
Mrpl28	-0.0700444	6.7196	-1.23376	0.242168	0.502622	-5.3871
Tmem55a	-0.0753981	6.05184	-1.19471	0.256509	0.514644	-5.38747
Cog5	-0.0838497	3.75153	-0.905771	0.383834	0.622361	-5.38775
Dbr1	-0.0879991	4.62634	-1.04963	0.315667	0.564755	-5.38777
N6amt2	0.0744931	6.17114	1.20203	0.253767	0.512692	-5.38779
Fam134a	-0.0711759	5.30997	-1.13662	0.279065	0.534029	-5.38803
Dffa	-0.0792404	4.13823	-0.970753	0.351853	0.596698	-5.38901
Tmem173	-0.0987945	4.11663	-0.966659	0.35381	0.598596	-5.3894
Kif13a	-0.0794556	3.66784	-0.889001	0.392407	0.628558	-5.38941
Mpst	-0.110076	4.71126	-1.06045	0.310931	0.562187	-5.38984
Ipo13	-0.0697412	5.03655	-1.10559	0.291729	0.545524	-5.38992
Ublcp1	-0.0677862	5.37761	-1.14088	0.27736	0.532327	-5.38999
Rqcd1	-0.0742867	6.09011	-1.1945	0.256587	0.514644	-5.39043
Dnajb12	-0.0685625	5.22261	-1.12523	0.283666	0.539387	-5.39098
Slc35c1	-0.0760635	4.23511	-0.984585	0.345299	0.591366	-5.39104
Mnd1	-0.100406	4.72837	-1.06085	0.310753	0.561983	-5.39196
Gm15816	-0.109189	4.29183	-0.99266	0.341514	0.588667	-5.3921
Tpd52l2	-0.0600229	5.49247	-1.14817	0.274463	0.5306	-5.3927
Rad54l	0.0878064	3.73335	0.894335	0.389666	0.627018	-5.39438
Ankrd52	-0.0732233	5.14808	-1.11387	0.28831	0.543443	-5.39461
Hmgb1	-0.0568631	9.2434	-1.32343	0.211665	0.473845	-5.39485
Tmub1	0.0994571	3.27633	0.810559	0.434243	0.66222	-5.395
Cd34	-0.161294	4.53323	-1.02718	0.325674	0.573089	-5.39541
Zfp408	-0.079858	3.15416	-0.786734	0.447512	0.671836	-5.39572
Add1	-0.0794975	5.88324	-1.1751	0.263958	0.521313	-5.39624
Pdcl	-0.0950255	5.16319	-1.11342	0.288494	0.543443	-5.39673
Adamts4	0.116232	4.88362	1.078	0.303354	0.555278	-5.39676
Egr3	0.113007	4.89501	1.07921	0.302837	0.555034	-5.39715
Fbxl6	-0.102684	5.52186	-1.14609	0.275287	0.530988	-5.39745
Myc	-0.170389	6.03997	-1.18467	0.260301	0.517301	-5.39748
Comtd1	0.0769496	3.16013	0.784435	0.448806	0.672358	-5.39805
Lgmn	-0.0828161	6.41373	-1.20733	0.251803	0.509708	-5.39809
Dlst	-0.057419	7.29795	-1.24659	0.237599	0.498137	-5.39819
Fn3k	0.14075	3.87741	0.914665	0.37934	0.61819	-5.39845
Brix1	-0.0673467	5.90228	-1.17421	0.264299	0.521631	-5.39863
Gprc5c	-0.107488	5.95935	-1.17815	0.262786	0.520301	-5.39865
Rnmt	-0.0772378	4.28686	-0.984551	0.345315	0.591366	-5.39872
Peg3	-0.120366	3.95971	-0.928982	0.372185	0.613551	-5.39879
Slc25a33	-0.117126	3.86778	-0.912474	0.380444	0.618681	-5.39915
Txlng	-0.0843323	3.14618	-0.780362	0.451105	0.674058	-5.39918
Fance	0.0815849	4.88488	1.07569	0.304344	0.556097	-5.39942
Smad1	0.0681879	5.20821	1.11341	0.2885	0.543443	-5.40126
Cryzl1	-0.0980343	4.61193	-1.03302	0.32305	0.570328	-5.40149
Rp9	-0.0737104	5.48023	-1.13845	0.278333	0.533216	-5.40178
Aggf1	-0.0810097	4.76142	-1.05466	0.313457	0.563924	-5.40282
Snx9	-0.0561163	6.36627	-1.20019	0.254455	0.513201	-5.40293
Atp13a2	-0.0694844	3.45081	-0.831695	0.42269	0.654221	-5.40361
Tmbim6	-0.0783606	8.58481	-1.28691	0.223686	0.485248	-5.40371
Abcb7	-0.0813519	3.82938	-0.900113	0.386712	0.62481	-5.40378
Pcyt1a	-0.0672196	4.76244	-1.0538	0.313836	0.564119	-5.4038
Dut	-0.0617811	6.41436	-1.20148	0.253973	0.512787	-5.40454
Map7d1	-0.0700349	6.95413	-1.22857	0.244036	0.504051	-5.40458
Tmem184b	-0.066887	6.36279	-1.19772	0.255378	0.514071	-5.40541
Vwa9	-0.0751099	4.85004	-1.06503	0.308937	0.560566	-5.40547
Dguok	-0.0851733	4.55738	-1.01943	0.329184	0.57647	-5.40626
Pin1	-0.0816885	5.38184	-1.12498	0.283767	0.539461	-5.40687
Wbp2	-0.0871774	6.62325	-1.21093	0.250472	0.508288	-5.40699
Fmr1	-0.104412	5.6201	-1.14504	0.275703	0.530988	-5.407
Nmnat2	-0.105857	3.81445	-0.892776	0.390466	0.62767	-5.40762
Nudt5	-0.0765924	6.01409	-1.17348	0.264579	0.521956	-5.40769
Ivd	-0.0750462	4.78023	-1.05153	0.314832	0.564657	-5.40859
Emb	-0.0815742	4.28486	-0.973154	0.350709	0.596308	-5.40866
Khdrbs3	-0.0957538	4.49613	-1.00716	0.334793	0.581704	-5.40869
Ipo8	-0.0814455	4.96717	-1.07759	0.30353	0.555278	-5.40909
Vamp5	-0.0655332	6.39253	-1.19576	0.256113	0.514644	-5.40944
Rhbdd3	-0.0789045	3.6452	-0.859059	0.40804	0.639869	-5.41009
Repin1	-0.0860288	3.99395	-0.921518	0.375904	0.615905	-5.4102
Slc39a1	-0.0746057	6.96114	-1.22376	0.245775	0.504563	-5.41026
Rgs3	-0.0796425	3.25718	-0.786181	0.447824	0.671836	-5.41026
Slc36a4	-0.0736811	3.48434	-0.829131	0.424081	0.655104	-5.41028
Tln2	-0.112391	3.89482	-0.903716	0.384878	0.623238	-5.41043
Arid2	-0.0698221	4.00602	-0.92286	0.375233	0.615306	-5.41085
Dnase2a	-0.117295	3.68807	-0.86527	0.404763	0.637524	-5.41137
Dtl	-0.0918584	4.85733	-1.05983	0.311199	0.562438	-5.41158
Mroh1	-0.0781947	3.3259	-0.796878	0.441831	0.667778	-5.41206
Ahdc1	-0.0738594	4.17128	-0.950093	0.361807	0.606178	-5.41215
Gls	-0.100889	6.21938	-1.18277	0.261024	0.517602	-5.41219
Erbb3	-0.153601	3.83038	-0.889943	0.391922	0.628552	-5.41225
Slu7	-0.0613249	4.35578	-0.980758	0.347103	0.592675	-5.41226
Irgq	0.0660341	3.37166	0.804348	0.437677	0.663814	-5.41286
Ptger1	-0.101355	4.75727	-1.04349	0.318384	0.566347	-5.41298
Suv420h1	-0.0818928	3.6064	-0.847021	0.414442	0.646059	-5.41393
Mxra7	-0.082986	6.01726	-1.16786	0.266748	0.523492	-5.41394
Chrnd	-0.1258	6.02505	-1.16835	0.266562	0.523492	-5.41398
Cox4i1	0.0574506	10.033	1.33968	0.206488	0.468211	-5.41404
Xrcc5	-0.0870476	5.48829	-1.1273	0.282826	0.538163	-5.41408
Ppa1	-0.0947026	7.71152	-1.24479	0.238236	0.498422	-5.41447
Hras	0.0560658	6.32656	1.18715	0.259359	0.516805	-5.41449
Znrd1	0.0751487	6.33928	1.18779	0.259115	0.516775	-5.41458
Ndufs6	0.0877577	7.75168	1.24553	0.237971	0.498422	-5.41505
Mta1	-0.0664264	6.57484	-1.20092	0.254184	0.512975	-5.41509
Tmem194	0.0760133	3.44632	0.815445	0.431555	0.659944	-5.4151
Cct5	-0.0687389	9.14776	-1.30233	0.218546	0.480422	-5.4151
Mrps36	0.0735783	6.54333	1.19858	0.255058	0.513783	-5.41565
Miip	0.0878737	3.31457	0.78946	0.445981	0.671149	-5.41572
Ndufb10	0.0650306	7.95832	1.25138	0.235909	0.496812	-5.41592
Cycs	-0.0743686	7.4253	-1.23484	0.241779	0.501967	-5.41594
Fxr2	-0.0670533	6.50094	-1.19596	0.25604	0.514644	-5.41598
Abcb8	-0.0895787	3.84139	-0.887339	0.393264	0.629394	-5.41602
Dctn6	0.0740205	5.79564	1.14947	0.273949	0.530098	-5.41654
Creb3	-0.0894114	5.35047	-1.11257	0.288845	0.543443	-5.4167
Rdh14	-0.0996385	4.11939	-0.935681	0.368869	0.611101	-5.41684
2310045N01Rik	-0.0739269	4.66745	-1.02503	0.326647	0.573795	-5.41727
Ttc7	0.0635505	3.78235	0.874893	0.399721	0.634028	-5.41731
Fopnl	-0.0832955	5.70596	-1.14171	0.277031	0.531904	-5.41761
Slpi	0.35056	3.91564	0.897452	0.388071	0.625692	-5.41764
Ap5s1	0.129266	4.21605	0.9509	0.361415	0.605916	-5.4177
Pim1	-0.12572	3.41873	-0.806612	0.436424	0.663091	-5.41789
Mfsd12	-0.0938154	4.05541	-0.923208	0.375059	0.615137	-5.4179
Ap2m1	-0.0561381	7.89657	-1.24735	0.23733	0.497937	-5.41819
Clcn7	-0.064688	4.3203	-0.968238	0.353054	0.598036	-5.41827
Safb2	-0.0819648	4.3871	-0.978962	0.347953	0.593633	-5.41848
Opn3	-0.064503	3.46139	-0.813643	0.432545	0.660911	-5.41869
Nol3	-0.0757244	3.24582	-0.772096	0.455793	0.678046	-5.41872
Rundc1	-0.0902393	3.74645	-0.866115	0.404319	0.637486	-5.41919
Fbxl14	-0.0754859	4.82933	-1.04784	0.316459	0.56559	-5.41922
Srfbp1	0.0717545	4.81548	1.04516	0.317642	0.566175	-5.41947
Ptges3l	-0.0724693	4.44286	-0.986877	0.344222	0.591242	-5.41948
Igfbp2	-0.100769	8.59538	-1.27377	0.228145	0.490227	-5.41956
Mzt2	-0.113878	5.05105	-1.07718	0.303706	0.555367	-5.42015
Adck4	-0.0688253	3.45482	-0.809971	0.434567	0.66222	-5.42049
Chaf1a	-0.0710121	5.5124	-1.12287	0.284623	0.540143	-5.42077
Aven	0.0727968	4.77281	1.03718	0.321191	0.568268	-5.42097
Rnf185	-0.0709472	4.62524	-1.01435	0.331496	0.579234	-5.42102
Ergic2	-0.0780804	5.47578	-1.11937	0.286053	0.541422	-5.42114
Chmp4b	-0.0669631	7.51033	-1.23269	0.242551	0.502815	-5.42126
Dctn2	-0.059849	7.06283	-1.2173	0.24813	0.506595	-5.42184
Dennd2a	-0.0804693	3.94836	-0.899266	0.387144	0.625392	-5.42206
Vps18	0.0819331	4.03127	0.913796	0.379778	0.618323	-5.42211
Kat2b	-0.101158	3.8821	-0.886751	0.393567	0.629563	-5.42251
Exosc8	-0.0872975	6.18596	-1.17084	0.265597	0.522771	-5.42273
Hmgb2	-0.0784505	7.03217	-1.21522	0.248894	0.506654	-5.42286
Hnrnpa1	0.11263	9.4382	1.30796	0.216692	0.478198	-5.42293
Tbrg4	-0.0932099	6.05927	-1.16227	0.26892	0.525117	-5.42294
Ak2	-0.0891748	7.19351	-1.22096	0.246796	0.505583	-5.42308
Slc25a11	-0.0739253	6.52984	-1.19107	0.257876	0.515628	-5.4231
Thtpa	-0.0683353	3.42926	-0.801153	0.439451	0.665265	-5.4234
Kif1bp	-0.079818	4.60643	-1.00869	0.334091	0.581456	-5.42352
Ube2s	-0.0923011	9.17025	-1.29614	0.220599	0.482475	-5.42353
Fam195b	-0.0784398	6.67963	-1.19861	0.255044	0.513783	-5.42384
Ano6	-0.0716858	5.99184	-1.15621	0.27129	0.527703	-5.42448
Blvrb	-0.13834	4.51385	-0.992592	0.341546	0.588667	-5.42468
Mex3c	-0.0901647	5.70697	-1.13491	0.279752	0.534624	-5.42479
Psmb5	-0.083593	8.3039	-1.25562	0.234423	0.496812	-5.42542
Nudt22	-0.107566	4.4185	-0.976111	0.349304	0.595029	-5.42565
Akap8l	-0.0701405	3.86456	-0.879275	0.397439	0.63262	-5.42599
Fam162a	0.105426	7.37572	1.22409	0.245655	0.504435	-5.4262
Pygm	-0.111412	5.26764	-1.09456	0.296337	0.549175	-5.42684
Rgma	-0.129256	3.59213	-0.827279	0.425087	0.65571	-5.42704
Maff	-0.0704196	5.42073	-1.10867	0.290455	0.544707	-5.42715
Mdh2	-0.0619554	9.13788	-1.29153	0.222137	0.48418	-5.42731
Qrsl1	-0.0662946	3.30765	-0.771901	0.455905	0.67808	-5.42745
Ppfia1	-0.0673977	4.30969	-0.955804	0.359036	0.604259	-5.42772
Tmem39a	-0.101307	4.78469	-1.03137	0.323789	0.571169	-5.42854
Tmem38a	-0.114555	6.67155	-1.1938	0.256848	0.514644	-5.42864
Arpp21	-0.120482	4.43899	-0.975725	0.349487	0.595082	-5.429
Fmnl3	-0.0935626	5.60902	-1.12297	0.284582	0.540143	-5.42903
Trim13	0.107821	4.01784	0.902953	0.385265	0.623401	-5.42912
Clta	-0.0583078	8.02605	-1.24173	0.23932	0.498885	-5.42943
Sephs2	-0.0930046	4.96492	-1.05614	0.312809	0.563824	-5.42984
Commd2	-0.0785885	4.41956	-0.97073	0.351864	0.596698	-5.43064
Fgd1	0.0583331	3.49527	0.803723	0.438024	0.664201	-5.43077
Fktn	-0.0828937	3.76693	-0.855234	0.410067	0.641759	-5.4308
Wdr41	-0.0646828	3.84475	-0.869132	0.402734	0.636471	-5.43123
Zc3h7b	-0.0624243	5.59102	-1.11912	0.286153	0.541422	-5.43146
BC027231	-0.101872	4.35304	-0.958073	0.357939	0.603115	-5.43212
Trmt2b	-0.0958628	3.32964	-0.769563	0.457236	0.679014	-5.43218
Me2	-0.0796918	5.92533	-1.14424	0.276023	0.53137	-5.4322
Hyi	0.0934434	3.30625	0.764582	0.460082	0.681609	-5.43227
Dtd2	-0.0979008	3.39491	-0.782187	0.450074	0.673212	-5.43234
Zfp948	-0.0706986	3.67385	-0.835142	0.420826	0.652381	-5.43284
Trap1	-0.0659097	6.60309	-1.18618	0.259728	0.516843	-5.4329
Alad	-0.0766926	5.06373	-1.06543	0.308764	0.560464	-5.43329
Esrra	-0.0726153	5.47676	-1.10731	0.291015	0.54501	-5.43357
Med10	-0.0737087	6.36685	-1.17186	0.265202	0.522491	-5.43371
Trim33	-0.0609776	3.60829	-0.821449	0.428265	0.658028	-5.4338
Lrp5	-0.0561943	4.88784	-1.04102	0.319478	0.567202	-5.43404
Ppp1r14c	-0.0818831	4.41204	-0.965401	0.354413	0.59906	-5.4343
Chst2	-0.118532	5.15122	-1.07473	0.304754	0.556229	-5.4343
Morc2a	-0.0733824	4.7431	-1.01815	0.329765	0.577231	-5.43494
Rdm1	-0.12025	3.42572	-0.784585	0.448722	0.672358	-5.43496
4930579G24Rik	-0.070239	4.8006	-1.02695	0.325778	0.573089	-5.43506
Kctd10	0.0617026	6.49846	1.17815	0.262786	0.520301	-5.43514
Smug1	-0.062343	3.96777	-0.886763	0.393561	0.629563	-5.43523
Rbbp9	-0.0766766	3.89689	-0.87351	0.400443	0.634138	-5.43544
Slc44a1	-0.0961424	5.97662	-1.14468	0.275846	0.531146	-5.43555
Cttn	-0.0511001	7.2336	-1.21079	0.250524	0.508288	-5.43593
Cuedc2	0.0723345	6.01038	1.14607	0.275294	0.530988	-5.43645
Eif2b5	-0.0667993	6.11522	-1.15326	0.272451	0.528711	-5.43651
Impa2	-0.103881	4.00538	-0.891463	0.391141	0.628055	-5.43698
Cript	-0.072567	6.40037	-1.17058	0.265697	0.522846	-5.43721
Dtna	-0.125506	4.64396	-0.999893	0.33815	0.58486	-5.43723
Pkp2	-0.0877567	4.04964	-0.898826	0.387369	0.62543	-5.43751
Cxcl12	-0.122142	4.31938	-0.9462	0.363705	0.607636	-5.43758
Aatf	-0.107472	5.61164	-1.11452	0.288041	0.543443	-5.43795
Hnrnpf	-0.0711351	9.11996	-1.28159	0.225484	0.487082	-5.43803
Sympk	-0.0654345	5.41911	-1.09724	0.295213	0.548497	-5.43861
Dnajb6	-0.0565946	7.29889	-1.21006	0.250792	0.508491	-5.43917
Fez2	-0.0644061	5.03713	-1.05554	0.313075	0.563924	-5.43968
Mrps6	-0.0977421	7.50125	-1.21595	0.248627	0.506621	-5.43969
Ghr	-0.0823875	5.01787	-1.0528	0.314273	0.564119	-5.43994
Ndufaf5	-0.0743644	3.60435	-0.812369	0.433246	0.661416	-5.44006
Crlf2	0.0883312	3.94654	0.876694	0.398782	0.633877	-5.44007
Tex264	-0.0644466	5.98746	-1.14084	0.277379	0.532327	-5.44039
Hbegf	-0.156979	5.41773	-1.09528	0.296035	0.548849	-5.44043
Bnip3	0.240524	4.54471	0.97936	0.347764	0.59357	-5.44068
Glrx3	-0.109926	6.31046	-1.16179	0.26911	0.525161	-5.44085
Sirt2	-0.0687568	5.58047	-1.10888	0.290366	0.544707	-5.44106
Skiv2l	-0.0930621	4.82984	-1.02484	0.326731	0.573795	-5.44128
Gps2	-0.0983293	4.89319	-1.03401	0.322604	0.570004	-5.44147
Rhbdf2	0.0703976	3.39111	0.768447	0.457873	0.679727	-5.44149
Trafd1	0.0598683	4.05234	0.894345	0.389661	0.627018	-5.44153
Herc2	-0.0630577	3.27035	-0.743496	0.472253	0.690455	-5.44201
Sparc	-0.112892	9.59912	-1.29852	0.219805	0.481683	-5.44206
Rnd3	-0.0690813	4.91692	-1.03671	0.3214	0.568339	-5.44217
Cfap36	-0.0674516	5.51468	-1.10208	0.293188	0.546839	-5.44225
Rnf149	-0.0735062	5.44422	-1.09579	0.295822	0.548806	-5.44236
Hadh	-0.0815847	6.09265	-1.14569	0.275444	0.530988	-5.4429
Ptar1	-0.0902829	3.22708	-0.73322	0.478257	0.693669	-5.44296
Has1	-0.0887014	4.74853	-1.00945	0.333739	0.581283	-5.44389
2210016L21Rik	-0.0658096	4.72173	-1.00517	0.335712	0.582383	-5.44391
3830406C13Rik	-0.0893628	3.49204	-0.785171	0.448392	0.672358	-5.44397
Efna4	-0.0877705	3.37643	-0.76177	0.461694	0.683026	-5.44424
Eif3b	-0.0678075	8.0016	-1.22639	0.244824	0.504138	-5.4458
Pxylp1	0.0868038	3.51351	0.786581	0.447598	0.671836	-5.44588
Napa	-0.0628938	6.51819	-1.16922	0.266225	0.523337	-5.44604
Pgm1	-0.0697931	5.07133	-1.05302	0.314176	0.564119	-5.44634
Impa1	-0.0612166	5.61544	-1.10662	0.291302	0.54531	-5.44637
Cdc25c	-0.0573755	4.26368	-0.925574	0.373879	0.614871	-5.44716
Tmx2	-0.0566989	6.34162	-1.15766	0.270722	0.527241	-5.44728
Tlcd1	-0.105137	3.32576	-0.746984	0.470226	0.689348	-5.44737
Fbxo34	-0.0706626	3.64238	-0.809717	0.434708	0.662317	-5.44755
Pcnt	0.0626713	3.18627	0.717388	0.4876	0.700511	-5.44774
Gamt	-0.115144	5.06155	-1.05023	0.315403	0.564755	-5.44786
Ankrd13c	-0.0795361	5.46149	-1.09173	0.297528	0.549975	-5.44801
Uchl1	-0.128816	3.63447	-0.80756	0.435899	0.66297	-5.44801
Sec61a2	-0.0667471	5.11515	-1.05614	0.31281	0.563824	-5.44849
Ythdf2	-0.0682558	5.11701	-1.05626	0.312759	0.563824	-5.4486
Agpat5	-0.0677941	4.91755	-1.02996	0.324424	0.57186	-5.44871
Rrbp1	-0.0758645	5.71314	-1.11151	0.28928	0.543518	-5.44948
Trappc3	-0.0697726	6.16599	-1.14357	0.27629	0.531529	-5.45034
Dusp4	-0.0891078	5.18427	-1.06167	0.310397	0.561456	-5.45081
Strn	-0.0645588	3.47114	-0.771358	0.456213	0.678124	-5.45089
Dip2c	-0.0739688	3.94985	-0.863779	0.405548	0.637927	-5.45115
B230118H07Rik	0.0719532	3.8668	0.847035	0.414435	0.646059	-5.45187
Rnf214	-0.0858103	3.96542	-0.865462	0.404662	0.637524	-5.45213
Lgr4	-0.0600593	3.24298	-0.722333	0.48467	0.697749	-5.45246
Zmat2	-0.0626991	6.02673	-1.13181	0.281	0.536079	-5.45271
Kif3b	-0.0634979	3.96815	-0.864854	0.404982	0.637606	-5.45302
Abhd8	-0.0979561	6.37	-1.15388	0.272208	0.528476	-5.45314
Lypla2	-0.0750175	5.78993	-1.114	0.288254	0.543443	-5.45314
Rnaseh1	0.0752769	3.97215	0.865232	0.404783	0.637524	-5.45315
Pcnxl4	-0.0574885	3.44847	-0.763168	0.460892	0.682575	-5.45346
Lipa	-0.111536	4.53073	-0.963363	0.355391	0.600335	-5.4536
Aldh4a1	-0.0836837	3.36641	-0.746093	0.470743	0.689408	-5.45372
Snip1	0.0680483	4.52185	0.96117	0.356446	0.601366	-5.45411
Fastkd1	-0.068307	3.64361	-0.800969	0.439553	0.665265	-5.45424
Mpp5	-0.0848238	3.56583	-0.785562	0.448171	0.672219	-5.45427
Timeless	-0.0814533	3.49826	-0.771176	0.456317	0.678124	-5.4549
Immt	-0.0527283	6.97445	-1.18353	0.260733	0.517301	-5.45519
Pdgfrl	0.0886088	3.22284	0.713337	0.490008	0.701987	-5.45545
Adamts2	-0.0923335	3.47981	-0.766661	0.458893	0.6805	-5.45547
Galk2	0.0720009	4.19251	0.902633	0.385428	0.623548	-5.45569
Endog	-0.0984445	3.95955	-0.859589	0.407759	0.639673	-5.45594
Hinfp	-0.0699332	3.14645	-0.696277	0.50023	0.708462	-5.45605
Hcfc1	-0.0780902	5.23634	-1.06187	0.310309	0.561444	-5.45614
Sspn	-0.115686	4.25537	-0.913252	0.380052	0.618421	-5.45641
Nr4a2	-0.120137	5.09737	-1.04581	0.317357	0.566013	-5.45643
Dph5	-0.0756272	4.60792	-0.972075	0.351223	0.596479	-5.45725
Dhx33	-0.081513	4.42474	-0.941247	0.366131	0.609586	-5.45747
Srrd	0.0937749	4.43524	0.942291	0.365618	0.609169	-5.45789
Actl6a	-0.0775354	6.24734	-1.14169	0.277036	0.531904	-5.45794
Cebpd	0.309294	4.85538	1.00835	0.334246	0.581466	-5.45816
Dnmt1	-0.0703653	5.84751	-1.11355	0.288439	0.543443	-5.45816
Enpp1	0.124442	3.45778	0.757361	0.464227	0.684536	-5.45866
Btbd7	-0.0639881	3.90002	-0.844678	0.415696	0.647261	-5.4588
Acaa1a	-0.0885713	5.24531	-1.06007	0.311095	0.562367	-5.45885
Hadhb	-0.0762515	6.38252	-1.14921	0.27405	0.530155	-5.45889
Ythdc1	-0.0618756	4.79909	-1.00096	0.337654	0.584468	-5.45921
Snapc5	0.138475	4.25255	0.908388	0.382508	0.620844	-5.45964
Fxr1	-0.067987	7.53392	-1.19785	0.255331	0.514071	-5.46084
Nuf2	-0.0623535	5.63903	-1.09389	0.296617	0.549344	-5.4613
Inpp5f	-0.0724106	3.27483	-0.714541	0.489292	0.701782	-5.46208
Pkmyt1	-0.081246	4.13622	-0.884801	0.394575	0.630493	-5.46218
Ado	-0.0711723	5.11812	-1.04238	0.318877	0.566762	-5.46221
Prdm4	-0.0691462	4.6771	-0.97762	0.348588	0.594043	-5.46257
Rrnad1	0.0637424	3.19894	0.697326	0.499598	0.708144	-5.46257
Man2a1	-0.108951	5.05928	-1.03457	0.322353	0.569677	-5.46269
Pnn	-0.0744209	5.60265	-1.08894	0.298703	0.55156	-5.46321
Nucb1	-0.0854989	5.94019	-1.11552	0.287631	0.543443	-5.46321
Spns1	-0.0705268	4.47547	-0.942739	0.365399	0.608951	-5.46366
Lrch4	-0.107241	4.31262	-0.913891	0.37973	0.618323	-5.46442
Pdp1	-0.0763912	3.43673	-0.744467	0.471688	0.690209	-5.46482
Sik2	-0.0725552	3.21713	-0.6976	0.499433	0.708141	-5.46504
Tsr2	-0.067685	4.317	-0.913317	0.380019	0.618421	-5.46555
Rin2	0.101311	3.89137	0.833924	0.421484	0.652904	-5.46568
Vps33b	-0.0552226	3.16549	-0.685061	0.50702	0.714018	-5.46583
Abr	-0.0534841	5.71573	-1.0954	0.295985	0.548849	-5.46612
Esco1	-0.0908549	3.28054	-0.709327	0.492399	0.70419	-5.46632
Fig4	-0.0617845	3.89458	-0.833823	0.421539	0.652904	-5.46644
Slc35f6	-0.072312	4.63435	-0.96608	0.354087	0.598758	-5.46659
Telo2	-0.0537748	3.81302	-0.817595	0.430375	0.659417	-5.4667
Pask	-0.0723647	3.15993	-0.682229	0.508743	0.715046	-5.46685
Frk	-0.0592463	3.20942	-0.69289	0.502275	0.710084	-5.46699
Nelfe	-0.072844	5.61415	-1.08587	0.300003	0.55255	-5.46728
Zak	-0.0651177	5.49043	-1.07505	0.304618	0.556097	-5.46729
Psmb10	0.0775106	4.39199	0.923964	0.374682	0.615086	-5.46739
Cbx1	-0.061561	6.07923	-1.12132	0.285255	0.540752	-5.46741
Gripap1	-0.0636709	4.12674	-0.875806	0.399245	0.634028	-5.46808
Rest	-0.0579198	3.68203	-0.78939	0.44602	0.671149	-5.46838
Trim8	-0.0796016	6.47257	-1.14557	0.275492	0.530988	-5.46841
Rpusd3	-0.113251	3.25979	-0.70134	0.497183	0.706406	-5.4686
Fam53b	-0.0782208	3.46531	-0.744792	0.471499	0.690189	-5.46868
Adsl	-0.0828801	5.6592	-1.08817	0.299029	0.551696	-5.46877
Dstyk	-0.0711183	3.46055	-0.743641	0.472169	0.690448	-5.46879
Mrpl34	0.0831337	7.38463	1.18545	0.260003	0.517148	-5.46923
Ddx19b	-0.0595947	3.39116	-0.728392	0.481094	0.695189	-5.46928
Denr	-0.0970914	6.8788	-1.16632	0.267346	0.523723	-5.4694
Wdtc1	-0.0702834	4.47623	-0.935814	0.368804	0.611101	-5.46981
Abcb6	-0.0723621	5.2181	-1.04568	0.317413	0.566013	-5.47002
Chsy1	-0.0870885	5.22048	-1.04589	0.31732	0.566013	-5.47008
Tspan13	-0.138324	3.02307	-0.645012	0.531708	0.731804	-5.47064
Tcf4	-0.0932365	4.58565	-0.95313	0.360332	0.605042	-5.47086
Usp20	-0.0920505	4.30618	-0.904993	0.384229	0.622682	-5.47098
Toporsos	0.179731	4.67576	0.967292	0.353506	0.598316	-5.47117
Eif3m	-0.0521046	7.98135	-1.2025	0.253594	0.512692	-5.47164
Arhgap24	-0.0937695	3.59688	-0.767499	0.458414	0.680013	-5.47175
Luzp1	-0.0741281	5.03254	-1.02156	0.328216	0.575587	-5.47179
Zbed6	-0.0760749	4.30327	-0.903309	0.385085	0.623302	-5.47196
Ttc23	0.0797158	3.22606	0.688371	0.505011	0.712445	-5.47208
Sdccag3	-0.0613762	5.77368	-1.09384	0.296639	0.549344	-5.47241
Ubac1	-0.062881	5.09911	-1.02924	0.324746	0.572159	-5.47261
Disp1	-0.0859716	3.68272	-0.783719	0.44921	0.67255	-5.47262
Slc9a1	-0.0587456	4.39453	-0.918468	0.377431	0.617005	-5.47267
Wdsub1	-0.0711658	3.56853	-0.759982	0.46272	0.683893	-5.47296
Arl6ip4	0.0705707	6.19642	1.12355	0.284346	0.54009	-5.4733
Uggt1	-0.0715098	5.02809	-1.01921	0.329281	0.576524	-5.47345
Zmynd8	-0.0640573	4.9225	-1.00345	0.336506	0.583146	-5.47437
Coa4	-0.0773532	3.26015	-0.691982	0.502824	0.710558	-5.47469
Cyb561a3	-0.0620657	4.49776	-0.933682	0.369856	0.611685	-5.47485
Mecr	-0.0539382	5.3262	-1.05188	0.314678	0.564497	-5.47499
Lin7c	-0.0952925	5.22312	-1.04084	0.319557	0.567202	-5.47524
Atp6v1d	-0.0624372	6.52483	-1.14189	0.276958	0.531904	-5.47555
Pum1	-0.0708427	5.27577	-1.04611	0.317223	0.566013	-5.4756
Mecp2	-0.062896	3.22885	-0.683287	0.508099	0.714645	-5.47582
Zfp771	0.125232	5.31768	1.04931	0.315809	0.564892	-5.47609
Cog2	-0.0642796	3.82002	-0.806415	0.436533	0.663091	-5.47617
Sec24c	-0.0665053	5.8913	-1.099	0.294476	0.54783	-5.47643
Ndufa12	0.0571251	8.62143	1.22515	0.245274	0.50426	-5.47648
Ftsj3	-0.0845181	6.46955	-1.13763	0.278659	0.533609	-5.47659
Sfpq	-0.0721514	7.56145	-1.18382	0.260624	0.517301	-5.47715
Gzf1	-0.0754431	4.03135	-0.846375	0.414788	0.646396	-5.47718
Glb1	-0.08988	4.82765	-0.985816	0.34472	0.591366	-5.47734
Zswim8	-0.059892	5.0792	-1.02172	0.328144	0.575587	-5.47738
Kcnq4	0.114382	4.37093	0.908321	0.382542	0.620844	-5.47748
Pus1	-0.0825252	5.71997	-1.08408	0.300764	0.553482	-5.4779
Ahctf1	-0.0738641	4.87539	-0.992527	0.341576	0.588667	-5.47798
Arhgef39	0.0930729	3.21817	0.677171	0.511829	0.717744	-5.47802
Scyl1	-0.0556999	5.708	-1.08261	0.301388	0.554144	-5.47839
Dennd4c	-0.0700259	3.63923	-0.766438	0.459021	0.6805	-5.47868
Pcolce	-0.0753279	8.14689	-1.20194	0.253801	0.512692	-5.47883
Mrpl19	-0.0678813	4.10834	-0.858695	0.408232	0.63994	-5.47908
Snora23	-2.30558	4.97878	-0.948451	0.362607	0.606833	-5.47946
Zfp523	-0.0597536	3.86243	-0.810391	0.434336	0.66222	-5.47952
Tgds	-0.0730201	4.30822	-0.894915	0.389369	0.627018	-5.47972
1110059E24Rik	-0.0792278	5.35835	-1.04998	0.315516	0.564755	-5.47993
Rogdi	-0.114366	4.55331	-0.937324	0.368059	0.61091	-5.47994
Nol11	-0.0801584	5.45049	-1.05831	0.311863	0.562967	-5.48028
Bloc1s3	0.0681576	3.576	0.750392	0.468251	0.687728	-5.48066
Psmb7	-0.0579207	8.87497	-1.23309	0.242407	0.502809	-5.48114
Rab3ip	-0.0681441	4.35852	-0.901958	0.385772	0.623778	-5.48132
Rfx1	-0.0638537	3.31348	-0.692504	0.502508	0.710298	-5.48188
Armt1	-0.066743	4.73351	-0.965367	0.354429	0.59906	-5.48205
Rab4b	-0.0921957	4.47931	-0.922037	0.375644	0.615747	-5.48218
Tapbp	0.0702575	5.07275	1.01371	0.33179	0.579281	-5.48372
Acot1	0.118433	3.39225	0.70662	0.494017	0.704734	-5.48372
Tnfrsf1a	-0.0714772	6.69436	-1.14375	0.276218	0.531509	-5.48379
BC051019	-0.135853	3.39821	-0.708016	0.493183	0.70419	-5.48384
Sertad3	-0.117421	3.43702	-0.716206	0.488302	0.70094	-5.48398
Nudt6	-0.0746379	3.84124	-0.79998	0.440103	0.665865	-5.48415
Ap3b1	-0.0696523	4.81221	-0.97582	0.349442	0.595082	-5.48422
Mat2a	-0.115959	7.77591	-1.18408	0.260526	0.517301	-5.48432
Fnbp1	-0.0729979	3.76657	-0.784537	0.448749	0.672358	-5.4844
Mtmr9	-0.0574835	4.97945	-1.00064	0.337805	0.584497	-5.48462
0610009O20Rik	-0.0777285	4.67195	-0.951217	0.361261	0.605891	-5.48548
Peg3os	-0.130302	4.68882	-0.953724	0.360043	0.604852	-5.48576
Pet117	-0.22872	3.66468	-0.761257	0.461988	0.68315	-5.486
Lsg1	-0.0855507	5.51485	-1.05834	0.311849	0.562967	-5.486
Tsen15	-0.0740062	5.64735	-1.06978	0.306887	0.558287	-5.48619
Atp6v1b2	-0.053854	5.78131	-1.0804	0.302329	0.554632	-5.48657
Prkra	-0.0723222	4.49156	-0.918936	0.377196	0.616894	-5.48666
Katnb1	-0.0616708	4.16977	-0.860245	0.407413	0.639578	-5.48721
Memo1	-0.0714432	7.04034	-1.15567	0.271506	0.527703	-5.48811
2410127L17Rik	-0.0767789	5.53916	-1.05782	0.312076	0.562967	-5.48866
Reep4	-0.0641968	5.7883	-1.078	0.303356	0.555278	-5.48955
Mmp15	-0.0830255	4.34461	-0.889212	0.392299	0.628558	-5.48989
Tbc1d5	-0.0690238	3.51943	-0.725029	0.483077	0.69677	-5.48995
Arhgap17	-0.0620123	3.74889	-0.772885	0.455344	0.678046	-5.49022
Gpatch4	-0.111288	5.17597	-1.01986	0.328988	0.57636	-5.49027
Tor1a	-0.074254	5.6262	-1.06367	0.309531	0.560823	-5.49045
Ascc1	-0.0850202	3.85706	-0.794687	0.443054	0.668467	-5.49046
Uhrf1	-0.0704616	6.67697	-1.13632	0.279188	0.53404	-5.49063
Ttc5	-0.0699189	4.32531	-0.884025	0.394976	0.631003	-5.4913
Tnnc1	0.0986717	11.5119	1.33837	0.206901	0.468211	-5.49132
Pld2	-0.0495145	3.26848	-0.667374	0.517838	0.722213	-5.49136
Enkd1	-0.07593	4.61516	-0.934504	0.36945	0.611436	-5.49165
Ift27	-0.125789	4.4055	-0.89772	0.387934	0.625692	-5.49185
Sgms1	-0.0676207	4.34831	-0.887481	0.393191	0.629394	-5.49187
Tnfrsf21	-0.0963823	3.28672	-0.670423	0.515963	0.720896	-5.49205
Rbm3	-0.0594291	9.65372	-1.25729	0.233839	0.496812	-5.49286
Akap2	-0.100887	4.89128	-0.978613	0.348118	0.593659	-5.49296
Pfdn4	-0.076211	6.24408	-1.10779	0.290816	0.544755	-5.49299
Bnip3l	-0.0737952	5.92178	-1.08489	0.300418	0.553079	-5.49305
Fam136a	-0.0852353	5.59136	-1.05782	0.312074	0.562967	-5.49323
Angpt1	-0.10199	4.80583	-0.964115	0.355029	0.599842	-5.49388
Slc6a8	-0.0585931	5.79022	-1.07366	0.305216	0.55667	-5.49404
G6pdx	-0.0668614	6.23917	-1.10623	0.291463	0.54531	-5.49426
Mettl8	-0.0575958	3.77898	-0.773066	0.455241	0.678022	-5.49457
Il6	0.40824	4.30607	0.874107	0.400131	0.634028	-5.49457
Ctnna1	-0.0710494	8.14509	-1.18685	0.259473	0.516805	-5.49538
Cep250	-0.055947	3.24556	-0.655449	0.525208	0.726426	-5.49545
Cactin	-0.0623981	5.12083	-1.00747	0.334652	0.581704	-5.49578
Ttc3	-0.0827156	5.11012	-1.0058	0.33542	0.582342	-5.49609
Ell	0.0548462	3.35981	0.680125	0.510025	0.71623	-5.49627
Cep63	-0.0611365	3.60155	-0.73326	0.478234	0.693669	-5.49631
Rpl14	0.0628959	10.6435	1.29588	0.220685	0.482475	-5.49677
Ppt2	-0.0848884	5.25341	-1.02166	0.328172	0.575587	-5.49682
2010012O05Rik	0.0608258	3.45859	0.700986	0.497396	0.706406	-5.49702
Foxred1	-0.070964	4.05395	-0.825278	0.426176	0.656182	-5.49704
Dvl3	-0.0840325	4.87821	-0.972009	0.351254	0.596479	-5.49715
Bub3	-0.0635983	6.8275	-1.13749	0.278719	0.533609	-5.49757
Pdia5	-0.0730573	4.10208	-0.833398	0.421768	0.653027	-5.49808
Efna1	0.0848594	3.45788	0.697359	0.499578	0.708144	-5.49925
Fyco1	-0.0763675	3.53935	-0.714995	0.489022	0.70151	-5.49957
Ncln	-0.0579738	6.54972	-1.12024	0.285696	0.54107	-5.49977
Pias3	-0.0727267	3.99164	-0.80912	0.435038	0.662416	-5.49994
Kat6a	-0.056078	3.9277	-0.796111	0.442259	0.667847	-5.50003
Maged2	-0.0962077	4.82625	-0.960392	0.35682	0.601697	-5.5002
Glrx2	-0.0695499	3.29923	-0.659954	0.522416	0.725228	-5.5003
Slc16a3	0.260072	4.00978	0.810563	0.434241	0.66222	-5.50092
Renbp	0.0879042	4.9518	0.978385	0.348226	0.593659	-5.50097
Cp	0.124329	3.40996	0.683626	0.507892	0.714537	-5.50112
Clec16a	-0.0540438	3.37054	-0.674829	0.513262	0.7186	-5.50123
Btd	-0.0721558	3.81637	-0.771295	0.456249	0.678124	-5.50144
Ythdf1	-0.0659779	5.83595	-1.06972	0.30691	0.558287	-5.50162
Eftud2	-0.0625531	6.85619	-1.13478	0.279807	0.534624	-5.50186
Ndufb3	0.0539414	7.39238	1.15535	0.27163	0.527825	-5.50206
Ash1l	-0.0718052	3.9839	-0.804737	0.437462	0.663604	-5.50208
Rpain	-0.0948871	3.44326	-0.689224	0.504493	0.711946	-5.50253
Zkscan3	-0.0584769	4.24169	-0.854664	0.41037	0.641764	-5.50258
Dbnl	-0.0559697	5.89857	-1.07335	0.305348	0.556727	-5.50286
Cox19	-0.0727992	6.24226	-1.09802	0.294886	0.548123	-5.50288
Cnn1	0.154608	3.48209	0.696668	0.499994	0.708419	-5.50305
Sipa1l3	-0.0638569	3.33187	-0.66272	0.520707	0.724121	-5.50325
Dcaf4	0.0832142	3.5519	0.712009	0.490799	0.702783	-5.50325
Rmnd5a	-0.0716393	4.00831	-0.807567	0.435896	0.66297	-5.50363
Tcn2	-0.0823625	3.31864	-0.659017	0.522996	0.725352	-5.50364
Sdhd	-0.0585472	8.0753	-1.17572	0.263717	0.521246	-5.50466
Clk2	-0.0929532	3.53164	-0.705388	0.494755	0.705192	-5.50481
Trmt6	-0.0837677	5.21359	-1.00865	0.334111	0.581456	-5.50495
Spats2	-0.0580888	5.53784	-1.04072	0.319614	0.567202	-5.50526
Brf1	-0.0690594	4.6026	-0.916548	0.378394	0.617357	-5.50529
Cst6	0.0821481	3.26039	0.642411	0.533335	0.733115	-5.50529
Tmbim4	-0.0784248	7.24283	-1.14688	0.274973	0.530889	-5.50569
Smad3	-0.068895	4.46828	-0.89228	0.390721	0.62767	-5.50574
Trappc2l	0.075807	6.21227	1.09264	0.297142	0.549845	-5.50615
Aifm2	-0.0918895	4.06464	-0.815228	0.431674	0.66001	-5.50637
Tas1r1	-0.106396	4.1872	-0.839368	0.418547	0.650474	-5.50643
Cenpt	0.0751055	4.50085	0.896644	0.388484	0.626159	-5.50679
Nrbp1	-0.0593846	6.15656	-1.08817	0.299031	0.551696	-5.50691
Zkscan17	-0.0512797	4.31469	-0.862944	0.405988	0.6383	-5.50691
Kctd2	-0.0743154	4.68942	-0.929292	0.372031	0.613529	-5.50735
Brd4	-0.0652731	5.0809	-0.989117	0.343171	0.590456	-5.50815
Cpne8	0.0980969	4.38656	0.873923	0.400227	0.634028	-5.50849
Mid1	-0.101021	5.28613	-1.01249	0.33235	0.579921	-5.50888
Nudt3	-0.0577451	6.82405	-1.1264	0.283188	0.538597	-5.50903
Pds5b	-0.0616566	4.46317	-0.887312	0.393278	0.629394	-5.50912
Ccdc130	-0.0726843	3.67018	-0.728875	0.48081	0.694894	-5.5094
Sh3glb2	-0.0729004	5.24063	-1.0069	0.334913	0.581704	-5.50946
Zc4h2	-0.0856636	3.33676	-0.653552	0.526386	0.727655	-5.50957
Aqr	-0.0560886	4.728	-0.933266	0.370062	0.611909	-5.50967
Mapkapk2	-0.069504	6.90221	-1.12916	0.282069	0.537293	-5.50997
Dnpep	-0.08583	5.94974	-1.06953	0.306994	0.558323	-5.51056
C2cd2l	0.0674633	3.19924	0.618474	0.548443	0.74088	-5.51071
Creb3l1	0.0892169	6.12513	1.08193	0.301679	0.554348	-5.51085
Pramef8	-0.0656647	3.19186	-0.615934	0.55006	0.741322	-5.51124
G3bp1	-0.0700824	7.95685	-1.16536	0.26772	0.523979	-5.5113
Hmmr	-0.0807375	5.59281	-1.03938	0.320208	0.567597	-5.51137
Rftn2	-0.117902	4.61216	-0.911098	0.381138	0.619492	-5.51139
Prr12	0.055324	3.22832	0.624027	0.544916	0.739378	-5.51163
Pabpn1	-0.0849961	7.36374	-1.14528	0.275609	0.530988	-5.51182
Actr10	-0.0531866	5.5436	-1.03387	0.32267	0.570004	-5.51239
Metrn	-0.0768827	5.88684	-1.06283	0.309895	0.561366	-5.51243
Fbxo25	-0.0750529	3.9555	-0.784838	0.448579	0.672358	-5.51257
Med29	-0.0613793	4.17863	-0.829785	0.423726	0.654898	-5.51262
Ccbe1	0.0972426	3.31689	0.64352	0.532641	0.732392	-5.51264
Fbxo21	-0.0625612	3.95162	-0.783801	0.449164	0.67255	-5.51275
Alkbh3	-0.0812698	5.12903	-0.990063	0.342728	0.590194	-5.51298
Chic2	-0.0843348	4.9876	-0.970772	0.351844	0.596698	-5.51318
Larp1	-0.077114	6.23719	-1.08744	0.299339	0.552146	-5.51328
Rrp15	-0.0934243	5.92377	-1.06481	0.309035	0.560626	-5.51329
Rilpl2	-0.0673486	4.27627	-0.847197	0.414348	0.646059	-5.51376
U2af1	-0.0666373	7.97392	-1.16366	0.268379	0.524677	-5.51378
Mllt1	-0.0594311	5.69469	-1.04569	0.317406	0.566013	-5.51384
Zdhhc7	-0.0686867	5.05172	-0.978849	0.348006	0.593633	-5.514
Kansl1	-0.0635023	4.24623	-0.841107	0.417612	0.649523	-5.51403
Ndufaf2	-0.0925156	5.8491	-1.05809	0.311958	0.562967	-5.51419
Ncoa4	-0.0534619	5.68918	-1.04466	0.317865	0.566175	-5.5144
Pef1	-0.0867278	6.09378	-1.07596	0.30423	0.55609	-5.51473
Tmem120b	-0.0730534	3.66677	-0.719181	0.486536	0.699562	-5.51546
Cd14	-0.0569733	3.44093	-0.668247	0.517301	0.722135	-5.51547
Thra	-0.0822207	3.91536	-0.7724	0.45562	0.678046	-5.51557
Wipi1	-0.0743373	5.87951	-1.05902	0.311553	0.562726	-5.51564
Snhg8	-0.134015	5.56797	-1.03268	0.323202	0.57048	-5.51568
Pvrl1	0.0694584	3.74626	0.735645	0.476836	0.69342	-5.51596
Gli3	-0.0562194	3.71045	-0.72769	0.481508	0.695249	-5.51618
Kif20a	-0.0650957	6.6243	-1.1085	0.290525	0.544707	-5.5165
9430020K01Rik	-0.0697859	4.58546	-0.900253	0.386641	0.62481	-5.51658
Smim19	-0.0911466	4.55438	-0.894439	0.389613	0.627018	-5.51681
Bcl2l1	0.0612471	5.84254	1.05449	0.313532	0.563924	-5.51707
Qpctl	-0.0701934	3.75437	-0.73576	0.476769	0.69342	-5.5172
Fam104a	-0.0616508	5.70351	-1.04244	0.318848	0.566762	-5.51775
Plekhf2	-0.0602229	4.04279	-0.794536	0.443139	0.668479	-5.51864
Iars2	-0.0546975	5.47399	-1.02024	0.328814	0.57636	-5.51926
Ablim1	-0.094551	5.06789	-0.975115	0.349777	0.595251	-5.51943
Sync	-0.112499	5.03929	-0.971103	0.351686	0.596698	-5.51954
4931406P16Rik	-0.0662551	3.78198	-0.738361	0.475247	0.692445	-5.51954
Ciapin1	-0.066932	5.52791	-1.02496	0.326676	0.573795	-5.51957
Ilkap	-0.0597902	5.85532	-1.05287	0.314244	0.564119	-5.51981
Fam172a	-0.0788564	4.43058	-0.868116	0.403267	0.636753	-5.52006
Limd2	-0.0640561	5.15035	-0.984891	0.345155	0.591366	-5.52015
Taf8	-0.0615332	3.45461	-0.663716	0.520092	0.72373	-5.52028
Hmgxb4	-0.0570882	3.8458	-0.750714	0.468064	0.687728	-5.52052
D10Wsu102e	-0.0753552	5.57807	-1.02812	0.325251	0.572816	-5.52096
Chst15	0.0814058	3.42618	0.655572	0.525132	0.726426	-5.52106
Map3k12	-0.056302	4.81393	-0.934811	0.369299	0.611425	-5.52107
Tsen54	-0.073886	3.98405	-0.779083	0.451828	0.67479	-5.52112
Glod4	-0.0726683	5.44832	-1.01581	0.330831	0.578306	-5.52116
Msh2	-0.0547346	4.71057	-0.91678	0.378277	0.617357	-5.52134
Surf6	-0.0635798	4.70945	-0.916531	0.378403	0.617357	-5.5214
Pttg1	0.0741282	7.3298	1.13495	0.279736	0.534624	-5.52147
Rhbdd2	-0.0600317	3.86999	-0.754317	0.465982	0.685551	-5.52164
Wsb2	-0.0571268	7.18907	-1.1292	0.282057	0.537293	-5.52228
Stac3	-0.0684773	4.13402	-0.807952	0.435683	0.662872	-5.52255
Pkn1	-0.0641609	5.20965	-0.989238	0.343115	0.590456	-5.52266
Lrrc45	0.0804309	3.41818	0.650926	0.528019	0.729046	-5.52275
Zc3hc1	-0.0775711	5.16537	-0.983654	0.345738	0.591856	-5.52298
Gosr2	-0.0555719	6.29894	-1.08192	0.301681	0.554348	-5.52304
Man1b1	-0.0646909	5.58566	-1.02661	0.325934	0.573089	-5.52308
Las1l	-0.0676769	5.43787	-1.01247	0.332356	0.579921	-5.52338
Itpr3	-0.0637537	4.64754	-0.903258	0.385111	0.623302	-5.52339
Relb	0.0781808	4.4866	0.874007	0.400183	0.634028	-5.52344
Zswim1	-0.0613924	3.65492	-0.703401	0.495946	0.705963	-5.52422
Nr1d1	0.0923888	4.86279	0.938408	0.367526	0.61071	-5.52449
Ankrd33b	-0.0653612	3.64209	-0.6996	0.498229	0.707011	-5.52482
Spire2	0.0549628	3.09314	0.565473	0.58273	0.763898	-5.525
Ufm1	-0.0574024	4.91468	-0.94627	0.363671	0.607636	-5.52534
Sepw1	-0.0783001	8.30161	-1.1657	0.267588	0.523839	-5.5254
Gtf3c4	-0.0652602	4.52683	-0.878867	0.397651	0.632832	-5.52563
Idh3b	-0.0500541	7.01085	-1.11872	0.28632	0.541589	-5.52581
Fam160a1	0.0548357	3.34078	0.627038	0.54301	0.738839	-5.52591
Gorasp1	-0.0579864	4.00845	-0.776763	0.453142	0.675939	-5.52652
Uhmk1	-0.108044	4.02738	-0.780366	0.451103	0.674058	-5.52676
Mad2l1bp	0.0713586	5.09883	0.970352	0.352044	0.596887	-5.52703
Eif3k	0.0596213	7.85761	1.14722	0.274837	0.53085	-5.52706
Snx21	0.0787989	4.83703	0.931216	0.371077	0.612654	-5.52721
Ppfibp1	-0.0663033	6.76949	-1.10607	0.291533	0.54531	-5.5273
Zfp516	-0.0601456	3.94168	-0.761515	0.46184	0.683048	-5.52739
Plekhh2	-0.0642184	4.07419	-0.788893	0.446299	0.671149	-5.52763
Parp1	-0.0683939	5.88079	-1.0468	0.316917	0.565825	-5.52775
Zfp869	-0.0535757	3.77033	-0.723789	0.483809	0.696984	-5.52778
Ppp1r16a	-0.0670761	4.2828	-0.830168	0.423518	0.654898	-5.52815
Ptbp3	-0.069512	5.51401	-1.01439	0.33148	0.579234	-5.52843
Utp6	-0.0702689	5.70033	-1.03067	0.324106	0.571612	-5.5289
Rnf216	-0.0607248	4.3428	-0.840238	0.418079	0.650096	-5.52928
Smarca2	-0.0650799	3.12049	-0.563976	0.583714	0.764259	-5.52975
Ptpmt1	0.0669312	5.48066	1.00958	0.333682	0.581283	-5.52985
Zfp236	-0.0483425	3.20261	-0.584794	0.5701	0.754773	-5.53021
Cdca7	-0.0727529	5.26616	-0.987479	0.343939	0.591044	-5.53024
Ppapdc1b	-0.10113	4.78038	-0.918468	0.37743	0.617005	-5.53035
Adat2	-0.080262	3.34125	-0.619694	0.547666	0.74088	-5.53036
Ccdc134	-0.0996412	4.93005	-0.942943	0.365299	0.608901	-5.53043
Fastkd3	-0.0651345	3.92609	-0.75377	0.466298	0.685788	-5.53053
Gng2	-0.094039	3.41896	-0.63839	0.535856	0.734326	-5.53055
Tmem181a	-0.068424	3.371	-0.626239	0.543516	0.738839	-5.53082
Szrd1	-0.060004	6.37528	-1.07886	0.302986	0.555034	-5.53113
Gja1	-0.0819556	7.16641	-1.11951	0.285994	0.541422	-5.53151
Crebbp	-0.0586067	3.16912	-0.573421	0.577516	0.760606	-5.53162
Alpk3	-0.0748317	3.36306	-0.622681	0.54577	0.739903	-5.53176
Isoc1	-0.0818148	5.04798	-0.958378	0.357792	0.603083	-5.53213
Serinc5	-0.114578	3.96506	-0.75978	0.462836	0.683939	-5.53218
Ash2l	-0.0672505	5.70414	-1.02734	0.325604	0.573089	-5.53242
Kif4	-0.0548401	4.62806	-0.888952	0.392433	0.628558	-5.53249
Pacsin3	-0.0780999	6.21376	-1.06642	0.308335	0.559868	-5.53278
Frmpd1	-0.063267	3.63668	-0.685777	0.506585	0.713709	-5.533
Sh3bp4	-0.0786568	4.59888	-0.882997	0.395508	0.631621	-5.53305
Lmbrd2	-0.0780237	4.14842	-0.796332	0.442136	0.667778	-5.53353
Abcc4	-0.0715617	3.5132	-0.656035	0.524844	0.726384	-5.53356
Taf11	-0.0604481	5.3648	-0.994205	0.340793	0.588378	-5.53374
Nacc1	-0.0615064	7.00697	-1.11089	0.289538	0.543769	-5.53377
Kmt2e	-0.075094	4.18597	-0.803076	0.438383	0.664305	-5.53422
Rpf2	-0.0643753	6.00456	-1.04969	0.315642	0.564755	-5.53428
Arhgdig	-0.088214	3.65348	-0.687582	0.505489	0.712851	-5.53433
Cast	-0.0660308	5.92895	-1.0432	0.318513	0.566347	-5.53497
Mrpl23	0.0592922	7.32079	1.12156	0.285157	0.540684	-5.53521
Mbd1	-0.0563328	4.53915	-0.869457	0.402564	0.636471	-5.53521
Hsph1	-0.0888838	6.75674	-1.09765	0.295038	0.548289	-5.53525
Bicd2	-0.0834026	6.74922	-1.09701	0.295308	0.548556	-5.5355
Ddx21	-0.0906872	7.00061	-1.10802	0.290722	0.544755	-5.53647
Lrpprc	-0.0708371	5.31708	-0.986038	0.344616	0.591334	-5.53672
Hoxc11	0.107138	4.8407	0.920577	0.376374	0.616362	-5.53683
Vrk3	0.0535804	3.55652	0.660675	0.52197	0.725066	-5.53695
St6galnac4	-0.0648108	6.05405	-1.05027	0.315389	0.564755	-5.53736
Tpm3	-0.058461	8.91766	-1.18461	0.260325	0.517301	-5.53746
Syngr2	-0.05396	6.7692	-1.09605	0.295712	0.548719	-5.53757
1810043G02Rik	-0.0598288	3.9441	-0.747315	0.470034	0.689348	-5.53783
Adck5	-0.0710022	3.90453	-0.73868	0.475061	0.692445	-5.53784
Ulk2	-0.0748237	4.07602	-0.774899	0.4542	0.677099	-5.53821
Jsrp1	-0.105085	6.37085	-1.0714	0.306185	0.558021	-5.53835
Toe1	-0.062006	4.66796	-0.88911	0.392351	0.628558	-5.5384
Med20	-0.0863426	5.04975	-0.951548	0.3611	0.605891	-5.53848
Poc5	-0.0614604	3.8187	-0.718387	0.487007	0.700007	-5.53873
Ugcg	-0.124288	7.62741	-1.12834	0.282403	0.537693	-5.53884
Rbm15	-0.0818368	4.05277	-0.768288	0.457963	0.679746	-5.53944
Dnaja1	-0.0832956	6.53657	-1.08021	0.302411	0.554632	-5.53998
Ttc9	-0.0619741	5.56408	-1.00682	0.334949	0.581704	-5.54003
Ikbkg	-0.0878599	4.29171	-0.815762	0.43138	0.659887	-5.54066
Mri1	-0.08887	4.61241	-0.875982	0.399153	0.634028	-5.5409
D1Ertd622e	-0.0637383	4.8856	-0.923838	0.374745	0.615086	-5.541
St3gal5	-0.0970311	6.16675	-1.05443	0.31356	0.563924	-5.54137
Prdx1	-0.0688135	9.60507	-1.2123	0.249966	0.507764	-5.54162
Mr1	-0.102575	3.41545	-0.618698	0.5483	0.74088	-5.54166
Echs1	-0.065875	6.11303	-1.05023	0.315407	0.564755	-5.54167
Zscan25	-0.0556486	3.16277	-0.552444	0.59133	0.768101	-5.54177
Nav1	-0.0733632	4.00293	-0.754186	0.466058	0.685551	-5.54194
Lrrc8a	-0.0596972	4.06632	-0.767424	0.458457	0.680013	-5.54214
Tkfc	-0.0612227	3.44583	-0.624891	0.544369	0.739042	-5.54245
Bcl2l13	-0.0543419	4.54318	-0.861099	0.406962	0.639101	-5.54263
Preb	-0.0698741	5.34955	-0.983001	0.346045	0.591916	-5.5427
Mrps25	-0.0504964	4.41102	-0.835687	0.420531	0.652158	-5.5431
Tnfrsf12a	-0.0899123	9.29386	-1.19684	0.255706	0.514373	-5.5433
Podnl1	-0.0529989	3.32915	-0.59356	0.564418	0.751695	-5.54348
Nagpa	-0.0549012	3.64481	-0.670894	0.515674	0.720815	-5.5437
Xrcc6	-0.0688804	5.97552	-1.03709	0.321229	0.568268	-5.54443
Xirp1	-0.101071	4.45326	-0.841887	0.417193	0.649205	-5.54454
Id3	0.172252	7.05626	1.1021	0.29318	0.546839	-5.54474
Ppp6r3	-0.0596958	5.33458	-0.979036	0.347918	0.593633	-5.5449
2310022A10Rik	-0.0701081	4.71392	-0.889639	0.392079	0.628558	-5.54491
Grsf1	-0.0606452	5.99639	-1.03809	0.320782	0.568171	-5.54501
Uros	0.0573222	3.81535	0.707694	0.493375	0.70419	-5.5453
Tfe3	-0.0512124	5.06005	-0.94496	0.364312	0.607956	-5.54562
Efcab14	-0.0631042	4.29984	-0.810108	0.434492	0.66222	-5.54621
Eno1b	-0.106215	8.30631	-1.14652	0.275115	0.530988	-5.54623
Inpp5k	-0.0974093	3.48819	-0.62886	0.541858	0.738635	-5.5463
Ddx27	-0.0690033	6.46142	-1.06884	0.307292	0.558749	-5.54669
Ptprn	-0.124888	4.45438	-0.839223	0.418625	0.650479	-5.54681
Rabgap1l	0.051845	3.18803	0.54926	0.593442	0.769808	-5.54692
2700060E02Rik	-0.0527107	7.63095	-1.12015	0.285735	0.54107	-5.54755
Rabggta	-0.0831644	4.18376	-0.78458	0.448725	0.672358	-5.54771
Micall1	-0.0465683	4.0128	-0.748065	0.469599	0.689126	-5.54777
Osbpl5	-0.067852	5.03081	-0.937154	0.368143	0.61091	-5.54888
Chchd7	-0.0905644	5.31347	-0.972161	0.351181	0.596479	-5.54913
Ago2	-0.069771	5.22344	-0.9614	0.356335	0.601366	-5.54963
Dctn5	-0.0561867	5.78644	-1.01586	0.33081	0.578306	-5.55017
Kcnf1	0.0617553	3.30696	0.574972	0.576501	0.76029	-5.55039
Nap1l4	-0.0489535	6.77286	-1.0835	0.301011	0.553702	-5.55055
Vangl1	-0.0647773	3.70179	-0.673346	0.51417	0.719292	-5.55065
Ripk3	-0.0537694	3.19461	-0.542739	0.597779	0.773267	-5.5513
Nacc2	0.0742872	3.82555	0.700784	0.497517	0.706462	-5.5514
Bud13	0.0731781	3.63619	0.655902	0.524927	0.726384	-5.55167
Slc7a6	-0.0799382	5.01669	-0.93153	0.370921	0.61263	-5.55202
Gstp2	0.12127	3.35559	0.584599	0.570226	0.754797	-5.55207
Ints2	-0.0648615	3.83261	-0.701579	0.497039	0.706362	-5.55209
Vps4a	-0.0747815	5.13612	-0.947917	0.362867	0.606945	-5.55212
Csnk1d	-0.0570789	6.26971	-1.05056	0.315258	0.564755	-5.55234
Sesn1	-0.0843461	3.59381	-0.644722	0.531889	0.731822	-5.55235
Baz2a	-0.0656786	3.97542	-0.733142	0.478303	0.693669	-5.5525
Trip13	-0.103979	5.14295	-0.947939	0.362857	0.606945	-5.5529
Txnip	-0.156665	5.08411	-0.939404	0.367036	0.610262	-5.55343
E2f3	-0.0614312	4.29607	-0.799198	0.440538	0.666292	-5.55393
Fam103a1	-0.0688531	5.04987	-0.93413	0.369635	0.611436	-5.55395
Hipk3	-0.0703025	5.18303	-0.95144	0.361152	0.605891	-5.55422
Fam175b	-0.069922	4.79231	-0.892278	0.390722	0.62767	-5.55446
Ints3	0.0568859	5.19677	0.95241	0.360681	0.605504	-5.55456
Smim8	0.109565	3.85656	0.702967	0.496206	0.705966	-5.5546
Parl	-0.0688465	6.57216	-1.06722	0.307991	0.559596	-5.55525
Mfsd7a	-0.116347	4.00315	-0.73476	0.477354	0.693669	-5.55561
Psmc4	-0.0536332	7.38238	-1.10401	0.292387	0.546284	-5.55571
Brsk1	-0.0501499	3.21086	-0.538528	0.600588	0.774797	-5.55576
Nenf	0.0779687	7.08169	1.09227	0.297298	0.549962	-5.55605
Cdk5rap2	-0.0462994	3.89812	-0.710265	0.491839	0.703924	-5.55627
Rpusd4	-0.063044	4.1148	-0.757931	0.463899	0.684428	-5.55646
Mpv17l2	-0.0770589	5.5374	-0.986153	0.344562	0.591334	-5.55703
Heg1	-0.0916582	4.17886	-0.770368	0.456777	0.678448	-5.55739
Med14	-0.0728168	5.09592	-0.936625	0.368404	0.610914	-5.55743
Pno1	-0.0780957	6.85302	-1.08075	0.302179	0.554632	-5.55748
Tsc22d4	-0.0668133	5.21263	-0.951308	0.361216	0.605891	-5.55756
Mgat4b	-0.0649899	6.36002	-1.05127	0.314945	0.564743	-5.55765
Akr1c13	-0.0816268	3.34535	-0.571194	0.578974	0.761531	-5.55808
D8Ertd82e	-0.0800892	3.59742	-0.63515	0.537892	0.734959	-5.55866
Rpp40	-0.066814	3.3041	-0.558699	0.587193	0.765952	-5.55876
Cux1	-0.0709344	5.04911	-0.927533	0.372905	0.614157	-5.55965
Tef	-0.0755499	5.48082	-0.977757	0.348523	0.594043	-5.55972
Ccdc94	-0.055997	3.43285	-0.59107	0.566029	0.75279	-5.55991
Dnajc17	-0.0753149	4.02487	-0.733251	0.478239	0.693669	-5.55999
Acbd4	0.0769806	3.64309	0.643977	0.532355	0.732226	-5.56
Rpap1	-0.0568294	3.69641	-0.656875	0.524323	0.726306	-5.56018
Brd3	-0.0529324	5.00389	-0.920168	0.376579	0.616465	-5.56028
Pitx3	0.107763	3.8134	0.683771	0.507804	0.714529	-5.56063
Bhlhe41	0.0616808	4.06457	0.74089	0.473772	0.691281	-5.56066
A930005H10Rik	-0.0990723	3.67297	-0.650377	0.528361	0.729046	-5.56068
Ttc4	-0.0506707	4.6878	-0.8658	0.404484	0.637516	-5.5607
Igf2bp2	-0.0822255	4.66039	-0.859722	0.407689	0.639673	-5.5615
Lrrc17	-0.245408	4.83845	-0.891388	0.391179	0.628055	-5.56162
Commd6	-0.0671972	5.60459	-0.987462	0.343947	0.591044	-5.56173
Rbbp5	-0.0546135	4.78525	-0.882007	0.396022	0.632092	-5.56202
Tbc1d10a	-0.072644	4.92862	-0.90627	0.383581	0.622298	-5.56216
Pycrl	-0.0637382	6.27	-1.0405	0.319711	0.567202	-5.56225
Pole	-0.0600796	3.83874	-0.68749	0.505545	0.712851	-5.56226
S100a1	0.0945186	6.49434	1.05519	0.313226	0.563924	-5.56227
Slbp	-0.0594332	6.25665	-1.03926	0.320262	0.567597	-5.56254
Rnf170	-0.0722245	3.63676	-0.63839	0.535856	0.734326	-5.56256
Tcf7l1	-0.0769933	4.03962	-0.732745	0.478536	0.6938	-5.5626
Bptf	-0.0603849	3.72696	-0.660355	0.522169	0.725225	-5.56261
Eme1	-0.0460616	3.34617	-0.562694	0.584558	0.764565	-5.56273
Tprgl	-0.0762523	6.27929	-1.04049	0.319712	0.567202	-5.56288
Hmg20a	-0.0525451	4.00688	-0.724587	0.483338	0.696828	-5.56319
Eva1b	-0.0985405	4.2196	-0.770638	0.456623	0.678336	-5.56346
Slc25a44	-0.0715248	4.55293	-0.836711	0.419979	0.65165	-5.56365
1810011O10Rik	-0.0826208	3.59024	-0.624258	0.54477	0.739378	-5.56407
Plod3	-0.0567918	6.42538	-1.04879	0.316039	0.565094	-5.5643
Gcdh	-0.0749109	4.15597	-0.755489	0.465306	0.684858	-5.56459
4933404O12Rik	-0.0543545	3.64081	-0.635834	0.537462	0.734768	-5.5647
Pias1	-0.0614812	3.96933	-0.713549	0.489882	0.701987	-5.56496
Pcyox1	-0.0733962	5.62835	-0.986166	0.344556	0.591334	-5.56499
Tacc2	-0.0646192	4.17426	-0.758857	0.463367	0.68423	-5.565
Alg14	-0.0596782	5.67263	-0.989907	0.342801	0.590203	-5.56526
Fstl3	-0.0822396	4.34394	-0.79375	0.443578	0.668909	-5.56528
Arhgap28	-0.0716722	4.14177	-0.751293	0.467729	0.687544	-5.56538
Huwe1	-0.0675621	5.31294	-0.953641	0.360084	0.604852	-5.56589
Shisa4	-0.111855	5.67202	-0.989012	0.343221	0.590456	-5.56605
BC005537	-0.0853489	6.88018	-1.07357	0.305252	0.55667	-5.56606
Ftsj1	0.0558404	4.45274	0.813982	0.432358	0.660911	-5.56616
Trim25	-0.0604472	3.65662	-0.637322	0.536527	0.734326	-5.56617
Noc3l	-0.0631596	4.44422	-0.812453	0.4332	0.661416	-5.56618
Rhoq	-0.0758434	6.00091	-1.0164	0.330562	0.578068	-5.56629
Vps9d1	-0.0545245	3.35606	-0.558678	0.587207	0.765952	-5.56629
Nup205	-0.0619538	5.86872	-1.00562	0.335504	0.582371	-5.56647
Mul1	-0.0512771	3.82989	-0.678856	0.5108	0.71698	-5.56649
Ambra1	-0.0524894	3.82098	-0.676533	0.512219	0.717936	-5.56662
Ubash3b	-0.0623735	3.62073	-0.62756	0.54268	0.738839	-5.56665
Snhg5	-0.0691915	6.56677	-1.05533	0.313163	0.563924	-5.56675
H2-T22	-0.0844261	3.56504	-0.613017	0.55192	0.74289	-5.5669
Cnih4	-0.074487	5.84248	-1.00291	0.336756	0.583146	-5.56697
Acvr1	-0.0933478	5.0867	-0.9239	0.374714	0.615086	-5.56748
Enpp4	-0.0521577	3.60174	-0.620636	0.547068	0.740709	-5.5679
Pomt1	-0.0574287	4.10989	-0.740243	0.474149	0.69148	-5.56823
Ska1	-0.0687382	4.10082	-0.738155	0.475368	0.692445	-5.56829
Tfeb	0.0548836	3.19053	0.506725	0.622022	0.789477	-5.5684
Atxn3	-0.0609598	3.57182	-0.612002	0.552568	0.743203	-5.56849
Anapc5	-0.0559356	7.43656	-1.09314	0.296935	0.549579	-5.56879
B3gat3	0.06536	4.49508	0.818396	0.429936	0.658997	-5.56912
Arhgef19	-0.0859958	4.37663	-0.795105	0.44282	0.668298	-5.5692
Slc25a12	-0.0662997	5.63071	-0.981078	0.346952	0.592534	-5.56991
Tubgcp5	0.0492004	3.24349	0.518515	0.614032	0.783137	-5.57033
Lmod2	-0.155002	5.35485	-0.95312	0.360337	0.605042	-5.57041
Gnb2	-0.0472348	8.30331	-1.12335	0.284428	0.540105	-5.57062
Ndst1	-0.0567495	5.33511	-0.95057	0.361575	0.605951	-5.57083
Trim32	-0.049598	4.62604	-0.841422	0.417443	0.649455	-5.57099
Atp5c1	-0.0482402	8.84065	-1.14969	0.273859	0.530098	-5.57128
Trex1	-0.0472013	3.59779	-0.612635	0.552164	0.74289	-5.57198
Abhd17c	-0.0637975	5.9099	-1.00315	0.336645	0.583146	-5.572
Rab2a	-0.0484652	7.47535	-1.09116	0.297768	0.550183	-5.57216
Gpr176	0.045167	3.07617	0.462174	0.652667	0.808135	-5.57239
Ercc3	-0.0595725	5.38802	-0.954045	0.359888	0.604852	-5.57277
Casp12	-0.135346	4.72162	-0.856921	0.409172	0.6409	-5.57305
Emc9	-0.0923731	3.03387	-0.445977	0.663981	0.814544	-5.57338
Etv3	-0.0405973	3.22419	-0.506279	0.622325	0.789477	-5.57354
Thap2	0.0517488	3.49609	0.582716	0.571451	0.755664	-5.57374
Lrrc14	-0.055644	4.51732	-0.81674	0.430843	0.659786	-5.5739
Iscu	-0.0724176	6.90495	-1.06694	0.308109	0.559648	-5.57391
Snora81	2.25794	5.3219	0.880496	0.396805	0.63262	-5.57437
Zbtb17	-0.0540167	3.71174	-0.637097	0.536668	0.734326	-5.57459
Gmeb1	-0.0457661	3.32623	-0.534075	0.603567	0.777485	-5.57465
Patl1	-0.0533517	4.82872	-0.874056	0.400158	0.634028	-5.57503
Meis2	-0.0542546	3.4633	-0.571632	0.578687	0.761531	-5.57505
Hectd3	-0.0581179	3.71488	-0.637116	0.536656	0.734326	-5.57505
Fbxo32	0.0976251	3.45478	0.568528	0.580722	0.762533	-5.57531
Msrb3	-0.114921	5.15124	-0.923609	0.374859	0.615137	-5.57532
Polr2j	0.0704812	7.44292	1.08692	0.299558	0.552322	-5.57533
Slc19a2	-0.0963367	3.99179	-0.703051	0.496156	0.705966	-5.57545
Ssbp4	-0.0657951	6.29852	-1.02829	0.325174	0.572796	-5.57605
Rps6kb2	-0.068595	4.13375	-0.733752	0.477945	0.693669	-5.57648
Ptpn14	-0.0674069	4.34321	-0.778551	0.45213	0.675008	-5.57649
Taf2	-0.0629899	5.13205	-0.919559	0.376884	0.616686	-5.57663
Zbed3	-0.0575592	5.12203	-0.918138	0.377596	0.617059	-5.5767
Dda1	-0.054463	6.47098	-1.03883	0.320455	0.567824	-5.57698
Edem2	-0.0624607	4.24638	-0.757297	0.464264	0.684536	-5.57722
Rab1b	-0.0499359	7.60474	-1.09036	0.298103	0.550685	-5.57743
Pdcd10	-0.0630385	5.46567	-0.956726	0.35859	0.603743	-5.57754
Lrrc42	-0.0580713	5.10055	-0.913857	0.379748	0.618323	-5.57788
Fam102b	-0.0567984	3.92348	-0.682852	0.508364	0.714853	-5.57823
Ankrd17	-0.0596571	4.88392	-0.8796	0.397271	0.63262	-5.57843
Fbxw5	-0.0711995	4.97682	-0.894766	0.389445	0.627018	-5.57851
Cdk19	-0.0649845	3.16744	-0.477082	0.642335	0.802704	-5.57894
Thbs2	-0.0800184	4.15431	-0.734099	0.477742	0.693669	-5.57943
Asxl2	-0.0490905	3.44816	-0.558959	0.587021	0.765952	-5.5796
Fah	-0.0769848	4.42258	-0.789828	0.445775	0.671057	-5.58011
Tubgcp3	-0.0550937	4.72484	-0.848182	0.413822	0.645806	-5.58061
Cenpl	-0.0840775	3.76859	-0.641003	0.534217	0.733691	-5.58083
Lyar	-0.103993	6.22836	-1.01803	0.329818	0.577231	-5.58114
Tspan14	-0.0631192	5.89798	-0.9922	0.341729	0.588707	-5.58139
Gm14436	-0.0568793	3.25788	-0.498909	0.627347	0.791772	-5.58191
Dhx30	-0.059093	5.30532	-0.9344	0.369501	0.611436	-5.5823
Hsp90aa1	-0.0691269	9.79091	-1.18367	0.26068	0.517301	-5.58264
Hmbs	-0.0619781	5.39146	-0.942979	0.365281	0.608901	-5.58302
Akt3	-0.0641345	4.03666	-0.701806	0.496903	0.706334	-5.58318
Coil	0.050402	3.29186	0.504834	0.623309	0.789877	-5.58394
Zbtb4	-0.0467959	3.19084	-0.472953	0.645189	0.804563	-5.58416
H2-Q1	-0.0533639	3.7292	-0.62543	0.544028	0.738904	-5.58421
Gtpbp2	-0.0906412	4.1993	-0.737229	0.475909	0.692536	-5.58422
Ifit2	-0.043917	3.25681	-0.493362	0.63114	0.794619	-5.58436
Pigc	-0.0582478	3.42408	-0.542148	0.598173	0.773454	-5.58483
Wdfy3	-0.0541201	3.61381	-0.594099	0.56407	0.751605	-5.58497
Arsj	-0.0638471	3.71608	-0.619788	0.547607	0.74088	-5.58556
Otud3	-0.0503747	3.46899	-0.553272	0.590781	0.768101	-5.58566
Josd1	-0.0684134	5.67513	-0.967779	0.353273	0.598155	-5.58592
Abhd2	-0.0666947	4.82613	-0.859574	0.407767	0.639673	-5.58656
Isyna1	-0.0905492	6.23314	-1.01266	0.332269	0.579921	-5.58662
Sphk2	0.0510621	3.7952	0.637973	0.536118	0.734326	-5.58662
Arhgap19	-0.0574593	3.41649	-0.536216	0.602133	0.775984	-5.58675
Paox	0.0735002	3.38717	0.525635	0.609232	0.781217	-5.58766
Coa6	0.0819204	4.84971	0.861941	0.406517	0.638634	-5.58767
Cdkn1a	-0.0751795	9.352	-1.15903	0.270189	0.526675	-5.58767
Pisd-ps1	-0.0591657	4.15564	-0.722123	0.484794	0.697749	-5.58792
Unc45b	-0.0964619	4.84894	-0.861987	0.406493	0.638634	-5.58793
Mrpl57	0.0523953	4.44407	0.783521	0.449322	0.67255	-5.58794
Cep170b	-0.0647908	4.73603	-0.841063	0.417636	0.649523	-5.58802
Tbc1d22a	-0.0495946	4.10228	-0.709716	0.492167	0.704161	-5.58804
Pygo2	-0.0528722	5.76672	-0.973086	0.350741	0.596308	-5.58865
Tbx15	-0.0624016	4.88716	-0.867808	0.403429	0.636777	-5.58867
Acap3	-0.0531133	4.11234	-0.710772	0.491537	0.703607	-5.5889
Baz1b	-0.0614504	5.87467	-0.981732	0.346644	0.59246	-5.58933
Insig2	-0.0959328	4.93148	-0.874357	0.400001	0.634028	-5.58947
Wdr1	-0.0662756	8.0539	-1.09467	0.296288	0.549175	-5.58955
Acd	-0.0600675	4.42211	-0.77683	0.453105	0.675939	-5.5897
Pom121	0.0723455	4.91816	0.871197	0.401652	0.63559	-5.5898
Hip1	-0.0571083	4.54909	-0.802187	0.438876	0.664936	-5.5899
Serpine2	-0.0752723	4.1375	-0.715026	0.489003	0.70151	-5.58995
Rcor3	-0.0620084	3.77657	-0.627772	0.542546	0.738839	-5.59001
Gne	-0.0446969	3.18449	-0.457506	0.655919	0.809165	-5.59004
Apex2	-0.0663263	3.97578	-0.676908	0.51199	0.717744	-5.59011
Usp40	-0.0493868	3.76967	-0.625319	0.544098	0.738904	-5.59041
Dhx35	-0.0512307	3.45247	-0.539284	0.600083	0.774797	-5.59047
Hadha	-0.0629918	6.27769	-1.01174	0.332691	0.580388	-5.59056
Xpo4	-0.0769545	4.178	-0.723339	0.484075	0.697061	-5.59056
Ufd1l	-0.0614608	6.16105	-1.00298	0.336723	0.583146	-5.59074
Mrpl41	-0.056329	4.3345	-0.756884	0.464502	0.684654	-5.59097
Skp1a	-0.0552301	8.46953	-1.11193	0.289108	0.543443	-5.59103
S100a11	0.0567214	11.4267	1.25036	0.23627	0.496812	-5.59115
St3gal3	0.0551784	4.29014	0.746676	0.470405	0.689377	-5.59133
Nfkb1	0.0567164	6.27617	1.01052	0.333252	0.581018	-5.59152
Glul	-0.0828453	5.47474	-0.942093	0.365716	0.609169	-5.59152
Atp5f1	-0.0530702	8.44924	-1.11041	0.289735	0.544019	-5.59153
Gypc	-0.0729165	4.91482	-0.868876	0.402869	0.636471	-5.59169
Cchcr1	-0.0535057	3.82664	-0.63745	0.536446	0.734326	-5.59184
Agl	-0.0521438	4.00547	-0.680602	0.509734	0.716129	-5.59229
Bag4	-0.0528108	3.67091	-0.596295	0.562652	0.751181	-5.5923
Inafm1	-0.0808679	3.64335	-0.587957	0.568046	0.75398	-5.59285
Ubqln4	-0.0552254	6.02935	-0.99043	0.342557	0.590015	-5.59298
Commd5	-0.0616699	5.65908	-0.958255	0.357851	0.603083	-5.59324
Troap	-0.0807718	4.57936	-0.803083	0.438379	0.664305	-5.59382
Deaf1	-0.0553877	3.47316	-0.538645	0.60051	0.774797	-5.59386
En1	0.0461835	3.78322	0.62273	0.545739	0.739903	-5.59393
Ift20	-0.107635	6.08221	-0.993201	0.341262	0.588667	-5.59427
Commd3	-0.0684606	7.51332	-1.07063	0.306516	0.558038	-5.59431
Klhl25	-0.055139	3.75551	-0.614543	0.550946	0.742056	-5.59461
Atg9a	-0.0529996	4.6651	-0.8189	0.429659	0.658997	-5.5947
Prpsap2	-0.0663559	4.70391	-0.826325	0.425606	0.655812	-5.59482
Ampd3	-0.0737905	3.32958	-0.493385	0.631124	0.794619	-5.59493
Kif2c	-0.0622225	5.45221	-0.935912	0.368755	0.611101	-5.59496
2210018M11Rik	-0.0494775	3.68502	-0.594864	0.563576	0.751492	-5.59524
Lrrc47	-0.0667239	4.9452	-0.869516	0.402533	0.636471	-5.59535
E2f7	-0.0537578	4.13319	-0.705574	0.494644	0.705192	-5.59566
Tyro3	-0.0556604	3.62735	-0.578299	0.574328	0.75861	-5.59579
H2afz	-0.0612301	10.1435	-1.18752	0.25922	0.516775	-5.59584
Ppat	-0.063606	5.37277	-0.926421	0.373458	0.614496	-5.59592
Bok	0.10086	6.88202	1.0434	0.31842	0.566347	-5.59596
Larp1b	-0.0606182	4.01235	-0.676414	0.512292	0.717936	-5.59606
Pcid2	-0.0498981	4.57683	-0.799198	0.440538	0.666292	-5.59639
2310067B10Rik	-0.0529958	3.7724	-0.615704	0.550206	0.741404	-5.59651
Arl10	-0.0771952	4.2586	-0.73261	0.478615	0.6938	-5.59658
Nr1h2	0.0682247	5.46965	0.935065	0.369173	0.611371	-5.59716
Dnajc13	-0.0532736	4.70406	-0.823176	0.427322	0.657261	-5.59731
Tcaf1	-0.0801139	4.406	-0.762897	0.461047	0.682679	-5.59748
Cfap20	-0.0672365	5.81141	-0.96743	0.353441	0.598316	-5.5975
Gfod2	0.0614152	3.36132	0.497215	0.628505	0.792464	-5.59767
Mtcl1	-0.0443678	3.57481	-0.560149	0.586236	0.76549	-5.59774
Ldha	0.11427	10.0833	1.18266	0.261066	0.517602	-5.5982
Rbmxl1	0.0651348	6.96641	1.04456	0.317907	0.566175	-5.59889
Hdac4	-0.0533235	3.46932	-0.527542	0.60795	0.780756	-5.59891
Cenpe	-0.0637731	4.26186	-0.729605	0.480381	0.694773	-5.59917
Nxt2	-0.0557513	3.66866	-0.583304	0.571068	0.755452	-5.59925
Ldhb	0.0453082	3.12063	0.411853	0.688098	0.830129	-5.59955
Kdm3a	0.05956	3.61043	0.566471	0.582074	0.763499	-5.59959
Arpc1b	-0.0478154	8.64451	-1.11259	0.288834	0.543443	-5.5999
Trim41	-0.0653159	4.3637	-0.750586	0.468139	0.687728	-5.59993
Cers5	-0.0560466	6.64221	-1.02612	0.326151	0.573239	-5.6
Six4	0.0672264	3.54551	0.547073	0.594894	0.770832	-5.60015
Cd82	-0.0715343	8.41173	-1.1002	0.293974	0.5476	-5.60015
Zc3h18	-0.0527181	5.33095	-0.916869	0.378233	0.617357	-5.60022
Rit1	0.0608469	4.39007	0.755412	0.46535	0.684858	-5.60031
Ilvbl	-0.0719287	3.9676	-0.658763	0.523154	0.725352	-5.60038
Mex3a	-0.0507349	4.14308	-0.70055	0.497658	0.706494	-5.60056
Dus4l	-0.0793267	3.72333	-0.595255	0.563323	0.751492	-5.60083
Nradd	-0.0656171	6.66914	-1.02664	0.325918	0.573089	-5.60111
Abl2	-0.0673396	4.32983	-0.740886	0.473774	0.691281	-5.60167
Ephb6	-0.148389	4.26767	-0.72707	0.481873	0.695505	-5.60179
Spsb1	0.0788087	5.00935	0.871395	0.401549	0.635542	-5.6019
Lima1	-0.0932311	6.68011	-1.02616	0.326135	0.573239	-5.60222
Zfand6	-0.0862385	5.72277	-0.954185	0.35982	0.604852	-5.60227
Taf1b	-0.0669939	3.99677	-0.662761	0.520682	0.724121	-5.60237
Slc4a1ap	-0.0525402	4.16064	-0.701777	0.49692	0.706334	-5.60249
Pgd	-0.0992361	7.38923	-1.05791	0.312036	0.562967	-5.60273
Acvr2a	-0.0466874	3.26541	-0.455273	0.657476	0.810169	-5.60273
Tcta	-0.0851849	3.70538	-0.587007	0.568662	0.754111	-5.60275
Mettl4	-0.0514662	3.28237	-0.460864	0.653579	0.808227	-5.60277
Rbbp8	-0.0619316	4.38001	-0.749824	0.46858	0.688095	-5.60295
Actn2	-0.115053	5.56865	-0.938319	0.367569	0.61071	-5.60332
Nat6	-0.0417898	3.21024	-0.434773	0.671857	0.820094	-5.60338
Emc7	-0.0561884	7.32973	-1.05503	0.313296	0.563924	-5.60346
Zc3h4	-0.0580039	4.25169	-0.720981	0.48547	0.698606	-5.60357
Rarg	-0.0765707	5.66331	-0.947144	0.363244	0.607242	-5.60364
Tmem205	-0.0767347	4.5747	-0.788973	0.446254	0.671149	-5.60381
Clpb	-0.0637926	4.36142	-0.74464	0.471588	0.690189	-5.60382
Gmcl1	-0.0502409	3.87253	-0.629204	0.541641	0.738454	-5.60385
Rpl22l1	0.0775945	9.00816	1.12727	0.282836	0.538163	-5.60394
Ly6c1	-0.127971	5.77462	-0.956988	0.358463	0.603647	-5.60402
Lmcd1	-0.0576864	3.47279	-0.518175	0.614262	0.783137	-5.60408
Hivep2	-0.0481408	3.43076	-0.505313	0.622983	0.789877	-5.60412
Mrpl22	0.0753839	6.3282	1.0007	0.337776	0.584497	-5.60432
Ifnar1	-0.0524739	4.23995	-0.716711	0.488002	0.700753	-5.60468
Irak1bp1	-0.0795084	4.20374	-0.708395	0.492956	0.70419	-5.60474
Tmem261	-0.0715223	6.08604	-0.982147	0.346448	0.592254	-5.60488
Nanp	-0.0507962	4.16349	-0.698826	0.498694	0.707444	-5.6049
Pik3cb	-0.0402777	3.46186	-0.512974	0.617781	0.786119	-5.60501
Eya3	-0.055757	4.40839	-0.752941	0.466777	0.68626	-5.60502
Slco3a1	-0.0680279	5.09779	-0.881513	0.396278	0.632285	-5.60511
Kat5	-0.0618026	5.00008	-0.866576	0.404076	0.637338	-5.60517
Sgce	-0.0656767	4.87326	-0.844607	0.415734	0.647261	-5.60556
Trim55	-0.0777019	4.96575	-0.859765	0.407666	0.639673	-5.60618
Hdgfrp2	-0.0563863	5.2803	-0.903993	0.384737	0.623126	-5.60625
Dcn	-0.0742908	3.59585	-0.548852	0.593713	0.770044	-5.60686
Ppp1r18	-0.0680351	5.80221	-0.956155	0.358866	0.604091	-5.60703
Coq5	-0.0568156	4.94016	-0.854274	0.410577	0.641764	-5.60715
Kmt2a	-0.0444599	3.16997	-0.410537	0.689036	0.830438	-5.60727
Srp14	-0.0583789	8.47389	-1.09632	0.295597	0.548719	-5.60744
Wdr8	-0.0528268	4.20376	-0.704263	0.495429	0.705574	-5.60752
Zfp553	-0.0540771	3.62787	-0.556682	0.588525	0.766866	-5.60755
Pcolce2	-0.105154	6.30514	-0.995563	0.340161	0.587637	-5.60777
Champ1	-0.0629907	4.75981	-0.820326	0.428879	0.658519	-5.60803
Snupn	-0.0642984	4.10852	-0.680334	0.509898	0.716198	-5.60847
Snx25	0.0534874	3.86679	0.619006	0.548104	0.74088	-5.60893
Sema4c	-0.0583058	5.19922	-0.890008	0.391889	0.628552	-5.60957
Eef1e1	-0.0882476	7.04664	-1.03739	0.321095	0.568268	-5.60959
Man1a2	-0.0520372	4.46271	-0.757907	0.463913	0.684428	-5.60969
Egr2	0.0976181	3.10598	0.378932	0.711714	0.844759	-5.6097
Gm6793	-0.069891	9.30261	-1.13615	0.279255	0.53404	-5.60973
Phldb2	-0.0908309	5.68476	-0.942043	0.36574	0.609169	-5.61003
Snx18	-0.0545164	5.61074	-0.93417	0.369615	0.611436	-5.61071
Fhl3	-0.0849297	6.46925	-1.00371	0.336386	0.583146	-5.61073
Sumf2	-0.0444329	4.50946	-0.766145	0.459188	0.680633	-5.61079
Ddhd2	-0.0450257	3.75932	-0.587178	0.568551	0.754111	-5.61085
Kdm3b	-0.0462697	3.88703	-0.620948	0.54687	0.740701	-5.611
Chst14	-0.052217	4.87149	-0.837412	0.419601	0.651413	-5.61106
Med26	-0.0364944	3.4714	-0.501839	0.625349	0.790652	-5.6118
Wfs1	-0.0759303	5.05776	-0.867434	0.403625	0.636971	-5.61189
Ndufs5	0.0802674	8.42291	1.08945	0.298489	0.551282	-5.61189
Nupr1	-0.225418	7.19028	-1.04084	0.31956	0.567202	-5.61212
Acaca	-0.0540921	4.47919	-0.757969	0.463878	0.684428	-5.61214
Rnf215	-0.0583675	4.02903	-0.654863	0.525571	0.726813	-5.61232
Znhit2	-0.0688642	5.33087	-0.902445	0.385524	0.623587	-5.6127
BC023829	-0.0622292	4.87172	-0.835371	0.420702	0.652306	-5.61273
Igsf3	-0.0533672	3.27703	-0.435393	0.671421	0.820017	-5.61285
Galnt11	-0.0495326	4.13792	-0.680551	0.509766	0.716129	-5.61293
Rgs12	-0.0850177	4.78885	-0.819486	0.429339	0.658876	-5.61307
Mrpl53	-0.0639571	7.34082	-1.0457	0.317404	0.566013	-5.61312
Lzts3	-0.046893	3.32464	-0.451107	0.660388	0.811672	-5.61318
Ccdc84	-0.0479821	3.26029	-0.428365	0.676381	0.82269	-5.61329
Kpna1	-0.0552314	5.5736	-0.927392	0.372975	0.614157	-5.61344
Clk1	-0.066315	5.62227	-0.932174	0.370602	0.612219	-5.61348
Mapre2	-0.0513617	3.92911	-0.62719	0.542914	0.738839	-5.61379
Ddhd1	-0.064436	3.75203	-0.579252	0.573707	0.758135	-5.61415
Grasp	-0.0594676	4.13098	-0.67612	0.512472	0.717956	-5.61472
Cetn2	-0.0821402	5.5816	-0.926644	0.373347	0.614496	-5.61481
Pald1	-0.0544014	3.9016	-0.617941	0.548781	0.74088	-5.61504
Psmd11	-0.0592118	6.99706	-1.02932	0.324713	0.572159	-5.6153
Exoc1	-0.047379	4.41392	-0.739226	0.474742	0.692113	-5.61563
Asb1	-0.0398435	3.29378	-0.434263	0.672217	0.820297	-5.61576
Fbxo33	0.0353423	3.30323	0.437278	0.670093	0.818971	-5.61583
Zfp524	-0.0516632	3.31628	-0.441833	0.666889	0.81671	-5.6159
Plekhg2	-0.0687327	3.87126	-0.608446	0.554842	0.745454	-5.61592
Slc25a14	-0.0501194	3.25397	-0.419558	0.68262	0.825914	-5.61592
Usp21	-0.0739412	4.52509	-0.761993	0.461565	0.682991	-5.61621
Zfp251	-0.0635493	3.8702	-0.607607	0.55538	0.745775	-5.61624
Adarb1	-0.0493555	3.55745	-0.51827	0.614198	0.783137	-5.61665
Loxl3	-0.0745944	4.6697	-0.791134	0.445042	0.670303	-5.61672
Atg2a	-0.0415877	3.27438	-0.42482	0.678889	0.823671	-5.61679
Zmiz1	-0.057443	5.06968	-0.863057	0.405929	0.6383	-5.61698
Apool	0.0637494	5.71889	0.937008	0.368215	0.61091	-5.61727
Sh3bp1	0.0534049	3.96273	0.62931	0.541574	0.738454	-5.6176
Arfgef2	-0.0389449	3.28938	-0.426398	0.677772	0.823224	-5.61834
Ift122	-0.0324315	3.27067	-0.418785	0.683169	0.826348	-5.61866
Eif2ak2	-0.0531258	3.23695	-0.40579	0.692422	0.832555	-5.61885
Slc16a13	-0.0621267	3.46891	-0.48586	0.636287	0.798438	-5.61896
Hoxc13	-0.0764257	3.38234	-0.456657	0.656511	0.809328	-5.61928
Nipsnap3b	-0.0597998	5.25996	-0.885421	0.394254	0.630429	-5.61996
Ppil3	-0.053267	5.78951	-0.940654	0.366421	0.609675	-5.61996
Supt7l	-0.0468487	3.70488	-0.554834	0.589747	0.767422	-5.62018
Dpysl2	-0.0742903	4.3058	-0.708536	0.492872	0.70419	-5.62038
Zfp143	-0.049146	3.50951	-0.495675	0.629557	0.793432	-5.62041
Optn	-0.0344477	3.21648	-0.393386	0.701305	0.838025	-5.62058
Srek1ip1	-0.0625018	4.72282	-0.796411	0.442091	0.667778	-5.62084
Ubap1	-0.0535762	5.22874	-0.880403	0.396854	0.63262	-5.62086
Csnk1g1	-0.040133	3.47535	-0.483543	0.637881	0.799746	-5.62099
Akr1b8	-0.0602572	7.06874	-1.02668	0.3259	0.573089	-5.621
Amz2	-0.0638015	4.64264	-0.779728	0.451464	0.67445	-5.62113
Gtpbp3	-0.044964	3.9546	-0.62132	0.546634	0.740611	-5.62124
Tshz1	-0.0490561	3.92307	-0.612681	0.552134	0.74289	-5.62145
Pms2	-0.0493873	3.52883	-0.499153	0.627181	0.7917	-5.62165
Zfp830	-0.038948	3.42908	-0.464983	0.650715	0.806964	-5.62252
Eif3e	-0.0467547	8.66416	-1.09176	0.297514	0.549975	-5.62257
Anks3	-0.0525594	3.74902	-0.562851	0.584455	0.764545	-5.62264
Mis18bp1	-0.060714	3.85606	-0.592413	0.56516	0.752103	-5.62277
Rabep2	0.036471	3.3972	0.451983	0.659776	0.8115	-5.62342
Smpd4	-0.0529572	4.32494	-0.707617	0.493421	0.70419	-5.62393
Smarcb1	-0.0646468	6.24658	-0.973988	0.350312	0.595928	-5.62393
Dock1	-0.0395216	3.54281	-0.498623	0.627542	0.791772	-5.62399
Gid4	-0.0484134	4.64984	-0.777038	0.452987	0.675939	-5.62423
Mtg1	-0.0532974	3.74021	-0.556752	0.588479	0.766866	-5.62456
1700021K19Rik	-0.0451822	4.45686	-0.735479	0.476933	0.693445	-5.6248
Rab11fip5	-0.0555141	4.89238	-0.823415	0.427192	0.657207	-5.62516
Efnb1	-0.0810047	4.36323	-0.714324	0.489421	0.70185	-5.62523
Vgll4	-0.0834193	4.79896	-0.805674	0.436943	0.66328	-5.6253
Prps2	-0.059617	4.6996	-0.784157	0.448963	0.672477	-5.62655
Faap20	0.0728072	4.47301	0.735963	0.47665	0.69342	-5.62677
Plekho2	-0.0509643	4.09882	-0.648784	0.529353	0.72972	-5.627
Tfpt	-0.076853	3.99393	-0.621797	0.546331	0.740316	-5.62707
Prg4	0.0911945	3.53382	0.488495	0.634476	0.796754	-5.62728
Gramd1a	-0.0545463	3.97711	-0.616867	0.549465	0.741211	-5.62737
Atox1	0.0894646	8.26137	1.06637	0.308359	0.559868	-5.62738
Med16	-0.050102	4.35289	-0.708771	0.492731	0.70419	-5.62742
Taco1	-0.0513978	4.53829	-0.748483	0.469356	0.688886	-5.62798
Alg3	-0.0660436	5.78586	-0.931268	0.371051	0.612654	-5.62803
Pfkm	-0.077416	6.58004	-0.992788	0.341455	0.588667	-5.62806
Spn	-0.071058	3.87707	-0.588793	0.567503	0.753712	-5.62807
Klf16	-0.0597562	5.2553	-0.875175	0.399574	0.634028	-5.62807
Gadd45b	-0.0795349	5.68568	-0.921418	0.375953	0.615905	-5.62839
Mb21d2	0.038632	3.14812	0.342542	0.738186	0.861258	-5.6284
Prmt3	-0.0522117	5.5987	-0.912345	0.380509	0.618681	-5.62883
Gm6682	0.0397222	3.18973	0.359213	0.726012	0.854772	-5.62888
Dna2	-0.0414609	3.21661	-0.370141	0.718074	0.849754	-5.62907
Thap11	0.0527107	5.41492	0.892427	0.390645	0.62767	-5.62916
Srbd1	-0.0407565	3.72007	-0.541237	0.59878	0.773843	-5.62963
Susd6	-0.0757183	5.92113	-0.941462	0.366025	0.609527	-5.6297
Ankrd27	-0.052229	3.94526	-0.604361	0.557461	0.747816	-5.62975
Jmjd1c	-0.0446868	3.83691	-0.574615	0.576735	0.76029	-5.62975
Pcmtd2	-0.0878114	4.08394	-0.640431	0.534575	0.733774	-5.62982
Tnpo3	-0.0562198	5.96229	-0.944742	0.364418	0.608017	-5.62989
Tfrc	0.185148	6.61359	0.992458	0.341609	0.588667	-5.63008
Tgif1	-0.0868605	6.22947	-0.966027	0.354112	0.598758	-5.63008
Csrnp2	-0.0478032	3.63838	-0.515333	0.616184	0.784776	-5.6303
Lrfn4	0.0552903	5.12507	0.854418	0.4105	0.641764	-5.63039
Actr3	-0.0593319	8.24319	-1.06218	0.310178	0.561409	-5.63064
Synpo2	-0.0521035	3.67123	-0.524114	0.610256	0.78149	-5.63092
Arid1b	-0.0423829	3.39888	-0.434796	0.671841	0.820094	-5.63102
Cdk7	-0.040885	3.7062	-0.533363	0.604043	0.777868	-5.63156
Ckap5	-0.0593922	5.84081	-0.932251	0.370564	0.612219	-5.63161
Basp1	-0.059043	8.10176	-1.0546	0.313483	0.563924	-5.63206
Ylpm1	-0.045295	4.02987	-0.622755	0.545723	0.739903	-5.63207
Odc1	-0.100251	8.88801	-1.09432	0.296439	0.549246	-5.63208
Ldlrap1	-0.0541877	4.45373	-0.724007	0.48368	0.696973	-5.63235
Pif1	0.0421332	3.09002	0.302046	0.768066	0.875587	-5.63241
Ethe1	-0.0553562	4.96223	-0.825787	0.425899	0.656055	-5.63302
Bace1	-0.0614318	4.9729	-0.82758	0.424924	0.655633	-5.63306
Txn2	-0.0594715	8.40222	-1.06716	0.308016	0.559596	-5.63339
Arf1	-0.0590084	9.26894	-1.11176	0.289177	0.543443	-5.63376
Plekhg3	-0.0398087	3.68949	-0.523957	0.610361	0.78149	-5.63377
Rgl3	-0.0327212	3.42783	-0.437596	0.669869	0.818812	-5.63414
Vash2	-0.0715674	4.3523	-0.698687	0.498778	0.707444	-5.63414
Arap1	-0.0308276	3.21585	-0.353596	0.730105	0.857274	-5.63467
Eif2s3x	-0.0679798	8.27171	-1.05947	0.311354	0.562601	-5.63468
Dis3l2	-0.042554	3.61679	-0.499408	0.627007	0.791596	-5.63476
Cmtm3	-0.0686973	5.3833	-0.88236	0.395839	0.632032	-5.63486
AI413582	0.140506	5.35377	0.878089	0.398056	0.633129	-5.63503
4933434E20Rik	0.0708559	5.69934	0.914963	0.379191	0.618062	-5.63505
Med12	-0.0393599	3.79614	-0.552561	0.591252	0.768101	-5.63537
Slc31a2	-0.0479944	3.17552	-0.333449	0.744859	0.863913	-5.6354
Nbr1	-0.0806179	5.24424	-0.863772	0.405552	0.637927	-5.63639
Pgrmc1	-0.0747776	6.25168	-0.960521	0.356758	0.601697	-5.63667
Nme2	0.0540677	10.267	1.15575	0.271471	0.527703	-5.63678
Cnpy3	-0.0596289	5.21507	-0.859374	0.407873	0.639723	-5.63687
Dnajb14	0.0410121	3.24737	0.359724	0.72564	0.854748	-5.63713
Hyls1	-0.0603432	3.99484	-0.604026	0.557676	0.747817	-5.63765
Dhx8	-0.0432307	3.98471	-0.601053	0.559587	0.749394	-5.63778
Tceb1	-0.0519789	7.83595	-1.03844	0.320626	0.568011	-5.63779
Pbx3	-0.0635507	4.27959	-0.676155	0.51245	0.717956	-5.63783
Vamp8	0.0450898	6.52253	0.978448	0.348196	0.593659	-5.63783
Trp53inp2	-0.0724161	5.72493	-0.914131	0.379609	0.618323	-5.63806
Elf4	-0.0377481	3.48797	-0.449164	0.661747	0.812889	-5.6382
Fndc3b	-0.0644475	5.27229	-0.865072	0.404867	0.63754	-5.63826
Csk	-0.0538556	6.0192	-0.940077	0.366705	0.609958	-5.63838
Daxx	-0.0486025	4.33134	-0.687118	0.50577	0.713053	-5.63861
Vps51	0.0470361	4.29426	0.678104	0.511259	0.717414	-5.63866
Lrrc59	-0.0492857	8.17335	-1.05071	0.315191	0.564755	-5.63897
Egr1	0.128178	6.68562	0.987412	0.343971	0.591044	-5.63922
Nprl2	-0.0518213	3.90365	-0.57547	0.576176	0.760126	-5.63962
Tnip1	0.0635939	4.71349	0.769135	0.45748	0.679261	-5.63967
Nupl2	0.033145	3.10306	0.280957	0.783786	0.884726	-5.64018
Fam83d	0.0881474	4.90709	0.806173	0.436666	0.663091	-5.64019
Slc37a4	0.0537665	3.80239	0.545056	0.596236	0.772164	-5.64019
Carm1	-0.050383	5.95605	-0.932513	0.370435	0.612176	-5.64036
Ccdc174	-0.0579393	4.12643	-0.633448	0.538964	0.735844	-5.64077
Man1c1	-0.0565909	4.16065	-0.641919	0.533643	0.73319	-5.64097
Lrrc8b	-0.0407534	3.60206	-0.481348	0.639392	0.800486	-5.64102
Tm2d1	-0.0641055	5.9697	-0.932791	0.370297	0.612065	-5.64116
Zfp740	-0.0561326	4.98165	-0.81864	0.429802	0.658997	-5.64129
Ldlrad4	0.0350619	3.05775	0.250491	0.806673	0.895547	-5.64133
Spry4	-0.0374538	3.34346	-0.386922	0.705952	0.840822	-5.64163
Ints10	-0.0493523	4.14597	-0.636946	0.536763	0.73434	-5.64171
Zcchc4	-0.0392227	3.53767	-0.457369	0.656014	0.809165	-5.6421
Ncoa2	-0.0320628	3.1597	-0.30305	0.76732	0.875402	-5.64233
Tead3	-0.0505311	4.42516	-0.702856	0.496273	0.705966	-5.64247
Por	-0.0492523	6.08562	-0.940566	0.366465	0.609675	-5.64285
Prkacb	-0.0538197	5.51449	-0.887237	0.393317	0.629394	-5.64289
Pabpc1	-0.0668196	10.234	-1.14857	0.274303	0.530408	-5.6429
Cib1	-0.0667147	5.55128	-0.891077	0.391339	0.628196	-5.64294
Gemin8	0.0339488	3.22086	0.330304	0.747172	0.865209	-5.64297
Fbxo17	-0.0664784	4.12945	-0.630603	0.540757	0.737597	-5.64298
Rela	-0.0542308	5.90029	-0.924254	0.374537	0.615086	-5.64338
Abhd10	-0.0945327	4.30511	-0.673474	0.514092	0.719292	-5.64351
Stard13	-0.0611456	4.13313	-0.630652	0.540727	0.737597	-5.64352
B2m	-0.047335	9.18922	-1.09828	0.294779	0.548093	-5.64371
Mgp	0.156933	6.80701	0.989407	0.343035	0.590456	-5.64397
Rpl3	-0.0689545	10.8407	-1.17594	0.263635	0.521246	-5.644
Akap6	-0.0432499	3.38499	-0.396119	0.699344	0.836939	-5.64434
Tmem216	0.0771196	4.55865	0.729562	0.480406	0.694773	-5.64436
Tgoln2	-0.0638064	3.6701	-0.496129	0.629247	0.793156	-5.64444
Exoc3	-0.0473441	4.16825	-0.637611	0.536345	0.734326	-5.64481
Gpank1	0.0567668	4.39057	0.691173	0.503313	0.711	-5.64485
Trp53rka	-0.0443461	4.43857	-0.702101	0.496726	0.706334	-5.64502
Zfp451	-0.0471582	4.2556	-0.658774	0.523147	0.725352	-5.64525
Fndc4	-0.0582468	3.82312	-0.541547	0.598573	0.773691	-5.64533
Il1b	0.0489118	3.05037	0.228092	0.823622	0.905055	-5.64536
Orc1	0.029994	3.19079	0.30697	0.764411	0.874216	-5.64568
Nt5m	0.0630461	4.49518	0.713213	0.490082	0.701987	-5.64599
Upf3a	-0.0576149	4.87182	-0.792436	0.444313	0.669553	-5.64617
Zfp646	-0.0386819	3.33837	-0.371849	0.716837	0.848556	-5.64636
Gramd3	0.0287258	3.08842	0.247629	0.808833	0.896684	-5.64648
Wdr82	-0.0540758	5.56653	-0.888307	0.392765	0.628974	-5.64666
Pfkl	0.193646	5.2636	0.85232	0.411615	0.643038	-5.64678
Mastl	-0.0682133	4.13666	-0.626	0.543666	0.738839	-5.64689
Ccdc85c	0.0635506	3.58586	0.462259	0.652608	0.808135	-5.64712
Osbpl11	-0.051905	4.19183	-0.639738	0.53501	0.734139	-5.64719
Bin3	0.0574482	5.15623	0.837821	0.419381	0.651286	-5.6475
Ccdc141	-0.112976	4.48665	-0.708981	0.492606	0.70419	-5.64771
Mmgt2	0.0461347	3.86104	0.547947	0.594313	0.770363	-5.64776
Zfp426	-0.0255436	3.20144	-0.305338	0.765622	0.87491	-5.64777
Tmed8	-0.0289888	3.1283	-0.265982	0.79501	0.890611	-5.64784
Slx4	-0.0341227	3.32335	-0.360692	0.724936	0.854266	-5.64806
Mcur1	0.0276799	3.329	0.362732	0.723453	0.853212	-5.64813
Art1	-0.115989	4.50898	-0.713252	0.490059	0.701987	-5.64821
Inpp5e	-0.04061	4.21738	-0.644462	0.532052	0.731929	-5.64826
Evi5l	-0.0472369	3.33557	-0.365038	0.721777	0.851699	-5.64836
Zfp574	0.0303327	3.35947	0.374635	0.71482	0.847337	-5.64843
Tm9sf1	-0.0532803	6.07618	-0.933036	0.370176	0.611981	-5.64889
Gnptg	-0.0535621	4.31914	-0.668213	0.517322	0.722135	-5.64905
Fam193a	-0.027678	3.21448	-0.307414	0.764081	0.874216	-5.64907
Elovl4	-0.0260001	3.3158	-0.354236	0.729639	0.857133	-5.64915
Aldh16a1	0.050687	4.09578	0.610731	0.55338	0.744065	-5.64942
Srpk3	-0.0405745	3.31218	-0.351302	0.73178	0.858148	-5.64961
Slc12a6	-0.0398639	3.40713	-0.389683	0.703965	0.840154	-5.65006
Zeb1	-0.0673042	5.12434	-0.830063	0.423575	0.654898	-5.65035
Slc5a6	0.0305543	3.4065	0.38753	0.705514	0.840822	-5.65071
Kdm4b	0.0224372	3.17273	0.279483	0.784888	0.88528	-5.65076
Vars	-0.0645379	6.84058	-0.984136	0.345511	0.591584	-5.65106
Rbmx2	0.0532704	3.77348	0.514934	0.616454	0.784893	-5.65107
Otud1	-0.0570499	4.06818	-0.600378	0.560021	0.749629	-5.65121
Kdm5a	-0.0278088	3.25781	-0.320834	0.754151	0.868801	-5.6514
Yeats4	-0.0595488	5.54205	-0.880025	0.39705	0.63262	-5.65148
Net1	-0.0888392	5.53764	-0.879505	0.39732	0.63262	-5.65152
Cdc25b	-0.0606997	5.85274	-0.910616	0.381382	0.619668	-5.6516
B4gat1	-0.0514003	5.41422	-0.865414	0.404687	0.637524	-5.65196
Pick1	-0.0475128	3.67894	-0.482673	0.638479	0.799983	-5.65211
Mrpl18	0.0600093	7.38911	1.00728	0.334737	0.581704	-5.65219
Iah1	-0.0761401	5.25984	-0.846109	0.41493	0.646472	-5.6525
Gpn2	-0.0715333	4.89008	-0.787545	0.447056	0.67159	-5.65253
Pomk	0.0363761	3.47901	0.409803	0.689559	0.830608	-5.65302
Nkiras2	-0.0480924	4.11238	-0.608741	0.554653	0.745315	-5.65331
Synj2	0.050279	4.62815	0.731897	0.479034	0.69406	-5.65345
Btbd9	-0.0213136	3.20243	-0.285422	0.780449	0.882335	-5.65355
Zfp46	-0.0290256	3.18822	-0.275295	0.788025	0.886555	-5.65419
Tubd1	0.0374478	3.20508	0.283792	0.781667	0.883367	-5.65433
1600002H07Rik	-0.0408991	3.70599	-0.484731	0.637063	0.799181	-5.65529
Akt1s1	-0.0491227	6.76953	-0.975572	0.349559	0.595082	-5.65532
Mocs1	0.0277542	3.21246	0.284111	0.781428	0.883212	-5.65534
Hr	-0.0398634	3.34352	-0.347079	0.734866	0.859715	-5.65567
Rhod	-0.0731129	5.8944	-0.909344	0.382025	0.620236	-5.65599
Stk4	-0.0472167	4.35102	-0.664629	0.519529	0.723294	-5.65625
Rbm15b	-0.0521288	5.21998	-0.835694	0.420528	0.652158	-5.65663
Bcl7c	0.0644987	6.47857	0.954994	0.359428	0.60452	-5.65664
Tmed1	-0.0508926	5.85737	-0.904956	0.384248	0.622682	-5.65688
Grk5	-0.0251768	3.1638	-0.249384	0.807508	0.89576	-5.65713
Acot13	-0.0840947	6.16296	-0.930785	0.37129	0.612658	-5.65722
Top1mt	0.0527595	3.86652	0.531018	0.605615	0.778853	-5.65738
Numb	-0.0376315	3.53786	-0.419641	0.682561	0.825914	-5.65801
BC004004	-0.0557867	5.74131	-0.892435	0.390641	0.62767	-5.65817
Narf	0.0386169	3.35261	0.343259	0.737661	0.861084	-5.65822
Msto1	-0.0556542	5.16242	-0.825662	0.425967	0.656055	-5.65823
Hagh	-0.0717952	5.04844	-0.80797	0.435672	0.662872	-5.65837
Setdb1	-0.0493569	4.77544	-0.756656	0.464634	0.684673	-5.65848
Kiz	-0.0419187	3.66035	-0.461659	0.653026	0.808218	-5.65881
S1pr1	-0.0464232	3.51829	-0.410082	0.68936	0.830483	-5.65888
Arpc1a	-0.0579592	6.10884	-0.924317	0.374506	0.615086	-5.65903
Zbtb9	0.0281882	3.56399	0.426671	0.677579	0.823224	-5.65905
2700099C18Rik	-0.0335115	3.19017	-0.257212	0.801607	0.893119	-5.6591
Armc8	-0.0418473	4.0899	-0.59249	0.56511	0.752103	-5.65916
Focad	-0.0176809	3.1466	-0.228912	0.822999	0.904791	-5.6593
Dync2li1	-0.0772028	3.52509	-0.411594	0.688283	0.830129	-5.65932
Cox7a2l	0.0548631	7.63572	1.0086	0.334131	0.581456	-5.6596
Lrch1	-0.0247387	3.25933	-0.29372	0.77426	0.878652	-5.65962
Gpr39	-0.0454905	3.33165	-0.329233	0.74796	0.86543	-5.65971
Zcchc17	-0.0601985	5.76882	-0.89305	0.390326	0.62767	-5.65993
Ifngr2	0.050076	4.91255	0.7815	0.450462	0.67356	-5.65996
Golgb1	-0.0386746	3.29713	-0.311666	0.76093	0.872418	-5.66
Mapk14	-0.0523316	5.50969	-0.865934	0.404414	0.637516	-5.66034
Dock5	-0.0445916	4.04266	-0.577135	0.575088	0.759036	-5.66038
Pggt1b	-0.0511642	3.92948	-0.543959	0.596966	0.772664	-5.66061
Ctnnb1	-0.0584671	8.55301	-1.04805	0.316366	0.56554	-5.66066
Tango2	-0.0681227	3.73427	-0.48226	0.638764	0.800044	-5.6608
Igf1r	-0.0309155	3.34282	-0.330926	0.746714	0.865081	-5.66082
Cgref1	0.0876794	4.13498	0.60151	0.559293	0.749347	-5.66086
Kif18a	0.0489243	3.60056	0.435008	0.671692	0.820094	-5.66112
Slc25a19	-0.0377561	3.50676	-0.399649	0.696814	0.835423	-5.6612
Ldb3	-0.0804975	5.75569	-0.89027	0.391754	0.628552	-5.66122
Hist1h4h	-0.0400148	3.51962	-0.403882	0.693786	0.833425	-5.66151
Vasp	-0.072329	7.14769	-0.987691	0.34384	0.591044	-5.66162
Tmem39b	-0.0448727	4.30164	-0.643847	0.532436	0.732226	-5.66173
Ercc6l	-0.0618518	4.60269	-0.713852	0.489702	0.701987	-5.66219
Arhgef11	-0.0161822	3.11538	-0.191304	0.851658	0.923647	-5.66231
Gtpbp4	-0.0817763	6.56646	-0.95491	0.359469	0.60452	-5.66234
Mxi1	-0.0406814	3.41666	-0.359383	0.725889	0.854772	-5.66238
Ccdc85b	-0.0952861	5.29963	-0.838985	0.418753	0.650562	-5.66239
Stx8	0.029315	3.23084	0.267453	0.793905	0.889904	-5.66245
Cdc5l	-0.0551965	5.66473	-0.87975	0.397193	0.63262	-5.66248
Sugp2	-0.0212447	3.1918	-0.244124	0.811481	0.898665	-5.66248
Cnn2	0.122271	8.02948	1.02057	0.328667	0.576263	-5.66273
2900026A02Rik	-0.0477049	3.94682	-0.544715	0.596462	0.772342	-5.66292
Itm2a	-0.0672065	3.83548	-0.510332	0.619572	0.787705	-5.66305
Fech	-0.0630578	5.84267	-0.89633	0.388644	0.626301	-5.66315
Map3k4	-0.0359771	3.70991	-0.468684	0.648146	0.805522	-5.66326
Ppm1l	0.0163515	3.08964	0.162906	0.87345	0.934563	-5.66335
Vgll3	-0.0902648	5.06872	-0.804797	0.437429	0.663604	-5.66341
Ppp1r21	-0.0373248	3.86339	-0.518036	0.614356	0.783137	-5.66356
Rps27	-0.103822	3.80923	-0.500282	0.62641	0.791314	-5.66386
Med27	-0.0630701	5.18172	-0.821095	0.428459	0.658106	-5.66403
Supv3l1	-0.0563612	4.69848	-0.732109	0.478909	0.694013	-5.66427
Map3k3	-0.0530404	4.82561	-0.758727	0.463441	0.68423	-5.6645
Mlxip	0.0170393	3.17194	0.221848	0.828363	0.90848	-5.66452
Stra13	0.0743864	6.11427	0.918026	0.377652	0.617059	-5.66487
Adpgk	-0.0560776	5.56645	-0.866572	0.404078	0.637338	-5.66493
Maged1	-0.0703534	7.80878	-1.0086	0.334134	0.581456	-5.6658
Hibadh	-0.0450371	6.06062	-0.912562	0.3804	0.618681	-5.66582
Yif1a	-0.0561047	5.72261	-0.881493	0.396288	0.632285	-5.66591
Rhob	-0.0705689	8.09608	-1.01987	0.328981	0.57636	-5.666
Slc4a2	-0.0659613	5.65162	-0.874068	0.400151	0.634028	-5.66615
Syncrip	-0.0577842	7.13051	-0.981604	0.346704	0.59246	-5.66662
Fmnl2	0.0175411	3.15637	0.199494	0.845396	0.918863	-5.66676
Bmp1	-0.0847135	6.23319	-0.925372	0.37398	0.614876	-5.66703
Clybl	0.0521072	3.36212	0.319724	0.754971	0.869373	-5.66712
Utrn	-0.0487706	3.98599	-0.548169	0.594166	0.770347	-5.66723
Hook2	0.027597	3.26082	0.26452	0.796109	0.890731	-5.66764
Amn1	-0.0758878	4.66004	-0.718793	0.486766	0.699777	-5.66765
Stradb	-0.0461563	3.72728	-0.464796	0.650845	0.806964	-5.66769
Fibp	-0.0790661	5.34285	-0.837702	0.419445	0.651286	-5.66778
Fadd	-0.0326627	3.51395	-0.384651	0.707588	0.841817	-5.66795
Cog4	-0.0522835	5.26253	-0.827048	0.425213	0.655739	-5.66809
Adgra3	-0.066223	4.80998	-0.750444	0.468221	0.687728	-5.66821
Zc3h10	-0.0480273	3.8509	-0.504634	0.623445	0.789877	-5.66823
Fgf7	0.091251	3.81963	0.494068	0.630656	0.794241	-5.66829
Ogfod3	-0.0374254	3.21468	-0.232467	0.820304	0.902754	-5.66854
Ehmt1	-0.0460361	4.25951	-0.621945	0.546237	0.740305	-5.66858
Mccc2	-0.0305187	3.31552	-0.291345	0.77603	0.879858	-5.66862
Cxx1b	0.0642467	4.12433	0.585127	0.569883	0.754773	-5.66863
Abcc1	-0.0603029	5.66781	-0.872713	0.400859	0.634682	-5.66867
Pole2	-0.0534909	4.93955	-0.775133	0.454067	0.677087	-5.66883
Hrc	-0.0651034	4.45751	-0.670395	0.515981	0.720896	-5.66888
Ddx23	-0.0474193	6.42427	-0.937618	0.367914	0.61091	-5.66892
Paics	-0.0521017	7.77575	-1.00399	0.336252	0.583146	-5.66901
Nod1	-0.0512978	3.40276	-0.333173	0.745062	0.864033	-5.66905
Tnip2	-0.0307706	3.53295	-0.389331	0.704219	0.840341	-5.66908
Rnps1	0.0589887	7.76801	1.00333	0.336561	0.583146	-5.66938
Vegfb	-0.0665649	5.57389	-0.862007	0.406482	0.638634	-5.66939
Strada	0.0476868	4.2722	0.623597	0.545189	0.739577	-5.6694
Mtr	-0.0415549	3.54971	-0.395177	0.70002	0.837349	-5.66941
Zfp668	-0.0253948	3.25941	-0.254486	0.80366	0.894375	-5.66998
Polr1e	-0.0385879	3.73442	-0.461967	0.652811	0.808168	-5.67005
Alox5	-0.0708382	6.33594	-0.929822	0.371768	0.613212	-5.67011
Tor4a	-0.0422416	3.79629	-0.482735	0.638437	0.799983	-5.67016
Kdm2b	-0.0492013	4.29507	-0.628405	0.542146	0.738839	-5.6702
Faap100	0.0370867	3.79209	0.48093	0.63968	0.800729	-5.67028
Nav2	-0.0271097	3.25037	-0.245356	0.810549	0.898129	-5.67084
Arid5b	0.0341091	3.4094	0.33049	0.747035	0.865166	-5.67084
Alkbh8	-0.0398603	3.38482	-0.318517	0.755862	0.8696	-5.67096
Hyal2	-0.0478446	5.46656	-0.848161	0.413833	0.645806	-5.67101
Mta2	-0.0496198	5.59967	-0.862761	0.406084	0.6383	-5.67105
Lzts2	-0.0667785	5.82102	-0.884967	0.394489	0.630493	-5.67112
Nefl	-0.0626434	3.14452	-0.164838	0.871963	0.933663	-5.67114
St3gal1	-0.0822427	4.23008	-0.609887	0.55392	0.744676	-5.67116
Zfp142	0.0105549	3.11566	0.133847	0.895861	0.947571	-5.67131
Dab2ip	-0.0522152	4.58259	-0.695754	0.500546	0.708678	-5.67139
Kirrel	-0.0613689	5.58996	-0.861296	0.406858	0.639053	-5.6714
Wdr4	-0.0633614	4.79484	-0.742617	0.472765	0.690506	-5.67157
Jag2	-0.0487686	4.46112	-0.666546	0.518348	0.722383	-5.67191
Als2	-0.0402378	3.98798	-0.538991	0.600279	0.774797	-5.67235
Mcam	-0.107381	3.78593	-0.474403	0.644186	0.803937	-5.67241
E430025E21Rik	-0.0518633	5.59306	-0.860391	0.407336	0.639573	-5.67242
Nkrf	-0.0392634	3.56886	-0.394257	0.700679	0.837613	-5.67267
Igf2r	-0.0529571	4.15446	-0.586686	0.56887	0.754111	-5.67268
Spata24	-0.0768004	3.74975	-0.461358	0.653235	0.808227	-5.6727
Gfm1	-0.0586556	5.97893	-0.897475	0.388059	0.625692	-5.67278
Mboat1	-0.0452108	3.94964	-0.526058	0.608948	0.781057	-5.67301
Nsmce2	-0.0596523	5.94778	-0.894363	0.389652	0.627018	-5.67308
Gemin5	-0.0643481	4.56646	-0.689501	0.504326	0.711825	-5.67309
Ccdc58	-0.0890577	5.31483	-0.82751	0.424961	0.655633	-5.67314
Socs1	-0.0666235	4.11729	-0.574445	0.576846	0.76029	-5.67366
Cep89	0.033856	3.62704	0.413767	0.686736	0.829277	-5.67387
Ppp6r2	0.0242689	3.2547	0.23237	0.820377	0.902754	-5.67442
Hjurp	-0.0189434	3.27162	-0.243266	0.812129	0.898665	-5.67447
Rad23a	-0.0557752	6.6949	-0.950005	0.36185	0.606178	-5.67462
Haus4	-0.0523669	4.68219	-0.713629	0.489834	0.701987	-5.67464
Sirt7	-0.0404735	4.20683	-0.597527	0.561858	0.750815	-5.67471
Klhl18	0.0368618	3.68094	0.431167	0.674401	0.821347	-5.67503
Spidr	0.0518814	3.86208	0.492877	0.631472	0.794923	-5.67554
Pik3c3	-0.0369556	3.57425	-0.38872	0.704658	0.840634	-5.67558
Pcdh7	0.048335	5.0673	0.788241	0.446666	0.671351	-5.67559
Osgep	-0.0887738	5.34176	-0.827787	0.424811	0.655633	-5.67562
Mesdc2	-0.0441305	5.29656	-0.821327	0.428332	0.658028	-5.67617
Dusp13	-0.0693495	3.73392	-0.447783	0.662715	0.813676	-5.67621
Itgb1bp2	-0.128549	6.863	-0.957796	0.358073	0.603223	-5.67659
Golga3	-0.0420612	4.13737	-0.574826	0.576597	0.76029	-5.67662
Hspa12a	-0.0381345	3.45824	-0.335482	0.743365	0.86291	-5.67663
E130309D02Rik	-0.0615818	5.04022	-0.782719	0.449774	0.672885	-5.67664
Ccdc101	0.0694414	4.18147	0.586651	0.568893	0.754111	-5.67673
Dyrk1a	-0.0439341	4.55221	-0.680027	0.510085	0.71623	-5.67715
Pik3r2	-0.0485855	5.53522	-0.847819	0.414016	0.645975	-5.67757
Adrb2	-0.0250681	3.2628	-0.222583	0.827805	0.908212	-5.67781
Tdg	-0.105184	4.94021	-0.762461	0.461297	0.682827	-5.67834
Sdf2	-0.0743802	6.34324	-0.920973	0.376176	0.616154	-5.67845
Mfsd1	-0.0671255	5.82473	-0.876624	0.398819	0.633877	-5.67848
Snhg12	-0.103362	6.17169	-0.907345	0.383036	0.621531	-5.67849
Coq4	-0.0330236	3.7453	-0.4456	0.664245	0.814544	-5.6789
Pola2	-0.0555507	5.37091	-0.826967	0.425257	0.655739	-5.67909
Rtfdc1	0.0551139	5.74445	0.867845	0.403409	0.636777	-5.67911
Medag	0.141766	3.7732	0.453599	0.658646	0.810609	-5.6795
Sh3bgr	-0.0279428	3.3566	-0.273848	0.789109	0.887374	-5.6795
Parp12	0.0281603	3.41968	0.306992	0.764394	0.874216	-5.67961
Prelid2	-0.0439252	3.44683	-0.319925	0.754822	0.869317	-5.67983
Tbc1d9b	-0.0498123	4.47195	-0.656324	0.524665	0.726331	-5.68011
Rps19bp1	0.0729902	6.72038	0.945382	0.364105	0.607845	-5.68013
Cblb	-0.0232393	3.33884	-0.260851	0.798868	0.891668	-5.6802
Gan	-0.00489056	3.12638	-0.0512281	0.960032	0.980924	-5.68026
Peo1	-0.044048	4.03771	-0.538547	0.600575	0.774797	-5.68039
Snapin	-0.0773024	5.52324	-0.842868	0.416666	0.648596	-5.68052
Frmd6	-0.0631187	5.86858	-0.878146	0.398026	0.633129	-5.68071
Lsm10	-0.0683905	4.773	-0.724904	0.483151	0.69677	-5.68081
LOC100504703	0.0659472	3.30702	0.237973	0.816133	0.900639	-5.68087
Kdm2a	-0.0493262	4.85919	-0.742626	0.47276	0.690506	-5.68113
Ssbp1	0.0481188	6.14025	0.901423	0.386044	0.623964	-5.68128
Mib1	-0.0558744	4.53814	-0.670253	0.516068	0.720901	-5.68137
Snrnp35	-0.0488973	3.42266	-0.302232	0.767928	0.875587	-5.68152
Elk3	-0.0583871	5.39613	-0.826497	0.425512	0.655785	-5.68188
Rdh10	0.0429763	4.13227	0.563583	0.583973	0.764259	-5.68189
Zdhhc1	0.0389449	3.58005	0.373769	0.715447	0.847337	-5.68191
Sap30l	-0.0639829	5.20201	-0.800998	0.439537	0.665265	-5.68199
Polr3b	-0.0367829	3.8412	-0.472251	0.645674	0.804635	-5.68199
Armc5	-0.0462713	3.65162	-0.401825	0.695257	0.834462	-5.6824
Clstn1	-0.0469861	5.74505	-0.863769	0.405553	0.637927	-5.68264
Cdk20	-0.0206263	3.26723	-0.200632	0.844527	0.918553	-5.68295
Kin	-0.0432361	4.16311	-0.570705	0.579295	0.761531	-5.68299
Bend3	-0.0195632	3.23847	-0.1764	0.86308	0.929767	-5.68309
Ulk1	0.0459751	4.06264	0.540597	0.599207	0.774156	-5.68318
Htt	-0.0196813	3.32815	-0.241669	0.813336	0.898665	-5.68326
Agap1	-0.0557668	4.26301	-0.597949	0.561585	0.750682	-5.68328
Siah1b	-0.051705	4.33371	-0.616553	0.549665	0.741278	-5.68332
Map2k3os	-0.00523726	3.1414	-0.0284835	0.97777	0.989334	-5.68335
Isoc2a	-0.0230336	3.20748	-0.144783	0.887415	0.942284	-5.6834
Dph3	-0.06525	5.06249	-0.77752	0.452713	0.675648	-5.68342
Dus3l	-0.0548262	4.80325	-0.72714	0.481832	0.695505	-5.68382
St3gal2	-0.0600821	4.95224	-0.757029	0.464419	0.684647	-5.68398
Evc2	-0.0335266	3.79458	-0.451365	0.660207	0.811672	-5.68406
Rnf13	-0.0853504	5.184	-0.795041	0.442856	0.668298	-5.68458
Nop56	-0.119288	8.23308	-1.0068	0.334959	0.581704	-5.68458
Ndufaf6	0.0632387	4.01604	0.52325	0.610838	0.78152	-5.68472
Sod1	0.054484	9.52927	1.07511	0.304593	0.556097	-5.68482
Tubb4b	-0.0668254	9.09054	-1.05282	0.314264	0.564119	-5.6849
Tprn	-0.0218735	3.31772	-0.226862	0.824555	0.905676	-5.68505
Zscan21	0.0351324	3.45743	0.307089	0.764322	0.874216	-5.68526
4930526I15Rik	-0.0452665	3.36958	-0.258471	0.800659	0.892628	-5.6854
Exoc3l	-0.0545859	3.52142	-0.337652	0.741772	0.862059	-5.68548
Ccdc22	0.0406093	4.80647	0.724909	0.483148	0.69677	-5.68564
Tmem29	-0.0365466	3.72326	-0.421175	0.681472	0.825432	-5.68573
Bphl	-0.0248035	3.4711	-0.312504	0.76031	0.872052	-5.68575
Actr5	0.0113773	3.19773	0.112694	0.912237	0.955006	-5.68592
Arfgap3	-0.0812056	5.29161	-0.808217	0.435536	0.662872	-5.68598
Slc25a39	-0.0567541	7.53513	-0.976665	0.349041	0.594698	-5.68633
Akap12	-0.0378013	3.38659	-0.26474	0.795944	0.890731	-5.68637
Tmub2	-0.0585244	4.75963	-0.713452	0.489939	0.701987	-5.68671
Rfxap	-0.0533473	3.90225	-0.482566	0.638553	0.799983	-5.6868
Nrap	0.0479051	3.85572	0.465042	0.650674	0.806964	-5.68745
Lrp6	-0.0418935	4.00016	-0.512809	0.617893	0.786146	-5.68759
Tyms	-0.0599073	5.61994	-0.844661	0.415705	0.647261	-5.68771
Sprtn	-0.0355317	3.85728	-0.464543	0.651021	0.806964	-5.68801
Arl5b	-0.0327892	3.5111	-0.32483	0.751203	0.867219	-5.68801
Gltscr2	0.0504477	6.28022	0.905049	0.384201	0.622682	-5.68804
Zscan29	0.0107458	3.20282	0.0992004	0.922705	0.960973	-5.68805
Cit	0.00824473	3.2064	0.102938	0.919804	0.960092	-5.68822
Soga1	0.0547783	4.12748	0.550341	0.592724	0.769025	-5.68825
Cav3	0.111889	7.44511	0.970981	0.351744	0.596698	-5.68842
Jkamp	-0.0573133	5.19485	-0.791476	0.444851	0.670131	-5.68851
Dyrk3	-0.00618301	3.18255	-0.0487811	0.961939	0.981834	-5.68867
Pcf11	-0.0290171	3.43243	-0.281963	0.783034	0.884303	-5.6887
Vac14	-0.0367932	4.14434	-0.55408	0.590246	0.767652	-5.68906
Cdk9	-0.0428726	5.66393	-0.847542	0.414164	0.646059	-5.68915
H2-D1	0.0815723	4.93638	0.746174	0.470696	0.689408	-5.68919
Tpx2	-0.0544603	6.35572	-0.909676	0.381857	0.62008	-5.6892
Rhobtb1	0.00513079	3.18501	0.0428953	0.966528	0.983743	-5.68928
Tpp1	-0.0627923	4.92298	-0.744079	0.471914	0.690423	-5.68929
Cep104	-0.0385196	4.41056	-0.625933	0.543709	0.738839	-5.68952
Acbd3	-0.0645756	5.23271	-0.795246	0.442742	0.668298	-5.68978
Depdc1b	-0.00455652	3.18937	-0.0455603	0.96445	0.98261	-5.68982
Ube4b	-0.0493229	4.7954	-0.716546	0.4881	0.700766	-5.69002
Cox8a	0.0514078	9.86351	1.08608	0.299916	0.55255	-5.6903
D130020L05Rik	-0.0656131	3.90826	-0.476532	0.642715	0.803024	-5.69055
Znf512b	-0.0045916	3.19487	-0.0472636	0.963122	0.982003	-5.69056
Krt80	0.0547626	4.4657	0.63757	0.536371	0.734326	-5.69078
Acot8	-0.0639593	4.05457	-0.523295	0.610808	0.78152	-5.6909
Wdr76	-0.0255333	3.51373	-0.316793	0.757136	0.870307	-5.6909
Gnl3l	-0.0449313	5.52578	-0.829883	0.423672	0.654898	-5.69121
Sufu	-0.0352428	3.90002	-0.472121	0.645764	0.804635	-5.69127
Sssca1	0.0443928	6.60189	0.925154	0.374089	0.614938	-5.69128
Socs3	0.116266	5.37398	0.811201	0.433889	0.661999	-5.69142
Map2k5	-0.059037	4.12173	-0.542874	0.597689	0.773267	-5.69144
Nhej1	-0.00597729	3.19682	-0.0317623	0.975212	0.987942	-5.69144
Ern1	-0.0206833	3.38636	-0.243908	0.811643	0.898665	-5.69144
Endod1	-0.0359074	3.90442	-0.473097	0.645089	0.804563	-5.69151
Tasp1	-0.0260199	3.43165	-0.27021	0.791837	0.888732	-5.69172
Crym	-0.0204523	3.29925	-0.178688	0.861324	0.929144	-5.69174
Rps3a1	-0.0422506	11.0565	-1.14253	0.276704	0.531904	-5.69174
Hint3	-0.0419203	3.55174	-0.332178	0.745793	0.864535	-5.69186
Prps1	-0.0621234	6.23853	-0.897352	0.388122	0.625692	-5.69192
Ccnf	0.101546	4.95837	0.746367	0.470584	0.689408	-5.69198
Rnf123	-0.0405033	3.78989	-0.430317	0.675002	0.821733	-5.69232
Cdkn2c	-0.0743003	5.47211	-0.82189	0.428024	0.657788	-5.69267
Rmrp	-0.272896	3.35116	-0.21295	0.835133	0.911874	-5.69284
Naa16	-0.0232605	3.40504	-0.249648	0.807309	0.89576	-5.69288
4931406C07Rik	0.0321916	3.59561	0.349122	0.733372	0.858748	-5.69291
Numa1	0.0670669	4.97	0.747415	0.469976	0.689348	-5.693
Utp14a	0.0520966	4.5537	0.655644	0.525087	0.726426	-5.69304
Zfp672	0.0344904	3.32189	0.188914	0.853487	0.924478	-5.69325
Mbtd1	0.0127788	3.25143	0.116826	0.909034	0.953378	-5.69343
Wdfy1	-0.0769631	4.64084	-0.675815	0.512658	0.717986	-5.69365
Klhl2	-0.0532772	4.48273	-0.637323	0.536526	0.734326	-5.69368
Myh8	-0.0521883	3.52278	-0.31185	0.760794	0.872377	-5.6938
Foxk1	-0.017147	3.34378	-0.203432	0.842389	0.917146	-5.69382
Ttpal	-0.0436663	4.43754	-0.625657	0.543884	0.738902	-5.69385
Arhgef10l	-0.0377212	3.85625	-0.450981	0.660476	0.811672	-5.69386
Edc3	-0.0398543	4.33339	-0.598447	0.561264	0.750419	-5.69392
E2f1	-0.0581235	5.38123	-0.809327	0.434923	0.662413	-5.69401
Cwc22	-0.0374994	4.3268	-0.596137	0.562754	0.751181	-5.69423
Tcf3	-0.0505183	6.33319	-0.90193	0.385786	0.623778	-5.69444
Nid1	-0.127218	7.36931	-0.961193	0.356435	0.601366	-5.69483
Nme4	0.0768968	4.87694	0.726238	0.482364	0.696098	-5.69493
Cwf19l1	-0.0184659	3.4088	-0.243026	0.81231	0.898665	-5.69503
C330018D20Rik	-0.0133835	3.31197	-0.169987	0.868005	0.931721	-5.6951
Ypel3	-0.171607	4.61617	-0.667451	0.517791	0.722213	-5.69522
Aldh7a1	0.0211665	3.42967	0.254759	0.803455	0.894345	-5.69531
Atp6v1f	0.0751189	6.84825	0.936139	0.368643	0.611101	-5.69534
Umps	-0.0484341	6.18835	-0.889102	0.392355	0.628558	-5.69543
Casp7	-0.0182845	3.30258	-0.158698	0.876689	0.93699	-5.69549
Trp53bp2	0.00950487	3.25768	0.105664	0.917688	0.95898	-5.69556
C87436	-0.0277158	3.48662	-0.286734	0.779469	0.882161	-5.69558
Znfx1	0.0473484	4.07213	0.518766	0.613863	0.783137	-5.69589
Phf19	0.0163973	3.35041	0.195771	0.848241	0.921439	-5.69626
Ifrd1	-0.0650457	7.69345	-0.971309	0.351588	0.596698	-5.69689
Rab31	-0.0575244	6.64802	-0.92182	0.375752	0.615809	-5.69715
1110004E09Rik	-0.0703174	5.48565	-0.817779	0.430274	0.659379	-5.69717
Cep55	-0.051517	5.50757	-0.820133	0.428985	0.658565	-5.69732
Pkd1	-0.053533	4.31656	-0.587978	0.568033	0.75398	-5.69734
l7Rn6	-0.0648686	5.9285	-0.863875	0.405497	0.637927	-5.69737
Pbx1	-0.0505379	4.40735	-0.611659	0.552787	0.743382	-5.6976
Rad51d	-0.000893393	3.2362	-0.00747503	0.994165	0.997247	-5.69775
Bcl7a	-0.0251706	3.60285	-0.337995	0.74152	0.861882	-5.69778
Entpd6	0.019696	3.35755	0.19266	0.850621	0.923215	-5.69792
Dusp9	-0.0321398	3.58813	-0.329704	0.747613	0.865275	-5.69821
Rrp36	0.0660053	5.44428	0.811349	0.433808	0.661991	-5.69824
Ankfy1	-0.0430655	4.58995	-0.656264	0.524702	0.726331	-5.69836
Gas1	0.189466	6.12299	0.879722	0.397207	0.63262	-5.69837
Rae1	-0.0674573	6.24853	-0.890521	0.391625	0.628539	-5.69849
Osmr	-0.0655357	4.73492	-0.690396	0.503783	0.711291	-5.69858
Lsm1	-0.0455774	4.2594	-0.569832	0.579867	0.761871	-5.69863
Klc4	0.00761356	3.25269	0.0555003	0.956702	0.979505	-5.69873
Mapkapk5	-0.0446251	5.25801	-0.786431	0.447683	0.671836	-5.69921
Zfp821	0.00426351	3.25192	0.0397352	0.968993	0.984521	-5.69935
Sec11a	-0.0576321	6.84424	-0.930879	0.371244	0.612658	-5.70003
Cdk13	-0.0407032	4.28137	-0.573306	0.577592	0.760606	-5.70013
Prkrip1	-0.0697535	4.81068	-0.705052	0.494956	0.705363	-5.70026
Tln1	-0.0570101	6.98909	-0.9383	0.367579	0.61071	-5.70029
Cyb561d2	0.0316722	3.60599	0.33086	0.746762	0.865081	-5.70052
Cdc20	-0.056505	7.3479	-0.954001	0.359909	0.604852	-5.70066
Plekhm1	-0.0162776	3.34649	-0.166895	0.870382	0.933119	-5.70078
Sirpa	0.0158369	3.2902	0.101054	0.921266	0.960886	-5.70087
Des	0.0675876	9.76866	1.07105	0.306339	0.558038	-5.70095
Enthd2	-0.00452534	3.26793	-0.0541096	0.957786	0.979898	-5.70109
Sh2b2	0.00915502	3.28913	0.0960529	0.925149	0.963069	-5.70119
Crtc1	-0.00376356	3.26653	-0.0467475	0.963525	0.982067	-5.70124
Hscb	-0.0697821	4.10763	-0.51913	0.613617	0.783114	-5.70143
Mfap3	-0.0428535	3.91787	-0.455266	0.657482	0.810169	-5.70166
Smim1	-0.00598795	3.27389	-0.0591404	0.953866	0.97854	-5.7017
Slit2	0.0104107	3.29284	0.0939716	0.926766	0.963881	-5.70194
Dennd5b	0.0273124	3.60628	0.326236	0.750167	0.86693	-5.70205
Cox15	-0.0463221	4.0179	-0.488783	0.634279	0.796724	-5.70206
Hoxc6	0.030428	3.42709	0.223945	0.82677	0.907535	-5.70206
Capn15	0.00661962	3.28364	0.0755463	0.941092	0.971746	-5.70208
Pmp22	-0.0716566	6.17074	-0.879354	0.397398	0.63262	-5.70247
Wdr45	0.084433	4.13658	0.525011	0.609652	0.781383	-5.70282
D330050I16Rik	0.0522263	3.83437	0.421502	0.68124	0.825395	-5.70283
Polrmt	-0.0464523	4.45849	-0.616119	0.549942	0.741278	-5.70283
Cbll1	-0.0148976	3.32206	-0.125561	0.902271	0.951047	-5.70297
Xpa	0.0458131	4.30028	0.572517	0.578108	0.761055	-5.70337
Hdlbp	-0.0567261	7.45327	-0.955048	0.359402	0.60452	-5.70347
Trp53i13	-0.0397555	4.12067	-0.518114	0.614303	0.783137	-5.70401
Dctpp1	0.0620903	7.3788	0.951287	0.361227	0.605891	-5.70421
Trim27	-0.0598705	5.64627	-0.82678	0.425358	0.655755	-5.70442
Plscr2	0.0922055	4.47174	0.616302	0.549825	0.741278	-5.70456
Cebpa	0.0383083	3.38228	0.175941	0.863432	0.930031	-5.7046
Vimp	-0.0908235	6.21315	-0.880428	0.396841	0.63262	-5.70461
Abl1	-0.043917	5.5517	-0.815933	0.431287	0.659887	-5.70464
Tenm3	0.0450629	3.99101	0.473899	0.644534	0.80414	-5.70468
Rnpep	-0.0568888	4.60958	-0.650778	0.528111	0.729046	-5.70489
1810013L24Rik	-0.0512001	4.79695	-0.694538	0.501279	0.709485	-5.70531
Pja1	0.041871	5.52956	0.81231	0.433278	0.661416	-5.70541
Ints9	-0.0413021	4.11907	-0.514083	0.61703	0.785508	-5.70578
Coro1c	-0.0492778	6.962	-0.930812	0.371277	0.612658	-5.70578
Zfp217	0.0029899	3.2958	0.0312081	0.975644	0.987942	-5.7062
Ddx59	0.00298203	3.29671	0.0340051	0.973462	0.986793	-5.70624
Rtcb	-0.0564298	6.93155	-0.928521	0.372414	0.613812	-5.70641
Tusc2	-0.0509336	4.57113	-0.638692	0.535666	0.734326	-5.70649
Ttc27	0.0518958	4.58576	0.641668	0.533801	0.73329	-5.70681
Kctd13	0.0366184	3.6287	0.321798	0.75344	0.86853	-5.70688
Fbxo3	-0.0547303	5.0392	-0.741496	0.473418	0.691111	-5.70689
Pes1	-0.0503261	6.43732	-0.895311	0.389166	0.626909	-5.707
Zfp319	0.0413917	3.77254	0.385992	0.706622	0.840945	-5.7071
Hdac10	-0.0208299	3.48564	-0.240708	0.814063	0.898698	-5.7072
Rad54l2	-0.0268535	3.6344	-0.32355	0.752147	0.867734	-5.70727
Rita1	0.00882137	3.318	0.0740713	0.94224	0.972566	-5.70733
Vps39	-0.0276483	3.82526	-0.406922	0.691614	0.832045	-5.70735
Ankrd50	-0.0526737	4.10976	-0.507515	0.621485	0.789255	-5.70756
Per1	-0.0265104	3.41187	-0.184604	0.856789	0.926783	-5.70761
Ndor1	-0.0118113	3.36518	-0.139581	0.891431	0.944585	-5.70764
Gtpbp1	-0.047188	5.3696	-0.790105	0.445619	0.671055	-5.70774
Casp6	0.05381	4.33495	0.574074	0.577089	0.76029	-5.70789
Aldoa	0.0836335	10.0652	1.07869	0.303061	0.555034	-5.70795
Naglu	-0.03457	3.68687	-0.345718	0.735862	0.860088	-5.70817
Abra	-0.0484735	3.53959	-0.268391	0.793202	0.889459	-5.70859
Dpcd	-0.035852	3.92014	-0.440032	0.668155	0.817638	-5.70865
Lmbr1l	0.00334981	3.31439	0.0287086	0.977594	0.989332	-5.70905
Sirt6	-0.0507491	3.94496	-0.448176	0.662439	0.813508	-5.70905
Eftud1	-0.0234419	3.55987	-0.277877	0.78609	0.885601	-5.70916
Erap1	0.0235841	3.58941	0.293973	0.774072	0.878652	-5.70918
Klf9	0.0253768	3.51713	0.251883	0.805623	0.894974	-5.70928
Dnaja3	-0.0479114	5.7703	-0.833664	0.421624	0.65292	-5.7094
Mtfr2	-0.0215964	3.48877	-0.233114	0.819813	0.902671	-5.70942
Incenp	-0.0698131	5.61215	-0.816589	0.430926	0.659796	-5.70954
Ube2o	-0.0351916	4.40532	-0.590236	0.566569	0.753056	-5.70979
Cystm1	-0.0574224	3.92749	-0.439794	0.668322	0.817728	-5.70992
Prmt10	-0.0166912	3.49204	-0.232379	0.82037	0.902754	-5.71008
Spen	-0.0209511	3.48676	-0.228467	0.823337	0.905025	-5.71016
Sgsm3	0.0356675	4.30814	0.561849	0.585115	0.764875	-5.71051
Ftsj2	-0.0174503	3.4306	-0.183492	0.857641	0.927246	-5.71063
Smcr8	-0.0455832	4.0159	-0.469488	0.647589	0.805291	-5.71073
Myl9	-0.0903318	7.46556	-0.947217	0.363209	0.607242	-5.71105
Myo1e	0.0627198	5.03318	0.733762	0.477939	0.693669	-5.71126
Dhx9	-0.0930454	6.98886	-0.926033	0.373651	0.614684	-5.71128
Ccdc124	0.0509209	7.19875	0.935947	0.368738	0.611101	-5.71128
Slc9a3r1	-0.0567986	4.18051	-0.522406	0.611406	0.781672	-5.71137
Cdk6	-0.0497572	4.16405	-0.517211	0.614913	0.783618	-5.71139
0610010F05Rik	-0.0327052	4.06051	-0.482708	0.638455	0.799983	-5.71166
Lxn	0.036201	3.60321	0.29235	0.775281	0.879354	-5.71175
Tmem237	-0.0473949	5.23668	-0.766505	0.458982	0.6805	-5.7119
6330416G13Rik	-0.0030603	3.33312	-0.0268461	0.979047	0.989643	-5.71192
Vps11	-0.0365112	4.23443	-0.537831	0.601054	0.775052	-5.71192
Taf1d	0.0571619	5.47712	0.797015	0.441755	0.667778	-5.71248
Cbl	-0.0255439	3.59284	-0.284155	0.781396	0.883212	-5.71251
Fchsd2	-0.0132884	3.43269	-0.173669	0.865176	0.930965	-5.71265
Anp32e	-0.0545941	7.34407	-0.940616	0.36644	0.609675	-5.7127
Dpep1	0.0303227	3.4387	0.176664	0.862877	0.929767	-5.71301
Rfc3	-0.0516991	6.2532	-0.873697	0.400345	0.634099	-5.71312
Paf1	-0.0434709	5.20451	-0.759971	0.462726	0.683893	-5.71323
Mgll	-0.0338997	3.43771	-0.174047	0.864887	0.930965	-5.71336
Abhd1	-0.0703231	4.09586	-0.490829	0.632876	0.795892	-5.71345
Ccdc102a	0.0603484	4.67577	0.653265	0.526564	0.727661	-5.71347
Erc1	-0.0355716	3.97166	-0.447638	0.662816	0.813676	-5.71349
Serinc4	-0.0359226	4.12691	-0.500943	0.62596	0.791099	-5.71351
Xylt2	0.019636	3.5807	0.273023	0.789727	0.88774	-5.71362
Ndufs3	-0.0536207	7.50588	-0.945727	0.363937	0.607742	-5.71382
Terf1	-0.0409276	3.83698	-0.394937	0.700192	0.837369	-5.71387
Lpcat1	0.0763717	4.35371	0.56811	0.580997	0.762636	-5.71407
Gm14326	-0.0437518	3.62075	-0.293309	0.774566	0.878657	-5.71424
N4bp3	-0.0553649	3.83416	-0.392786	0.701736	0.838364	-5.71426
Mast3	-0.0350096	3.83992	-0.394811	0.700282	0.837369	-5.71438
Arrdc3	-0.012885	3.3931	-0.118762	0.907535	0.953365	-5.71447
Ssu72	0.0484203	6.07847	0.856842	0.409214	0.6409	-5.71451
Apbb2	-0.0400652	4.49793	-0.606438	0.556129	0.746374	-5.71468
Leng1	-0.0160016	3.41881	-0.146238	0.886292	0.942038	-5.71482
5430405H02Rik	0.00797144	3.36618	0.0686198	0.946483	0.974532	-5.71495
Serpinb9	-0.0559863	4.04731	-0.470707	0.646744	0.805095	-5.71515
Ahcyl2	-0.0333564	3.73137	-0.344788	0.736542	0.860587	-5.7154
Tbk1	-0.0423983	4.34967	-0.564498	0.583371	0.764259	-5.71564
Espl1	-0.0542997	4.48608	-0.601656	0.559199	0.749337	-5.71566
Mdn1	-0.0134989	3.42505	-0.146713	0.885926	0.941879	-5.71569
Plekhf1	-0.0729201	4.38163	-0.573027	0.577774	0.760731	-5.71589
Ptger4	0.00594624	3.36598	0.0477489	0.962744	0.981963	-5.7161
Meaf6	-0.0410661	4.48009	-0.599273	0.560732	0.750003	-5.71613
Apc	-0.0251829	3.63355	-0.293348	0.774537	0.878657	-5.7162
Nagk	0.0644399	4.63095	0.637274	0.536557	0.734326	-5.71654
Ramp3	-0.0350108	3.39533	-0.0999222	0.922145	0.960886	-5.71682
Auh	-0.0455732	3.66514	-0.307839	0.763766	0.874216	-5.71685
Trim63	-0.0533782	3.85712	-0.395199	0.700003	0.837349	-5.71695
Polr1c	-0.0556079	6.14205	-0.858706	0.408226	0.63994	-5.71771
Pdcd6	-0.0429479	6.44151	-0.883051	0.39548	0.631621	-5.71778
Ppcs	-0.0423944	3.84729	-0.386663	0.706138	0.840822	-5.71865
Runx1	-0.061946	5.71417	-0.81591	0.431299	0.659887	-5.71886
Atp13a1	-0.0421956	5.11836	-0.738161	0.475364	0.692445	-5.71917
Adora1	-0.0192502	3.49399	-0.189279	0.853208	0.924406	-5.71922
Tubgcp2	-0.0426901	4.57305	-0.617788	0.548879	0.74088	-5.71956
Gusb	0.0398055	5.19073	0.748635	0.469268	0.688874	-5.71977
6030419C18Rik	-0.0560649	4.58341	-0.620078	0.547423	0.74088	-5.7198
Urod	0.0571085	5.8143	0.825016	0.426319	0.656212	-5.71985
Fzd1	0.0866397	5.28218	0.761678	0.461747	0.683026	-5.71994
Mthfd1	-0.063209	6.30985	-0.870232	0.402158	0.636158	-5.71995
Amdhd2	0.00981018	3.40413	0.0782189	0.939012	0.970585	-5.72
Fam3a	0.0482873	3.97738	0.433848	0.67251	0.820325	-5.72021
Ust	-0.0361083	3.71837	-0.32316	0.752435	0.867948	-5.72041
Numbl	0.079353	4.39063	0.567	0.581726	0.763193	-5.72041
Osbpl2	-0.0371148	4.22499	-0.518319	0.614164	0.783137	-5.72047
Tbc1d13	-0.0351548	3.95976	-0.426223	0.677896	0.823224	-5.72073
Ctla2a	-0.0629003	3.72415	-0.324857	0.751183	0.867219	-5.72078
Slc39a3	0.0204783	3.66824	0.295295	0.773087	0.878354	-5.72097
Relt	-0.00157296	3.39144	-0.0127332	0.990061	0.995569	-5.72099
Rnf8	-0.0352452	4.51013	-0.598651	0.561133	0.750419	-5.72113
Clpp	0.0571487	6.34788	0.871729	0.401374	0.635381	-5.72114
Aspm	-0.0305493	3.67292	-0.297271	0.771616	0.877373	-5.72117
Chmp3	-0.056277	6.08958	-0.849194	0.413281	0.645176	-5.72171
Irak1	-0.0533743	5.68588	-0.809048	0.435077	0.662416	-5.72186
Klhl12	-0.0329399	3.96205	-0.423693	0.679687	0.824203	-5.72214
Pml	-0.042446	4.29007	-0.534557	0.603244	0.777184	-5.72238
Pstk	-0.0517484	4.0975	-0.471319	0.64632	0.804935	-5.72286
Man2b1	-0.0337767	3.78486	-0.347223	0.734761	0.859715	-5.72294
Suds3	-0.0451913	6.17323	-0.854976	0.410204	0.641759	-5.72306
Clec2d	0.0660649	4.42119	0.570749	0.579266	0.761531	-5.72312
Atp2b4	-0.0662711	4.25185	-0.521223	0.612204	0.782159	-5.72326
H2-Ke6	-0.0836051	4.60275	-0.619327	0.5479	0.74088	-5.72327
Chn1	-0.0325572	3.91086	-0.40067	0.696083	0.834762	-5.7233
Trrap	0.0349592	3.88122	0.38794	0.705219	0.840822	-5.72344
Fam45a	-0.0537784	4.51392	-0.595474	0.563182	0.751428	-5.72358
Secisbp2l	-0.0390582	4.26504	-0.524575	0.609945	0.781413	-5.72361
Cyth1	-0.0159173	3.50305	-0.172126	0.866361	0.931108	-5.72362
Ep400	-0.0317641	3.9932	-0.431698	0.674026	0.821121	-5.72372
Phkg2	0.0160278	3.50446	0.172439	0.866121	0.930965	-5.72376
Fkrp	0.0418404	4.95655	0.701098	0.497328	0.706406	-5.72384
Ccm2	0.0467578	5.98535	0.836833	0.419913	0.65165	-5.72389
Rgs10	0.0297061	3.54769	0.207419	0.839348	0.915556	-5.72389
Cdc14b	-0.0100106	3.45707	-0.119947	0.906617	0.953365	-5.72403
Mnda	0.0151522	3.50207	0.1654	0.871531	0.933545	-5.72455
Fam175a	0.0195465	3.52605	0.186667	0.855208	0.925303	-5.72457
Srpk2	-0.0312841	4.01656	-0.437619	0.669852	0.818812	-5.72492
Ppp1r13l	-0.0412598	4.20706	-0.503338	0.624327	0.789877	-5.7251
Brat1	-0.00783937	3.4369	-0.0761758	0.940602	0.971471	-5.72514
Ndst2	-0.0131037	3.48824	-0.145318	0.887002	0.94208	-5.7255
Ppp1r9b	-0.0452944	5.49876	-0.782715	0.449776	0.672885	-5.72555
Zfand2a	-0.0538813	4.81462	-0.667975	0.517468	0.722135	-5.72557
Rilpl1	-0.0719121	5.00466	-0.708501	0.492893	0.70419	-5.7256
Ndufab1	-0.0524125	7.95312	-0.950614	0.361554	0.605951	-5.72562
Kat2a	-0.0504592	5.80953	-0.817201	0.43059	0.659515	-5.72581
1700012B09Rik	0.0956165	4.10658	0.467281	0.649119	0.806208	-5.72596
Snhg4	-0.0472677	4.80098	-0.664201	0.519793	0.723546	-5.72596
Ctps2	0.00725811	3.43848	0.0660698	0.948469	0.975882	-5.72607
Fh1	-0.0487756	7.26611	-0.92238	0.375473	0.615583	-5.72614
Ctdnep1	-0.0518861	7.00681	-0.910113	0.381636	0.619837	-5.72616
Ciz1	-0.0364333	4.49944	-0.586883	0.568743	0.754111	-5.72628
Unc45a	0.0402882	3.98005	0.420259	0.682122	0.825657	-5.72631
Myg1	0.0542129	5.83872	0.819338	0.429419	0.658883	-5.72637
Slc10a7	-0.0383426	4.03706	-0.440974	0.667492	0.817057	-5.72673
Prpf4	-0.0411125	4.34465	-0.542317	0.59806	0.773454	-5.72683
Tnfrsf1b	0.00193172	3.431	0.0179944	0.985955	0.994245	-5.72691
Tmem42	-0.0174627	3.4518	-0.0806614	0.937112	0.969365	-5.72707
Mon1a	0.0134238	3.47077	0.110647	0.913824	0.955862	-5.72714
Eif3a	-0.057964	7.48527	-0.930168	0.371596	0.613046	-5.72715
Zer1	0.00284551	3.43578	0.034273	0.973253	0.986793	-5.72722
Dmap1	-0.0516749	4.3618	-0.546519	0.595263	0.771134	-5.72727
Ralgds	0.0331888	3.6306	0.24928	0.807587	0.89576	-5.72734
Tmem115	-0.0446727	5.30192	-0.754881	0.465656	0.685193	-5.7274
Tram2	0.0260187	3.62019	0.241759	0.813268	0.898665	-5.72754
Odf2	-0.0378257	4.52492	-0.591533	0.565729	0.75263	-5.72756
Abracl	-0.0709058	7.70212	-0.93807	0.367692	0.61078	-5.72768
Mff	0.0535339	6.41278	0.869077	0.402763	0.636471	-5.72769
Qars	-0.0443932	6.49605	-0.875446	0.399433	0.634028	-5.72776
Mettl16	-0.0641301	5.30984	-0.755426	0.465342	0.684858	-5.72782
Synpo	0.0790744	4.09228	0.458005	0.655571	0.809102	-5.72791
Arhgap23	0.0557495	4.71019	0.638615	0.535715	0.734326	-5.72803
Tex2	-0.0247889	3.8586	-0.365801	0.721223	0.851276	-5.72808
Slc25a22	-0.0397594	3.98431	-0.417767	0.683892	0.826992	-5.7281
Caml	-0.0546084	5.61593	-0.793019	0.443987	0.669218	-5.72826
Os9	-0.0478992	4.56561	-0.60111	0.55955	0.749394	-5.72832
Pak1ip1	-0.0555215	6.63137	-0.884783	0.394584	0.630493	-5.72836
Nin	-0.0240634	3.68328	-0.277086	0.786682	0.885808	-5.72842
Pdhb	-0.0450722	7.21093	-0.917327	0.378003	0.617357	-5.72845
Bop1	-0.0492464	7.28061	-0.919913	0.376706	0.616558	-5.72888
AI464131	0.0370615	4.01663	0.427705	0.676848	0.82269	-5.72904
Fam109a	-0.0078865	3.46757	-0.0857028	0.933192	0.967499	-5.72906
Rpia	-0.0533496	4.28666	-0.51994	0.61307	0.782532	-5.72937
Irgm1	-0.0121855	3.49261	-0.119946	0.906618	0.953365	-5.72945
Mrps5	-0.0605744	5.75293	-0.806239	0.43663	0.663091	-5.72973
Tmem243	0.0252677	3.52851	0.157993	0.877231	0.937108	-5.72976
Chtf18	-0.0445346	4.23731	-0.503457	0.624246	0.789877	-5.72984
Srcap	-0.0382446	4.08812	-0.452411	0.659476	0.811361	-5.72988
Nme3	0.0477591	3.75297	0.309554	0.762495	0.87352	-5.72994
Uchl3	-0.0777687	6.42341	-0.867223	0.403736	0.63703	-5.73
Fbxl19	-0.0327626	3.89424	-0.375321	0.714324	0.847031	-5.73027
Ssbp2	-0.0110238	3.47923	-0.0917616	0.928483	0.96492	-5.73032
Poll	-0.00226487	3.45673	-0.0234698	0.981682	0.991878	-5.73072
Snapc2	-0.0400752	5.48088	-0.77356	0.454961	0.677721	-5.73081
Arhgap10	-0.0388582	4.45415	-0.565906	0.582445	0.763641	-5.73106
Lgals3bp	0.0249831	3.53713	0.158065	0.877176	0.937108	-5.73107
BC031181	-0.0524065	7.17848	-0.912806	0.380277	0.618671	-5.73114
Pcbd2	-0.0828624	5.1734	-0.730128	0.480073	0.694756	-5.73136
Cwc25	-0.0293093	3.77985	-0.318774	0.755673	0.8696	-5.7314
Mrpl35	0.0026179	3.46272	0.0318797	0.97512	0.987942	-5.7314
Neb	-0.054914	3.89701	-0.373109	0.715924	0.847787	-5.73153
Ezh1	-0.0044634	3.46671	-0.0334649	0.973884	0.987066	-5.73196
Det1	0.00347923	3.46786	0.0339557	0.973501	0.986793	-5.73212
Nisch	-0.0605182	6.91776	-0.89851	0.38753	0.62543	-5.73218
Stmn2	-0.0641957	6.06785	-0.834175	0.421348	0.652842	-5.73234
Psme3	-0.0505058	7.28855	-0.916268	0.378535	0.617357	-5.73241
Fbxw4	0.0615432	4.81288	0.656247	0.524713	0.726331	-5.73258
Elp6	-0.0216731	3.56905	-0.177074	0.862562	0.929767	-5.73291
Zfp335	-0.00774674	3.4949	-0.0864039	0.932647	0.967165	-5.73318
Nsmce1	-0.0701656	6.01819	-0.828154	0.424611	0.655633	-5.73347
Ifi202b	-0.101103	5.11132	-0.716792	0.487953	0.700753	-5.73347
Rnf141	-0.0923989	4.7911	-0.649986	0.528605	0.729246	-5.73357
Nfkbil1	-0.045316	4.90394	-0.675902	0.512605	0.717986	-5.73358
Galnt10	-0.0676619	5.12734	-0.719299	0.486466	0.699562	-5.73365
Pskh1	-0.024119	3.83512	-0.338776	0.740947	0.861882	-5.73367
Mybph	-0.0940779	9.09951	-1.0036	0.336434	0.583146	-5.73369
Zfp52	-0.0772095	4.53521	-0.583553	0.570906	0.755352	-5.73375
Btbd6	-0.0271665	3.72215	-0.278906	0.78532	0.885407	-5.73399
Sardh	-0.0157976	3.56831	-0.168039	0.869502	0.932521	-5.73431
Chrng	-0.115743	6.84397	-0.891778	0.390978	0.627966	-5.73435
Mnt	0.0120407	3.53109	0.125042	0.902672	0.951068	-5.73472
Creb3l2	0.0483266	3.93998	0.38204	0.70947	0.842787	-5.73493
Csnk1g3	-0.0402066	4.74811	-0.637191	0.536609	0.734326	-5.73497
Ncapd2	0.0703114	5.52015	0.772113	0.455784	0.678046	-5.73538
2300009A05Rik	0.0915905	4.61034	0.600524	0.559927	0.749619	-5.73545
Hspd1	-0.0824586	9.4816	-1.02192	0.328055	0.575587	-5.7356
Oip5	-0.0423197	4.19849	-0.478441	0.641397	0.801723	-5.73568
Col1a1	-0.0943932	6.03216	-0.826671	0.425418	0.655755	-5.73571
Atp5b	-0.0441093	10.7389	-1.08499	0.300375	0.553079	-5.73576
Nhp2l1	-0.064425	8.84273	-0.987167	0.344086	0.591125	-5.73576
Wdr12	-0.0934808	5.41694	-0.758672	0.463473	0.68423	-5.73592
Sirt3	-0.0141171	3.5136	-0.0878203	0.931546	0.967057	-5.73593
Nbn	-0.0381097	4.38857	-0.537198	0.601477	0.77531	-5.73635
Dnttip1	-0.0456998	5.39698	-0.755484	0.465309	0.684858	-5.73636
Cox10	-0.0420794	4.25227	-0.494641	0.630265	0.794093	-5.7365
P2ry2	-0.0334604	3.88164	-0.35189	0.731351	0.858148	-5.7366
Fam131b	-0.0600528	4.18285	-0.470518	0.646875	0.805095	-5.73689
Mylk4	-0.0623156	4.05837	-0.424714	0.678964	0.823671	-5.73701
Mdc1	-0.0144359	3.61402	-0.192724	0.850572	0.923215	-5.73703
Ctgf	0.238676	7.02172	0.89774	0.387924	0.625692	-5.7372
Xrcc4	-0.0530956	4.41341	-0.542844	0.597709	0.773267	-5.73724
Smarcd2	-0.0460684	5.28177	-0.73787	0.475535	0.692536	-5.73765
Tmeff1	-0.0639718	4.87345	-0.661941	0.521188	0.724558	-5.73827
Thg1l	-0.0337755	3.8864	-0.348967	0.733485	0.858748	-5.73836
Hps6	-0.0237956	3.75249	-0.28005	0.784465	0.885032	-5.73843
9530082P21Rik	0.0244443	3.90328	0.356174	0.728226	0.855936	-5.73849
Gorab	-0.0300911	3.89335	-0.351128	0.731907	0.858148	-5.73872
Sqrdl	0.0149505	3.54128	0.103216	0.919588	0.960092	-5.73872
Smn1	-0.0780627	6.00112	-0.81983	0.429151	0.658703	-5.73883
Dok1	-0.0521823	5.74939	-0.79384	0.443528	0.668909	-5.73907
1700021F05Rik	-0.0613404	5.2924	-0.737402	0.475808	0.692536	-5.73912
Psrc1	0.0418231	3.78545	0.29489	0.773388	0.878354	-5.73938
Ubxn2a	-0.0403145	4.46291	-0.553111	0.590888	0.768101	-5.73942
Nsmce4a	-0.0422585	5.7661	-0.795025	0.442865	0.668298	-5.73955
Dhdds	-0.0484548	4.39152	-0.531964	0.604981	0.778436	-5.73956
Rab5c	-0.0446181	7.17957	-0.903215	0.385132	0.623302	-5.7396
Sbk1	0.0264597	3.65435	0.210474	0.837019	0.91359	-5.73975
Mtmr14	-0.0290481	3.82241	-0.31319	0.759802	0.871786	-5.73982
Tmem258	0.053962	8.81923	0.981438	0.346783	0.592477	-5.73986
Tbc1d25	-0.0219352	3.72524	-0.25748	0.801405	0.893093	-5.74009
Mamdc2	-0.00638841	3.52197	-0.0420213	0.96721	0.984091	-5.74011
Rps16	0.0492079	11.3638	1.1123	0.288957	0.543443	-5.74055
Tmem121	-0.0544028	4.0625	-0.417581	0.684024	0.827037	-5.74061
1810032O08Rik	-0.050754	4.56267	-0.578161	0.574419	0.758613	-5.74108
Snx11	-0.0586358	4.60847	-0.590094	0.566661	0.753062	-5.74142
Psmd13	-0.0417121	7.28653	-0.905875	0.383781	0.622361	-5.74148
Mxd3	0.0810676	5.12972	0.707512	0.493484	0.70419	-5.74161
Lmod3	-0.0986716	5.47755	-0.758616	0.463506	0.68423	-5.74166
Noa1	-0.0528575	5.05072	-0.693344	0.502	0.709812	-5.74199
Plxnd1	0.0286424	3.862	0.325788	0.750497	0.866979	-5.74208
Atg7	-0.00182029	3.53129	-0.0223404	0.982563	0.992043	-5.74216
Foxo1	-0.00545567	3.53858	-0.0524419	0.959086	0.980419	-5.74218
Mlst8	-0.0258834	3.88764	-0.338028	0.741496	0.861882	-5.74223
Dlg4	-0.0422873	4.48743	-0.554216	0.590156	0.767652	-5.74263
Mtss1	-0.0590999	5.39171	-0.746111	0.470733	0.689408	-5.74271
Vti1a	0.0119262	3.60393	0.14831	0.884693	0.94103	-5.74285
Cmss1	-0.0679206	4.63349	-0.594163	0.564029	0.751605	-5.74298
Nup214	-0.0276965	3.94051	-0.360112	0.725358	0.854647	-5.74307
Gla	0.00809886	3.55128	0.0687264	0.9464	0.974532	-5.74316
4833439L19Rik	-0.0661606	6.47271	-0.854833	0.410279	0.641759	-5.74353
Sphk1	-0.0748216	4.73961	-0.620965	0.546859	0.740701	-5.74364
Gjb3	0.0391165	3.63658	0.173542	0.865274	0.930965	-5.74391
Olfml3	-0.0272011	3.61562	-0.152708	0.881302	0.939777	-5.74404
Atp8b2	-0.0510467	4.96132	-0.672183	0.514883	0.720057	-5.74413
8430408G22Rik	-0.0474588	3.76735	-0.266726	0.794452	0.890287	-5.74434
Rrp9	-0.0739359	6.14065	-0.825619	0.42599	0.656055	-5.74461
E2f8	-0.0597179	5.28205	-0.727905	0.481381	0.695249	-5.74481
Dusp6	-0.0638265	5.58738	-0.767849	0.458214	0.679934	-5.74482
A930015D03Rik	-0.018124	3.66731	-0.194877	0.848925	0.921951	-5.7449
Cpt1a	-0.106714	6.30347	-0.839524	0.418463	0.65046	-5.74494
Prpf38a	0.0592922	5.75774	0.786764	0.447496	0.671836	-5.74511
Dazap2	-0.0591457	7.70462	-0.918375	0.377477	0.617005	-5.7454
Aars2	0.000390856	3.55172	0.00548443	0.995719	0.997702	-5.74554
Tirap	-0.0210405	3.72814	-0.236853	0.816981	0.901011	-5.74554
2700094K13Rik	0.0699625	8.30982	0.945652	0.363973	0.607742	-5.74558
Pdcd7	-0.0282967	3.91862	-0.34241	0.738284	0.861258	-5.74569
Klhl24	0.00909957	3.56501	0.0602182	0.953026	0.978346	-5.74582
Rassf3	-0.0660501	5.53611	-0.760093	0.462656	0.683893	-5.74595
Lif	0.00670055	3.5638	0.0456913	0.964348	0.98261	-5.74639
Mcm7	-0.0521453	7.11645	-0.892344	0.390688	0.62767	-5.74641
Eif4a3	-0.0506512	7.71195	-0.917193	0.37807	0.617357	-5.74671
Phf2	-0.0374841	4.70807	-0.607536	0.555425	0.745775	-5.74677
Tada2b	-0.0363222	4.15069	-0.436463	0.670667	0.819326	-5.74685
1600002K03Rik	0.0557266	4.68812	0.601901	0.559041	0.749241	-5.74685
Mien1	-0.0693669	5.77515	-0.786402	0.447699	0.671836	-5.74695
Upp1	0.0754551	4.68046	0.598388	0.561302	0.750419	-5.74767
Zfp825	-0.00719496	3.57751	-0.0590431	0.953942	0.97854	-5.74783
Gpr137	0.0594206	4.6334	0.585025	0.569949	0.754773	-5.7481
Akap13	0.0257873	3.80074	0.271758	0.790676	0.888119	-5.74822
Vps37c	-0.0410362	4.51603	-0.551758	0.591784	0.768457	-5.74841
Ndc1	0.0629288	5.60034	0.764278	0.460256	0.68175	-5.74848
Akap8	-0.050402	5.3415	-0.731265	0.479405	0.694217	-5.74849
Vps8	-5.9255e-06	3.57074	-6.81088e-05	0.999947	0.999947	-5.74849
Slc2a6	-0.0563918	3.97059	-0.358133	0.726799	0.855069	-5.74857
Tpm4	-0.0626398	9.74483	-1.02206	0.327991	0.575587	-5.74872
Upf2	-0.0213515	3.71542	-0.213362	0.834819	0.911647	-5.74872
Fam117a	-0.0273722	3.76482	-0.246868	0.809408	0.897093	-5.74893
Ccdc93	-0.00167613	3.57572	-0.0172105	0.986567	0.99439	-5.74912
Unc50	0.0513193	5.47062	0.747218	0.470091	0.689348	-5.74925
Cenpf	-0.0382102	3.9412	-0.342182	0.73845	0.861258	-5.74936
Peg10	-0.0255258	3.69174	-0.190767	0.852069	0.923748	-5.7495
Tmem186	-0.0220788	3.81879	-0.277581	0.786312	0.88562	-5.74955
Deb1	0.0706247	5.82572	0.787892	0.446861	0.671485	-5.74983
Pdxk	-0.0224688	3.69152	-0.18765	0.854455	0.92495	-5.75004
Tgif2	-0.0289153	3.80188	-0.265628	0.795277	0.890611	-5.75006
Pold4	0.0865164	8.20476	0.935282	0.369066	0.61131	-5.75007
Fastkd5	0.020133	3.74268	0.226297	0.824984	0.905803	-5.75018
Gdnf	-0.00878142	3.61002	-0.0939502	0.926783	0.963881	-5.75026
BC030867	-0.00458372	3.59455	-0.059814	0.953341	0.978346	-5.75043
Hs1bp3	-0.0260153	3.94342	-0.339965	0.740075	0.861694	-5.75045
Enoph1	-0.0475968	4.98146	-0.666563	0.518337	0.722383	-5.75059
Pemt	0.016846	3.65562	0.149446	0.883817	0.94065	-5.75071
Uaca	0.0220987	3.82083	0.273755	0.789178	0.887374	-5.75087
Ankra2	0.0166694	3.63511	0.123962	0.903508	0.951492	-5.75093
Gpatch8	0.0186644	3.72997	0.213382	0.834804	0.911647	-5.75097
Fam107b	-0.054797	5.38663	-0.733688	0.477983	0.693669	-5.75119
Itfg3	-0.0624204	4.96153	-0.661271	0.521602	0.724863	-5.75128
Crot	-0.0288557	3.96836	-0.349008	0.733456	0.858748	-5.75136
Oraov1	-0.0163628	3.68131	-0.170041	0.867963	0.931721	-5.75152
Txndc5	-0.0409987	8.0349	-0.92552	0.373906	0.614871	-5.75154
C1d	-0.0423198	4.99476	-0.66787	0.517533	0.722135	-5.75154
Cap2	-0.0776661	5.26365	-0.715571	0.488679	0.70125	-5.75156
Prr7	-0.00427291	3.59883	-0.0347497	0.972881	0.986626	-5.75225
Gm15867	0.0574596	4.09764	0.40209	0.695068	0.83435	-5.75235
Nln	0.0383872	4.57547	0.561264	0.585501	0.7649	-5.75242
B9d2	-0.0473376	4.19489	-0.438684	0.669103	0.818241	-5.75297
Flii	-0.0466126	6.02	-0.803203	0.438313	0.664305	-5.75338
AU022252	0.00317805	3.60777	0.0314642	0.975444	0.987942	-5.75374
Gtf2ird1	-0.0419216	4.98519	-0.662112	0.521082	0.724527	-5.75398
Zfyve1	-0.02115	3.74177	-0.206218	0.840264	0.915866	-5.75433
Eef2	-0.0418324	10.8729	-1.07361	0.305237	0.55667	-5.75448
Trappc9	0.0319559	4.10346	0.398793	0.697427	0.835796	-5.75462
Mink1	-0.0470771	5.16507	-0.694908	0.501056	0.709285	-5.75486
Dysf	-0.0067474	3.62366	-0.0602243	0.953022	0.978346	-5.75492
Bpgm	-0.0452732	4.67127	-0.583693	0.570815	0.755347	-5.75493
Stk16	-0.0452819	5.25009	-0.70842	0.492941	0.70419	-5.75505
Nosip	0.0496195	5.18181	0.697023	0.49978	0.708287	-5.75506
Acp6	-0.0568576	4.68014	-0.585833	0.569424	0.754489	-5.75511
Slc9a9	-0.0510205	4.28505	-0.465093	0.650638	0.806964	-5.75557
Fam222b	-0.0180866	3.76227	-0.215501	0.833191	0.910993	-5.75564
Gfer	-0.0573155	5.16477	-0.693691	0.501791	0.709773	-5.75567
Ccdc25	-0.0453863	4.79895	-0.616165	0.549913	0.741278	-5.7557
Micall2	-0.00757847	3.64014	-0.085095	0.933665	0.967713	-5.75572
Rnf44	-0.0395572	5.73863	-0.770642	0.456621	0.678336	-5.75583
Zc3h13	-0.00591937	3.64048	-0.0779636	0.939211	0.970585	-5.75634
Tut1	-0.0262607	3.94182	-0.320278	0.754562	0.869132	-5.75657
Ppp1r37	-0.0346271	4.95019	-0.650399	0.528347	0.729046	-5.75664
Stk35	0.0289369	3.91195	0.303441	0.767029	0.875317	-5.75691
Cars2	0.0383846	4.23127	0.442635	0.666326	0.81632	-5.75692
Rnmtl1	0.0385864	4.41443	0.503901	0.623943	0.789877	-5.75726
Phyh	-0.00404635	3.63261	-0.0405534	0.968355	0.984521	-5.75729
Bcl2l12	-0.0232388	3.80181	-0.235497	0.818008	0.901682	-5.75746
Bcl6	-0.0432464	4.41978	-0.505393	0.622928	0.789877	-5.75746
Zfp746	-0.0136841	3.70634	-0.156962	0.878025	0.93738	-5.75754
Sec13	-0.0418094	7.70789	-0.90469	0.384383	0.622785	-5.75759
Stk11ip	-0.00387293	3.6368	-0.0477757	0.962723	0.981963	-5.75763
Zfp35	-0.0207092	3.90009	-0.294732	0.773506	0.878369	-5.75763
Gtf3c6	-0.0439156	5.70822	-0.764712	0.460008	0.681609	-5.75769
Trappc5	-0.045029	5.45657	-0.733527	0.478077	0.693669	-5.75794
Cxcr4	-0.0709879	3.99704	-0.342911	0.737916	0.861258	-5.75802
Cnot6	-0.0756646	5.64058	-0.756038	0.46499	0.684858	-5.75831
Tmc6	0.0287406	3.85492	0.265298	0.795525	0.890684	-5.75849
Klhl20	0.0322176	4.2118	0.431709	0.674019	0.821121	-5.75853
3110082I17Rik	-0.0696367	5.13478	-0.68398	0.507677	0.714529	-5.75873
Drosha	-0.0447899	5.28134	-0.707685	0.49338	0.70419	-5.7589
Chmp1b	-0.0661731	4.45039	-0.511947	0.618477	0.786633	-5.75896
Rabgef1	-0.0398424	4.45185	-0.512311	0.61823	0.78646	-5.759
Rab3a	-0.018925	3.71284	-0.153642	0.880583	0.939187	-5.75907
Fto	-0.0463847	6.02933	-0.796505	0.442039	0.667778	-5.7593
Synj2bp-cox16	0.0447859	3.99338	0.3368	0.742397	0.862345	-5.75936
Rnf187	-0.0467542	8.26264	-0.927787	0.372779	0.614157	-5.75938
Naga	0.00418348	3.65067	0.0514226	0.95988	0.980885	-5.75961
Ap3s2	-0.00447038	3.65488	-0.0617429	0.951839	0.977844	-5.7597
Pbxip1	-0.0795837	6.21945	-0.813602	0.432567	0.660911	-5.7599
Pgs1	-0.0384945	6.51892	-0.838097	0.419232	0.651189	-5.76026
Rusc1	-0.0413796	4.04029	-0.356444	0.728029	0.855821	-5.76026
Scrib	-0.0505824	5.94673	-0.786848	0.447448	0.671836	-5.76042
Jagn1	-0.0502825	6.30874	-0.820758	0.428643	0.658273	-5.76043
Zbtb25	-0.0306485	3.89864	-0.283528	0.781864	0.883475	-5.76059
Cyp1b1	0.112539	4.14031	0.397368	0.698448	0.836492	-5.76088
Ifitm2	0.0613156	8.66681	0.949747	0.361976	0.606271	-5.76094
Tom1	-0.0536374	4.90202	-0.632409	0.539619	0.736506	-5.76113
Atrip	0.00340111	3.65805	0.0393213	0.969316	0.984678	-5.7613
Bloc1s4	0.0418024	4.64055	0.56345	0.58406	0.764259	-5.7614
Cx3cl1	0.0669547	4.61993	0.557348	0.588085	0.766752	-5.76148
Smg6	0.0102861	3.72055	0.145203	0.887091	0.94208	-5.7615
Mak16	-0.0669316	6.20509	-0.810114	0.434489	0.66222	-5.76162
Ahcy	-0.0567191	7.00298	-0.868254	0.403195	0.636753	-5.76201
Hip1r	0.0456005	4.27198	0.44552	0.664301	0.814544	-5.76209
Il33	0.0376441	3.67813	0.072403	0.943538	0.973115	-5.76261
Galnt2	-0.0411307	6.17954	-0.806351	0.436568	0.663091	-5.76273
Ctdsp1	-0.0422985	6.58359	-0.840063	0.418174	0.650126	-5.76277
Cenpv	0.0685	4.18627	0.411167	0.688587	0.830129	-5.76286
Adamts7	0.0389877	4.08444	0.368328	0.719389	0.850267	-5.76303
Bcor	0.00673093	3.68814	0.0797813	0.937797	0.969842	-5.76364
Uspl1	-0.0468887	4.35082	-0.46983	0.647352	0.805226	-5.76372
Dlx3	-0.024227	3.882	-0.261558	0.798336	0.891493	-5.76382
Zfp428	0.0783394	4.82192	0.607157	0.555668	0.745871	-5.7642
Zgpat	0.0236629	4.05386	0.351021	0.731985	0.858148	-5.76427
Sgcg	-0.0743641	4.9005	-0.626404	0.543411	0.738839	-5.76462
Foxc1	-0.0122089	3.71614	-0.113496	0.911615	0.954835	-5.76485
Dnlz	-0.0375215	5.11978	-0.671934	0.515036	0.720155	-5.76489
Nuak2	-0.0208308	3.76576	-0.166204	0.870913	0.933344	-5.76543
Synpo2l	-0.0792584	6.52765	-0.832224	0.422404	0.653894	-5.7656
Aurkb	-0.0601334	5.96601	-0.781812	0.450286	0.673414	-5.76577
Iqsec1	-0.0432312	4.46715	-0.503272	0.624372	0.789877	-5.76589
Cklf	0.0391778	4.33009	0.457147	0.656169	0.809241	-5.76612
Plcd3	-0.0171843	3.89038	-0.256854	0.801876	0.89319	-5.76635
Sod3	-0.0617207	4.38256	-0.474259	0.644285	0.803945	-5.76664
Snai1	0.0801393	6.12993	0.796442	0.442074	0.667778	-5.76674
Mif4gd	-0.0257386	4.04521	-0.339539	0.740388	0.861719	-5.76682
Rhoj	-0.0434335	4.58062	-0.53578	0.602425	0.776245	-5.76703
Tpst1	-0.0389808	4.95755	-0.635535	0.53765	0.734859	-5.76704
Noc2l	-0.0760715	6.44581	-0.823736	0.427017	0.657142	-5.76715
Ubtd2	0.0516482	4.67907	0.563766	0.583853	0.764259	-5.76724
Lamb1	-0.0556206	6.54199	-0.83102	0.423056	0.654437	-5.76749
Oser1	-0.0541646	5.57769	-0.735068	0.477174	0.693669	-5.76798
Utp3	0.0382244	5.77811	0.758695	0.46346	0.68423	-5.76799
Clip2	0.0129071	3.77028	0.151659	0.882111	0.939894	-5.76839
Foxp4	-0.0411905	4.76827	-0.586601	0.568926	0.754111	-5.76841
Btbd19	0.0090135	3.72739	0.0941724	0.92661	0.963881	-5.76858
Fam98b	-0.0690225	5.60256	-0.737337	0.475846	0.692536	-5.76859
Shc2	-0.00739177	3.71774	-0.0724228	0.943523	0.973115	-5.76885
Zmiz2	-0.037544	5.07809	-0.657567	0.523894	0.725997	-5.76911
Evc	0.0253669	4.06989	0.344291	0.736905	0.860613	-5.76914
Caap1	-0.000831599	3.705	-0.00913228	0.992872	0.996889	-5.76938
Cab39l	-0.0425725	4.71398	-0.569165	0.580305	0.762159	-5.76984
Gtf2i	-0.0400672	6.03848	-0.783559	0.4493	0.67255	-5.76997
Cebpzos	0.0238745	3.87439	0.228885	0.82302	0.904791	-5.77045
Cldnd1	-0.0449995	6.56957	-0.829524	0.423867	0.654992	-5.77045
Zranb1	-0.0238005	3.94675	-0.27544	0.787915	0.886555	-5.77049
Emc8	-0.0439682	4.94323	-0.626617	0.543276	0.738839	-5.77057
Cgrrf1	-0.0332591	5.03626	-0.645932	0.531133	0.731245	-5.77114
Metrnl	0.0511649	5.17334	0.671394	0.515367	0.720502	-5.77126
Lix1l	0.0599959	5.94406	0.772077	0.455804	0.678046	-5.77135
Tmco3	-0.0397919	4.42757	-0.478978	0.641026	0.80149	-5.77145
Msantd4	-0.0447553	5.2608	-0.686084	0.506398	0.713707	-5.77145
Il4ra	0.0669252	5.35422	0.699865	0.49807	0.706901	-5.77147
Polr2i	0.0582681	5.797	0.755935	0.465049	0.684858	-5.77157
Tbc1d17	-0.0205691	3.81604	-0.176898	0.862698	0.929767	-5.77159
Prrx1	-0.061338	5.39776	-0.705629	0.494611	0.705192	-5.77201
Ablim3	-0.0492163	4.38294	-0.462682	0.652314	0.807948	-5.77204
Gmpr2	-0.0550729	5.14048	-0.66466	0.51951	0.723294	-5.77214
Tns1	-0.0637054	6.02885	-0.779623	0.451523	0.67445	-5.77225
Ginm1	-0.0414491	4.86292	-0.603642	0.557923	0.747973	-5.77282
Stat5a	0.00690393	3.73661	0.0533416	0.958385	0.979933	-5.773
Nlgn2	-0.0526551	4.39384	-0.463763	0.651563	0.807458	-5.77325
Lppr2	-0.0218864	3.9547	-0.269737	0.792192	0.888785	-5.77329
Hsd17b10	-0.0460245	6.95917	-0.852369	0.41159	0.643038	-5.7733
Dnajc2	-0.0612467	6.27396	-0.801374	0.439328	0.665265	-5.77336
Slc25a29	0.0218468	3.80565	0.155085	0.879471	0.938462	-5.77346
Ncapd3	-0.0334975	4.31758	-0.435854	0.671095	0.819735	-5.77363
Adprhl1	-0.0546259	4.59685	-0.527758	0.607805	0.780744	-5.77378
Nfya	-0.0464045	5.01521	-0.637318	0.53653	0.734326	-5.77382
Surf1	-0.060305	5.06909	-0.648295	0.529658	0.729799	-5.77393
Tigit	0.0415695	3.88681	0.221015	0.828997	0.908716	-5.77415
Msl3	-0.0411414	5.00195	-0.633524	0.538916	0.735844	-5.77442
Ip6k1	-0.0560027	4.71817	-0.56201	0.585009	0.764875	-5.77449
Polr3g	-0.00591574	3.74334	-0.040966	0.968033	0.984492	-5.77465
Nudt1	0.0606078	4.38867	0.458234	0.655411	0.809102	-5.77479
Wrb	-0.0554146	5.07952	-0.648976	0.529234	0.729671	-5.77482
Zfp64	-0.0242502	4.14231	-0.361311	0.724486	0.853967	-5.77494
Il13ra1	0.0578519	5.2832	0.683834	0.507766	0.714529	-5.77507
Grtp1	-0.0331502	3.97214	-0.272762	0.789922	0.887821	-5.77527
Mcm3	-0.0628917	6.91195	-0.847072	0.414415	0.646059	-5.77544
Diablo	-0.0500551	5.65863	-0.734628	0.477432	0.693669	-5.77547
Brpf1	-0.0228274	4.05149	-0.315528	0.758072	0.87098	-5.77557
Chek1	-0.0446704	4.42486	-0.4691	0.647857	0.805509	-5.77564
Dicer1	-0.00789131	3.77246	-0.0940142	0.926733	0.963881	-5.77573
Gapvd1	-0.0440889	4.76146	-0.571559	0.578735	0.761531	-5.77592
Mat2b	-0.0494322	5.17751	-0.665437	0.519031	0.722948	-5.77593
Rgs19	-0.0592258	5.69439	-0.737574	0.475708	0.692536	-5.77643
Epb4.1l1	-0.0221602	4.04686	-0.310235	0.76199	0.873287	-5.77646
Mknk2	0.0613165	6.37996	0.806458	0.436509	0.663091	-5.77647
Smim5	-0.0626966	4.17049	-0.369654	0.718427	0.849807	-5.77651
Ttll4	-0.0217189	3.92036	-0.233765	0.81932	0.902551	-5.77672
Tnnt1	-0.0791152	8.7502	-0.937445	0.368	0.61091	-5.77682
Traf2	-0.0327161	4.71156	-0.555744	0.589146	0.766984	-5.77688
Tacc1	-0.0364269	4.71261	-0.555802	0.589107	0.766984	-5.77701
Xpnpep3	-0.00252229	3.75681	-0.0340953	0.973392	0.986793	-5.77703
Kbtbd4	-0.0338392	4.41309	-0.461869	0.65288	0.808168	-5.77711
Urgcp	-0.0309536	4.22618	-0.391665	0.702541	0.839146	-5.77715
Apbb1	0.00865045	3.77232	0.075998	0.94074	0.971498	-5.7772
Bcl3	0.0698318	4.48	0.483542	0.637881	0.799746	-5.77734
Apobec3	-0.023896	4.07452	-0.321455	0.753693	0.868707	-5.77742
Mif	0.117467	10.6141	1.03735	0.321114	0.568268	-5.77759
Ppm1d	-0.00276806	3.75914	-0.0268662	0.979032	0.989643	-5.77761
Hmgcl	-0.0464851	4.69019	-0.54814	0.594185	0.770347	-5.77767
Slc35e1	-0.0380396	4.8686	-0.59683	0.562307	0.751181	-5.77768
Cptp	0.0155047	3.90734	0.219458	0.83018	0.909324	-5.7778
Cuta	0.0506066	6.78981	0.836382	0.420156	0.651809	-5.77784
Mast4	-0.0154381	3.87638	-0.194643	0.849104	0.92203	-5.77795
Nifk	-0.0638897	6.51853	-0.816021	0.431238	0.659887	-5.77802
1500011K16Rik	0.0612588	5.63744	0.728213	0.4812	0.695227	-5.77806
Uck2	-0.0559249	7.27859	-0.862788	0.40607	0.6383	-5.77813
Med18	0.0109998	3.79824	0.104332	0.918722	0.959726	-5.77879
Sh3pxd2a	-0.0502204	5.68401	-0.733037	0.478365	0.693669	-5.77881
Fam160b1	-0.0130336	3.81854	-0.13192	0.897351	0.948213	-5.77883
Itgb3	-0.0749792	4.39463	-0.450214	0.661013	0.812101	-5.77948
Dhodh	0.0186368	3.96579	0.252305	0.805304	0.894974	-5.77949
Psmb3	0.0418517	9.36985	0.969441	0.352479	0.597392	-5.78011
Atp5d	0.0419616	9.27882	0.964174	0.355001	0.599842	-5.78034
Tnfsf9	0.0134339	3.79026	0.0715581	0.944196	0.973215	-5.78037
Nexn	-0.0693682	5.58042	-0.717902	0.487295	0.700305	-5.78045
Crabp2	-0.0723445	4.97815	-0.618238	0.548592	0.74088	-5.7806
Pde4d	-0.012569	3.80649	-0.0975759	0.923967	0.961953	-5.78079
Srm	-0.071393	7.48411	-0.868178	0.403235	0.636753	-5.78108
Med11	-0.0627157	5.02653	-0.627742	0.542565	0.738839	-5.78129
Zswim4	-0.0378006	4.34534	-0.428026	0.676621	0.82269	-5.78133
Poldip3	-0.0367651	6.16945	-0.781173	0.450647	0.673721	-5.7815
Arnt	-0.0436092	4.66035	-0.532051	0.604922	0.778436	-5.78153
Esyt1	-0.0459774	6.13868	-0.777964	0.452462	0.675388	-5.7817
Pank4	0.0321893	4.05858	0.298412	0.770767	0.877019	-5.78185
Vdr	0.00678989	3.79282	0.0472865	0.963105	0.982003	-5.7822
Cndp2	-0.0404287	5.09908	-0.640826	0.534328	0.733691	-5.78243
Gfra1	0.0191146	3.8525	0.144216	0.887852	0.942337	-5.78253
3300005D01Rik	0.0576418	5.71366	0.731167	0.479462	0.694217	-5.78258
Camk2n2	-0.0490835	4.22585	-0.376894	0.713186	0.846221	-5.78271
Fam195a	0.0763022	4.8546	0.583885	0.57069	0.755297	-5.78273
Ung	-0.0328428	4.11163	-0.323547	0.75215	0.867734	-5.78275
Dtx4	-0.00889801	3.81473	-0.0902538	0.929655	0.965907	-5.78278
Spryd3	-0.0468103	5.26226	-0.668991	0.516843	0.721753	-5.78297
C1qbp	-0.0648608	8.58725	-0.920377	0.376474	0.61641	-5.78309
Dnajb5	-0.0617263	4.52983	-0.48797	0.634837	0.796965	-5.78317
Edc4	-0.0370582	4.57684	-0.502905	0.624622	0.790019	-5.78324
Cst3	0.0632012	8.93422	0.940992	0.366255	0.609675	-5.78357
Tmem132a	-0.0443738	6.69825	-0.821948	0.427993	0.657788	-5.78445
Pacs1	-0.0101955	3.87178	-0.150729	0.882828	0.940371	-5.78469
Kif3a	0.0131586	3.87511	0.152156	0.881728	0.939777	-5.78499
Cdk12	-0.0122352	3.87462	-0.150376	0.8831	0.940371	-5.7852
Rps6ka4	0.0431132	6.56161	0.810084	0.434505	0.66222	-5.78544
Ube2z	-0.0407429	6.51729	-0.806549	0.436458	0.663091	-5.78544
Cdc42ep4	0.0317271	4.16294	0.339611	0.740335	0.861719	-5.78567
Rbm8a	-0.0720223	6.32581	-0.789838	0.445769	0.671057	-5.7859
Vps53	-0.0390113	4.60649	-0.506498	0.622176	0.789477	-5.78612
Pop1	-0.0338947	4.1641	-0.338833	0.740906	0.861882	-5.78624
Ehbp1l1	-0.0516582	6.35358	-0.791707	0.444721	0.670052	-5.78633
Slc25a16	-0.0173598	3.98986	-0.239301	0.815128	0.899644	-5.78654
Zfp414	0.0169977	3.8898	0.155286	0.879316	0.938412	-5.78685
Timm17a	-0.0607414	7.82138	-0.875552	0.399377	0.634028	-5.78692
Ippk	0.00980716	3.85903	0.117358	0.908622	0.953365	-5.78705
Kif20b	-0.0338862	4.18695	-0.34722	0.734763	0.859715	-5.78707
Spsb2	0.0836104	4.91625	0.591804	0.565554	0.752512	-5.78711
Atg4a	-0.0269724	4.08594	-0.295075	0.773251	0.878354	-5.78729
Rwdd1	-0.0454574	6.94842	-0.834627	0.421104	0.652579	-5.78737
Pi4ka	-0.0303979	4.40285	-0.434767	0.671862	0.820094	-5.78748
Map1a	-0.00349125	3.82611	-0.0368401	0.971251	0.985432	-5.78794
Csrp3	-0.123299	7.00604	-0.837107	0.419765	0.651551	-5.788
Dzip1l	-0.0189955	3.94564	-0.199679	0.845255	0.918863	-5.78805
Smim7	0.0384737	5.88229	0.742738	0.472695	0.690506	-5.78824
Pradc1	0.0079009	3.83804	0.0646555	0.94957	0.976525	-5.78844
Emd	0.041825	6.97909	0.834837	0.420991	0.65252	-5.78856
Dcaf11	-0.029859	4.1733	-0.336186	0.742848	0.862502	-5.7886
Sim2	-0.0181105	3.9727	-0.217176	0.831916	0.910193	-5.78879
Ap1m1	0.0348502	5.70165	0.720602	0.485694	0.698814	-5.78911
Snrpb	-0.0481429	8.97589	-0.937271	0.368085	0.61091	-5.78921
Psma3	-0.0381757	8.35052	-0.898883	0.38734	0.62543	-5.78927
Pakap	-0.0428379	4.33715	-0.404508	0.693339	0.833118	-5.78971
Notch3	-0.108027	5.08387	-0.626072	0.543621	0.738839	-5.78973
Ube2cbp	-0.00816818	3.84896	-0.0698776	0.945504	0.973755	-5.78985
Jam3	-0.0496084	5.00339	-0.608073	0.555081	0.745544	-5.79016
Mettl22	-0.0187421	3.92791	-0.17136	0.86695	0.93119	-5.7904
Mkrn1	-0.00662548	3.86147	-0.0882002	0.931251	0.966987	-5.79042
Tfb2m	-0.048232	5.17377	-0.642101	0.533529	0.733149	-5.79049
Mettl17	0.0180269	3.98833	0.217505	0.831666	0.910034	-5.79118
Isy1	-0.0592576	5.90901	-0.741713	0.473292	0.691042	-5.7912
Dpp7	-0.000374387	3.84324	-0.00264397	0.997936	0.998741	-5.79134
Smarca4	0.0514803	5.843	0.733992	0.477804	0.693669	-5.79137
Gng10	-0.0477236	7.52314	-0.857538	0.408845	0.640669	-5.79139
Cd320	0.0374893	4.58584	0.488838	0.634241	0.796724	-5.79146
Pa2g4	-0.0719832	8.28722	-0.892387	0.390666	0.62767	-5.79178
Pigq	-0.0402562	5.61925	-0.706497	0.494091	0.704734	-5.79189
Zfp358	0.0404937	4.42655	0.432744	0.673288	0.820797	-5.79196
Clasp1	-0.0479884	4.82132	-0.558876	0.587076	0.765952	-5.79218
Tada1	0.0396151	4.56124	0.479222	0.640857	0.801395	-5.79218
Mob4	-0.0434871	6.0307	-0.753113	0.466678	0.68623	-5.79226
Gale	-0.0156696	3.94403	-0.175047	0.864118	0.930552	-5.79236
Zfp787	0.00237325	3.85266	0.0275809	0.978474	0.989409	-5.79247
Ggact	0.00271923	3.85724	0.0218443	0.98295	0.992318	-5.79334
Tbcc	-0.0354354	4.33264	-0.393374	0.701313	0.838025	-5.79338
Rpsa	0.0462686	11.1545	1.04977	0.315608	0.564755	-5.79369
R3hdm2	-0.0439645	5.11854	-0.626403	0.543412	0.738839	-5.79379
Nsl1	-0.0271191	4.19445	-0.330567	0.746978	0.865166	-5.79384
Tsen34	-0.0528888	7.00422	-0.829776	0.423731	0.654898	-5.79388
Acads	-0.0587378	5.66489	-0.709194	0.492478	0.70419	-5.79402
Adam12	-0.0189976	3.90254	-0.117491	0.908519	0.953365	-5.79402
U2af1l4	0.0398264	5.30704	0.658892	0.523074	0.725352	-5.79407
Sh3kbp1	-0.0439261	5.98036	-0.744974	0.471394	0.690189	-5.79439
Rnf19a	0.0299606	4.3492	0.397177	0.698585	0.836492	-5.79441
Dohh	-0.0560439	6.49434	-0.793179	0.443897	0.669218	-5.79442
Mgat1	0.0412692	5.79249	0.723702	0.48386	0.696984	-5.79459
Setd1a	-0.0226739	4.23676	-0.348157	0.734078	0.859326	-5.79472
1110037F02Rik	-0.0315632	4.41873	-0.422556	0.680493	0.824835	-5.79514
Znhit6	-0.0365431	4.36059	-0.399632	0.696827	0.835423	-5.79534
Vcam1	-0.0837317	5.7415	-0.716697	0.48801	0.700753	-5.79534
Pddc1	-0.00821819	3.88074	-0.0598145	0.953341	0.978346	-5.79558
Gucd1	-0.00882153	3.90129	-0.100145	0.921972	0.960886	-5.79568
Tnnc2	-0.0612508	9.93856	-0.983436	0.34584	0.59186	-5.7957
Ccnt1	-0.0190101	4.05086	-0.241986	0.813097	0.898665	-5.79571
Zfp213	-0.00716063	3.88701	-0.0719863	0.943862	0.973215	-5.79579
Nr4a1	-0.0164009	3.91141	-0.11333	0.911744	0.954835	-5.79592
Klf2	-0.0426835	4.25955	-0.35482	0.729213	0.856749	-5.79607
Haus8	-0.0375171	4.71538	-0.520626	0.612607	0.7824	-5.79611
1110038F14Rik	-0.0548288	5.54793	-0.690585	0.503669	0.711289	-5.79637
Cmc1	0.0229602	4.03586	0.228019	0.823677	0.905055	-5.7965
Nme6	-0.0326821	4.42288	-0.420796	0.681741	0.825432	-5.79653
Drg2	-0.049669	6.3015	-0.773731	0.454863	0.677692	-5.79655
Wdr53	0.00357327	3.88371	0.0500275	0.960968	0.981534	-5.79658
Cbfb	-0.0528558	6.78538	-0.812681	0.433074	0.661416	-5.79679
Ctif	0.000445352	3.87918	0.00416709	0.996747	0.997807	-5.79709
Coa3	0.0543206	6.94287	0.822163	0.427875	0.657788	-5.79709
Arl5a	-0.043806	4.65558	-0.499887	0.62668	0.791528	-5.79715
Slc9a3r2	-0.017668	3.9903	-0.188644	0.853694	0.924494	-5.79733
Tmem18	0.00680712	3.90177	0.0822814	0.935852	0.96846	-5.79736
Polh	-0.0513058	5.18847	-0.633679	0.538818	0.735844	-5.79747
Rcor2	-0.0400882	4.42987	-0.421163	0.681481	0.825432	-5.79748
Slc41a1	-0.00415988	3.89044	-0.0488468	0.961888	0.981834	-5.79772
Bet1l	-0.0345927	4.24171	-0.341679	0.738819	0.861258	-5.79774
Smim12	-0.0468115	5.16789	-0.629219	0.541631	0.738454	-5.79788
Dpysl3	-0.0918271	6.69674	-0.804921	0.43736	0.663604	-5.79792
St7	0.00253939	3.8866	0.0226642	0.982311	0.992018	-5.79802
Zswim7	0.0847843	4.73736	0.522828	0.611122	0.781523	-5.79816
Abi3	-0.0521565	4.78458	-0.537132	0.601521	0.77531	-5.79833
Hmgb3	-0.0562369	6.66116	-0.801286	0.439377	0.665265	-5.79865
Pex16	-0.0368318	4.43207	-0.419065	0.68297	0.826223	-5.79869
Mrpl46	0.0420054	4.87599	0.561483	0.585356	0.7649	-5.7987
Otud7b	-0.0363571	4.33319	-0.379103	0.71159	0.844728	-5.79892
Cxcl1	0.269155	6.62705	0.797208	0.441647	0.667736	-5.79908
2310033P09Rik	-0.0228654	4.16643	-0.299054	0.77029	0.877014	-5.79914
Fbln1	0.0292663	4.10988	0.265733	0.795198	0.890611	-5.79923
1500012F01Rik	-0.078113	6.89387	-0.81643	0.431013	0.659813	-5.79944
Ppp1cc	-0.0413582	7.69523	-0.854834	0.410279	0.641759	-5.79976
Cacnb3	-0.0796809	5.52479	-0.682308	0.508695	0.715046	-5.79984
Urb2	0.0083965	3.9207	0.0870857	0.932117	0.967131	-5.79999
Phf13	-0.0394724	4.5688	-0.464534	0.651027	0.806964	-5.8003
Tmem2	-0.0361058	4.37282	-0.390718	0.703221	0.839692	-5.80075
Unc119b	0.0508464	5.23344	0.636046	0.537329	0.734768	-5.80076
Ptpra	-0.050367	5.68358	-0.701747	0.496938	0.706334	-5.8008
2410016O06Rik	-0.0379826	4.50712	-0.441141	0.667375	0.817029	-5.80108
Wnk1	-0.0579877	6.38227	-0.774843	0.454232	0.677099	-5.80117
Ulbp1	-0.0244122	4.11047	-0.258374	0.800732	0.892628	-5.8013
Mettl2	-0.0222737	4.16665	-0.290604	0.776582	0.880176	-5.80164
Atic	-0.0602299	7.77586	-0.855883	0.409722	0.641465	-5.80182
Nid2	-0.065903	5.52139	-0.678746	0.510867	0.71698	-5.80192
Notch2	0.03309	4.48322	0.429466	0.675603	0.822277	-5.80228
Hddc2	-0.0755825	5.27409	-0.640662	0.534431	0.733691	-5.80252
Gsdmd	-0.0233785	4.08097	-0.229658	0.822434	0.90449	-5.80346
Gm5424	-0.099425	5.58443	-0.685017	0.507046	0.714018	-5.80347
4930453N24Rik	-0.0404786	5.67319	-0.696355	0.500183	0.708462	-5.80361
Zfp36	-0.00398945	3.92676	-0.0471062	0.963245	0.982013	-5.80363
Zbtb1	-0.0393482	4.46056	-0.41629	0.684941	0.82757	-5.80431
Tbc1d7	0.0224598	4.09523	0.235491	0.818012	0.901682	-5.80438
Fbxo9	0.0365322	4.12017	0.251858	0.805642	0.894974	-5.80444
Nras	-0.0418298	6.07163	-0.74068	0.473894	0.691314	-5.80446
Ly75	-0.00988681	3.96769	-0.116934	0.908951	0.953378	-5.80454
Ahsa1	-0.0447779	7.85791	-0.856067	0.409625	0.641428	-5.80474
Pink1	-0.073278	5.25449	-0.633061	0.539208	0.736062	-5.80518
Nsfl1c	0.0407762	6.84066	0.805146	0.437235	0.663604	-5.80559
Brf2	0.0173389	4.12685	0.251342	0.806031	0.895132	-5.80568
Colec12	-0.0513459	5.36878	-0.650823	0.528083	0.729046	-5.80571
Msrb1	-0.0419351	5.93469	-0.724312	0.4835	0.696927	-5.80575
Mdp1	0.0384402	4.80364	0.528137	0.607549	0.780531	-5.80578
Sgk1	-0.0819062	6.52371	-0.780745	0.450889	0.673967	-5.8059
Lox	0.0849026	7.76004	0.850095	0.412801	0.644658	-5.80609
Tsc2	-0.0247278	4.38521	-0.381472	0.70988	0.842812	-5.80622
Pcca	-0.01901	4.10549	-0.233483	0.819534	0.902671	-5.80656
Chst12	-0.000962091	3.93952	-0.00788422	0.993846	0.997247	-5.80675
Mavs	-0.0307511	4.35708	-0.368016	0.719616	0.850303	-5.80679
Wwp2	-0.0287008	4.28429	-0.334392	0.744165	0.863339	-5.80696
Fam19a5	-0.00500801	3.94839	-0.0482176	0.962379	0.981963	-5.80706
Apitd1	0.0398201	4.58259	0.454247	0.658193	0.810282	-5.80707
Aes	-0.052159	8.76452	-0.904321	0.38457	0.622972	-5.80721
Pwp2	-0.0468767	4.79423	-0.522712	0.6112	0.781523	-5.80737
Ap3d1	-0.0341089	4.98464	-0.574107	0.577067	0.76029	-5.80738
Exosc9	-0.0365278	5.23852	-0.626593	0.543292	0.738839	-5.80742
Atp5g3	-0.0651553	9.95693	-0.971743	0.351381	0.596578	-5.80767
Camkk2	-0.0105808	4.00027	-0.132765	0.896698	0.948087	-5.80783
Fgfr1op	0.00534728	3.95494	0.0494177	0.961443	0.981673	-5.80804
Slc25a38	-0.0154145	4.04434	-0.177458	0.862268	0.929767	-5.80806
Actn4	-0.0462244	7.90813	-0.854271	0.410578	0.641764	-5.80815
Prim1	-0.0548957	5.78231	-0.703049	0.496157	0.705966	-5.80831
Sbds	-0.04559	6.21779	-0.749663	0.468673	0.688115	-5.80864
Pmepa1	-0.0884056	7.05337	-0.813767	0.432477	0.660911	-5.80894
Ska3	-0.0358368	4.60611	-0.457459	0.655952	0.809165	-5.80942
Prl2c3	-0.362517	5.7601	-0.698029	0.499174	0.70789	-5.80945
Parp3	-0.0549983	4.98682	-0.570628	0.579345	0.761531	-5.80969
Pdxp	0.0346607	4.66009	0.474569	0.644071	0.803909	-5.80997
Parva	-0.0452746	6.51624	-0.774586	0.454378	0.677201	-5.81011
Rufy1	-0.016255	4.10963	-0.220651	0.829274	0.908759	-5.81011
Fgfr1	-0.0648637	6.09588	-0.734909	0.477267	0.693669	-5.81047
Clmp	0.00995933	4.01907	0.131791	0.897451	0.948213	-5.81096
Ube2h	-0.0487602	5.43917	-0.653203	0.526603	0.727661	-5.81098
Ccni	-0.0674139	6.70971	-0.789058	0.446207	0.671149	-5.81105
Tmem107	-0.0332974	4.18969	-0.269751	0.792181	0.888785	-5.81116
Sipa1	0.0292568	4.56481	0.438528	0.669213	0.818241	-5.81123
Tbx18	-0.0303003	4.22742	-0.29108	0.776227	0.879968	-5.8113
Tefm	-0.0299893	4.30608	-0.331684	0.746157	0.864841	-5.81131
Antxr1	-0.00471442	3.9784	-0.0579082	0.954826	0.97854	-5.81138
Dnajc5	-0.0378481	5.76164	-0.695934	0.500437	0.708639	-5.81146
Bloc1s2	0.0454275	6.05626	0.729194	0.480622	0.694855	-5.81153
Bckdha	-0.0333522	4.47658	-0.404487	0.693353	0.833118	-5.81163
Psmc3ip	-0.0421435	4.2554	-0.304828	0.766	0.875227	-5.81174
Tnrc6a	-0.00139173	3.97356	-0.016037	0.987483	0.994582	-5.81213
Chd3	-0.0531945	6.16741	-0.739866	0.474369	0.691685	-5.81216
Smim3	0.0602921	6.00055	0.72224	0.484725	0.697749	-5.81223
Gaa	-0.0444033	5.07295	-0.58597	0.569335	0.754489	-5.8123
Dynap	-0.0902263	6.19976	-0.742891	0.472605	0.690506	-5.81232
Acad9	-0.0360076	4.72996	-0.492687	0.631602	0.794953	-5.81241
Lrp4	0.0284887	4.25041	0.29914	0.770226	0.877014	-5.81253
Layn	0.023941	4.27223	0.309573	0.762481	0.87352	-5.81287
Hotairm1	-0.0185791	3.97976	-0.0270927	0.978855	0.989643	-5.8129
H2afj	0.0458712	5.33969	0.63454	0.538276	0.735368	-5.81293
Usp19	-0.0373236	5.81727	-0.700477	0.497702	0.706494	-5.813
3110062M04Rik	-0.0173459	4.10716	-0.205068	0.841141	0.916477	-5.813
Eef2kmt	-0.0175187	4.06625	-0.169123	0.868668	0.932186	-5.81304
Exosc3	0.0505748	6.06422	0.727642	0.481536	0.695249	-5.81324
Lgals9	0.0327667	4.47997	0.401243	0.695673	0.834615	-5.81338
Kifc3	0.0473036	4.87538	0.533743	0.603789	0.777656	-5.81359
Irf2	-0.00141456	3.98315	-0.0167484	0.986927	0.994484	-5.81366
Zfp281	0.0180853	4.12776	0.216648	0.832317	0.910399	-5.81388
Tmem158	0.0966314	5.75017	0.690155	0.503929	0.711381	-5.81427
Zdhhc12	-0.0605126	5.19085	-0.606219	0.556269	0.746447	-5.81455
Pigyl	-0.0516535	5.2406	-0.615216	0.550517	0.741708	-5.81465
Ryr1	-0.00565762	3.99584	-0.0481297	0.962447	0.981963	-5.8147
Mllt6	-0.0158433	4.11158	-0.200096	0.844936	0.918863	-5.81472
Col5a1	-0.07531	6.45174	-0.762772	0.461119	0.682679	-5.81484
Tjp2	0.0141306	4.11554	0.202351	0.843214	0.917585	-5.81488
Cdipt	0.0425445	6.23634	0.742792	0.472663	0.690506	-5.81493
Snrpa	-0.0478988	7.05363	-0.805712	0.436922	0.66328	-5.81533
Arhgap31	-0.0018418	3.99599	-0.0203377	0.984126	0.993274	-5.81567
Casq1	-0.0067691	4.00755	-0.0588587	0.954086	0.97854	-5.81602
Yipf2	-0.0490434	5.19342	-0.604142	0.557602	0.747817	-5.81607
Tysnd1	-0.00883055	4.01379	-0.0729881	0.943083	0.973107	-5.81611
Spdl1	0.0368767	4.26949	0.297071	0.771765	0.877428	-5.81617
Gbas	-0.057672	5.30604	-0.623972	0.544951	0.739378	-5.81629
Fam171a2	-0.0958505	6.63027	-0.775918	0.453622	0.676538	-5.81636
Prc1	-0.0407386	6.57595	-0.771286	0.456254	0.678124	-5.81644
Pvrl2	-0.0398689	4.56854	-0.427597	0.676924	0.82269	-5.81658
Ccne1	-0.0726563	5.4748	-0.649343	0.529005	0.729587	-5.81683
Hexb	-0.0567935	4.91984	-0.540272	0.599424	0.774215	-5.81692
Smpd2	0.00920168	4.042	0.112773	0.912175	0.955006	-5.81698
Rnf5	-0.0469359	5.73826	-0.684284	0.507492	0.714437	-5.81741
Supt3	-0.0322601	4.3664	-0.341946	0.738623	0.861258	-5.81744
Rce1	0.0392307	5.60859	0.666752	0.518221	0.722383	-5.8177
Qtrt1	0.05678	4.79263	0.500919	0.625976	0.791099	-5.81788
Sdhaf1	0.00285055	4.01459	0.0436497	0.96594	0.983375	-5.81792
Dscc1	-0.00155414	4.00984	-0.0118334	0.990763	0.995569	-5.81804
Ep300	-0.00189079	4.01229	-0.0228888	0.982135	0.991957	-5.81824
Htra2	-0.0540078	6.83266	-0.788513	0.446513	0.67129	-5.81827
Akr1b10	0.0118655	4.05917	0.125	0.902704	0.951068	-5.81832
Apeh	-0.0439473	4.83506	-0.512987	0.617772	0.786119	-5.81858
Cryz	-0.0150204	4.10896	-0.176678	0.862867	0.929767	-5.81868
Zbtb22	0.0301734	4.52949	0.407134	0.691463	0.831978	-5.81883
Zcchc24	-0.0555976	6.31028	-0.744628	0.471595	0.690189	-5.81885
Rps5	0.0380583	11.0314	1.01769	0.329974	0.577283	-5.81897
Dhx37	0.0108442	4.06581	0.128058	0.900338	0.950169	-5.81901
Capn1	0.0470879	5.70398	0.677281	0.511762	0.717744	-5.81908
B4galt5	0.0578454	5.78832	0.687886	0.505304	0.712743	-5.8191
Dhrs13	-0.0117894	4.0668	-0.128153	0.900265	0.950169	-5.81917
Acy1	-0.00551827	4.02244	-0.0441823	0.965525	0.983068	-5.81918
Wdr70	-0.0337497	4.69061	-0.465222	0.650549	0.806964	-5.81924
Shmt1	-0.0451264	5.13914	-0.587159	0.568564	0.754111	-5.81975
Ttyh3	-0.0302245	4.53214	-0.40592	0.69233	0.832555	-5.8198
Gm9855	-0.0823427	5.00419	-0.556115	0.5889	0.766982	-5.82014
Psmb1	-0.0390141	8.58223	-0.877636	0.398292	0.633387	-5.82018
Tsr3	-0.0524202	5.59581	-0.661046	0.521741	0.724863	-5.8204
Wibg	0.044349	5.26053	0.608849	0.554584	0.745315	-5.82046
Ikbkb	-0.0259514	4.32762	-0.313502	0.759571	0.871786	-5.82055
Arhgef40	-0.040933	4.86206	-0.516963	0.615081	0.783717	-5.82062
Irak2	0.0168815	4.09506	0.148375	0.884643	0.94103	-5.82096
Dnph1	0.0707089	5.76533	0.68222	0.508748	0.715046	-5.82097
Sema4b	-0.00229394	4.0315	-0.0350822	0.972622	0.986532	-5.821
H2-T23	-0.0093314	4.04538	-0.0710365	0.944602	0.973403	-5.82135
Paqr4	-0.00372439	4.03699	-0.0472631	0.963123	0.982003	-5.82139
Rin3	-0.0270214	4.35646	-0.325078	0.75102	0.867219	-5.82145
Med19	-0.0373316	5.21799	-0.599299	0.560716	0.750003	-5.82171
Adam19	-0.0407603	4.8968	-0.52467	0.609882	0.781413	-5.82181
Bdkrb1	0.0104892	4.04317	0.0572648	0.955327	0.97865	-5.82186
Prpf31	-0.0421469	5.14931	-0.584762	0.57012	0.754773	-5.82235
Cyth3	0.0424205	5.00982	0.552879	0.591042	0.768101	-5.82238
Nptxr	-0.0208651	4.36656	-0.32629	0.750127	0.86693	-5.82265
Chd8	-0.0242426	4.29807	-0.290443	0.776702	0.880176	-5.82277
Rnft1	-0.0215592	4.28397	-0.281847	0.78312	0.884303	-5.82297
Ccdc9	0.012498	4.08437	0.11983	0.906707	0.953365	-5.82303
Adprhl2	-0.043478	4.90003	-0.522785	0.611151	0.781523	-5.82326
Mrrf	-0.0319071	4.86739	-0.513147	0.617664	0.786119	-5.82336
Stx5a	0.016213	4.13494	0.171261	0.867026	0.93119	-5.8238
Junb	0.068707	8.19935	0.849809	0.412954	0.644781	-5.82394
Cdc42ep2	-0.0442977	4.91558	-0.525605	0.609252	0.781217	-5.82403
Mcm10	-0.0213965	4.34873	-0.312593	0.760244	0.872052	-5.82418
Tmem60	-0.0355458	4.36087	-0.318052	0.756206	0.8696	-5.8244
Frmd8	0.0648	5.54005	0.64677	0.53061	0.730756	-5.82441
Zcrb1	-0.050157	7.1805	-0.800571	0.439774	0.665484	-5.8248
Dnaaf5	0.0194515	4.34512	0.3083	0.763424	0.874139	-5.82487
Lgals3	0.0662987	8.8636	0.890083	0.39185	0.628552	-5.82504
Rad50	-0.000342998	4.05298	-0.0051426	0.995986	0.997702	-5.82508
Neurl1a	0.0822049	5.99968	0.703796	0.495709	0.705741	-5.82509
Ifi204	0.0204718	4.33944	0.303863	0.766716	0.875317	-5.82532
Atat1	-0.0159888	4.08731	-0.102869	0.919858	0.960092	-5.82541
Rer1	-0.0396233	7.15868	-0.798617	0.440862	0.666665	-5.82542
Wdr18	0.0412142	5.65529	0.66122	0.521634	0.724863	-5.82546
Slc10a3	0.0376911	4.56814	0.404696	0.693204	0.833118	-5.8259
Tnrc18	-0.00730141	4.09204	-0.104828	0.918337	0.959542	-5.82598
Phpt1	0.0388229	6.56831	0.757531	0.46413	0.684536	-5.82625
Rdh13	-0.0199971	4.37728	-0.319174	0.755377	0.8696	-5.82663
Arhgap1	0.0424587	5.66155	0.660016	0.522378	0.725228	-5.8268
Pex6	-0.0122722	4.15674	-0.173359	0.865414	0.930965	-5.82703
Bag3	-0.0430329	5.56601	-0.646521	0.530765	0.730854	-5.82707
Nomo1	-0.0398813	6.15362	-0.717562	0.487496	0.700478	-5.82715
Mpc1	0.0411896	6.5079	0.751033	0.46788	0.687649	-5.82719
Prr5	0.0310146	5.02369	0.547416	0.594666	0.770706	-5.82727
Dennd5a	-0.049111	5.37163	-0.616353	0.549793	0.741278	-5.82756
Vhl	-0.0243794	4.46823	-0.358792	0.726319	0.854928	-5.82762
Tmem164	0.0096677	4.11311	0.119681	0.906822	0.953365	-5.82773
Ift46	-0.00971596	4.10252	-0.103357	0.919479	0.960092	-5.82783
Tspan7	0.0533808	4.94699	0.526321	0.60877	0.781007	-5.82786
Cerk	-0.0203075	4.21079	-0.214096	0.834261	0.911495	-5.82793
Pdap1	-0.053228	7.32399	-0.803613	0.438085	0.664201	-5.82802
Nme7	0.0222322	4.28761	0.264268	0.796299	0.890731	-5.82825
Lrig1	-0.0307064	4.59293	-0.408432	0.690537	0.831094	-5.82839
Atp2c1	-0.0537606	5.49748	-0.634334	0.538406	0.735429	-5.82847
Prkx	-0.0158345	4.20937	-0.209336	0.837887	0.914422	-5.8287
Nip7	-0.0486645	5.46441	-0.628154	0.542304	0.738839	-5.82922
Nr2f2	0.0100579	4.12188	0.118916	0.907415	0.953365	-5.82924
0610012G03Rik	0.0413194	4.59942	0.408485	0.690499	0.831094	-5.82932
Mipep	-0.000550044	4.07949	-0.00840412	0.99344	0.997247	-5.82936
Tcf7	0.000503232	4.08001	0.00503209	0.996072	0.997702	-5.82947
Musk	-0.0402001	4.53572	-0.382674	0.709013	0.842705	-5.82948
Rhno1	-0.0461738	5.0761	-0.556135	0.588887	0.766982	-5.82957
Nqo1	0.16913	4.84152	0.490683	0.632975	0.795892	-5.82969
Gbf1	-0.038283	4.88805	-0.506555	0.622138	0.789477	-5.82978
Ice1	-0.0241392	4.44056	-0.340005	0.740046	0.861694	-5.82979
Macf1	-0.0485635	5.3304	-0.605651	0.556633	0.74682	-5.82992
Cstf1	0.0378315	5.56987	0.642231	0.533448	0.733149	-5.83007
Sdhaf4	-0.0693547	5.41756	-0.618881	0.548183	0.74088	-5.83049
Fkbp5	-0.0462056	4.81985	-0.484001	0.637565	0.799695	-5.8306
Gpr107	-0.0357437	4.88394	-0.503599	0.624149	0.789877	-5.83064
Birc6	-0.026567	4.38204	-0.308282	0.763438	0.874139	-5.83079
Sh3pxd2b	0.0381423	5.33098	0.603957	0.55772	0.747817	-5.8308
Cdca5	0.0381677	4.97972	0.529315	0.606759	0.779862	-5.83093
Rnf126	-0.0466258	6.94278	-0.778922	0.45192	0.674811	-5.83112
Txndc11	0.0242379	4.2382	0.218991	0.830536	0.909389	-5.83122
Tmem143	0.000321774	4.09127	0.00416426	0.99675	0.997807	-5.8313
Wash1	0.00696919	4.11533	0.0884115	0.931086	0.966932	-5.83133
Rpp21	-0.0656224	5.81336	-0.672955	0.51441	0.719511	-5.83134
Fam167a	-0.0180123	4.16157	-0.149725	0.883602	0.94065	-5.83162
Timmdc1	-0.0325764	5.22377	-0.582657	0.571489	0.755664	-5.83208
Pcnxl3	-0.0206739	4.34944	-0.285431	0.780443	0.882335	-5.83237
Heatr1	-0.0492415	4.96726	-0.523546	0.610638	0.78152	-5.83247
Midn	0.0540679	6.64641	0.755655	0.46521	0.684858	-5.83249
Naa20	-0.051641	7.07225	-0.784724	0.448644	0.672358	-5.83253
Ggta1	-0.0216593	4.29711	-0.253029	0.804759	0.894974	-5.83273
Cluh	-0.046758	5.7426	-0.66105	0.521739	0.724863	-5.83321
Brms1	-0.0388708	5.17374	-0.570439	0.579469	0.761578	-5.8334
Armc6	-0.0306687	4.86286	-0.490743	0.632935	0.795892	-5.83384
Rbm19	-0.0134231	4.1678	-0.141298	0.890105	0.943665	-5.83385
Ddx56	-0.0495373	5.27325	-0.588729	0.567545	0.753712	-5.83397
Cenpb	-0.0411967	7.7576	-0.815651	0.431441	0.659887	-5.83405
Ckap2l	-0.0476762	5.28762	-0.590946	0.566109	0.75279	-5.8342
Ppm1m	-0.0386358	4.80779	-0.472493	0.645507	0.804563	-5.83422
Vwa5a	-0.0233858	4.17357	-0.145261	0.887046	0.94208	-5.83423
Slc27a4	-0.0239379	4.38452	-0.29787	0.77117	0.877019	-5.83432
Mmd	-0.0976307	8.89391	-0.88053	0.396788	0.63262	-5.83499
Usp5	-0.0336335	6.44003	-0.734185	0.477691	0.693669	-5.83513
Fasn	-0.0654346	6.15111	-0.705449	0.494719	0.705192	-5.83547
Gna12	-0.0459809	5.3089	-0.5926	0.565039	0.752103	-5.83547
Mrps33	0.0373485	6.40106	0.729411	0.480495	0.694786	-5.83595
Cir1	0.011841	4.15449	0.103973	0.919	0.959889	-5.8362
Eif5a	-0.0602556	11.1264	-1.00524	0.33568	0.582383	-5.83624
Ring1	-0.0014627	4.1243	-0.0171608	0.986605	0.99439	-5.83655
Ccrn4l	-0.0224932	4.34436	-0.267179	0.794112	0.89002	-5.83659
Nfkbib	0.0352796	5.1706	0.563498	0.584029	0.764259	-5.83673
Dtx2	-0.00958683	4.17505	-0.128076	0.900324	0.950169	-5.83679
Sco2	-0.0411958	5.91402	-0.676968	0.511953	0.717744	-5.83681
2810006K23Rik	-0.0074227	4.15224	-0.0906089	0.929379	0.965735	-5.83716
Ing1	0.0484683	5.45949	0.614244	0.551137	0.742197	-5.83721
Ube2l6	0.0231009	4.21984	0.173167	0.865562	0.930965	-5.83721
St13	-0.0439329	8.09474	-0.827532	0.424949	0.655633	-5.83759
Cirbp	-0.0797244	5.23843	-0.575742	0.575998	0.760006	-5.83772
Dgcr14	0.0031504	4.13597	0.0399023	0.968863	0.984521	-5.83779
Ndufa10	-0.0416604	7.22576	-0.786153	0.447839	0.671836	-5.83786
Gas8	0.010869	4.17494	0.11802	0.908109	0.953365	-5.83797
1110004F10Rik	-0.0451431	6.78507	-0.759237	0.463148	0.68423	-5.83799
Sike1	-0.0326477	5.18507	-0.564019	0.583686	0.764259	-5.83832
Alkbh7	0.00524248	4.14428	0.05493	0.957147	0.97959	-5.83844
Rara	-0.0149669	4.25027	-0.192087	0.851059	0.92346	-5.83874
Rpl18	0.0532332	11.333	1.01386	0.331723	0.579281	-5.83908
Katna1	0.0307027	4.959	0.507467	0.621518	0.789255	-5.83932
Utp20	-0.0338159	4.575	-0.372939	0.716047	0.847817	-5.83935
Dusp27	0.0235164	4.36554	0.269133	0.792645	0.889064	-5.83936
Acsbg1	-0.0498514	5.25835	-0.576447	0.575537	0.759513	-5.83946
Gnao1	-0.0319101	4.42756	-0.303384	0.767072	0.875317	-5.83948
Coq7	-0.0672426	5.28194	-0.580485	0.572903	0.757418	-5.83969
Pelo	-0.0317039	4.47366	-0.325885	0.750425	0.866979	-5.8397
Unc5b	-0.0527587	5.52397	-0.619394	0.547857	0.74088	-5.84021
Cog8	0.0411938	4.84922	0.472472	0.645522	0.804563	-5.84033
Col5a3	0.0574762	4.4215	0.294933	0.773356	0.878354	-5.8409
Cdk10	0.0035741	4.15738	0.0350139	0.972675	0.986532	-5.84146
Sugp1	-0.0245797	4.39577	-0.278968	0.785274	0.885407	-5.84153
Upf1	-0.037964	5.54422	-0.619752	0.54763	0.74088	-5.84185
Rassf7	-0.0184387	4.32192	-0.230308	0.821941	0.904062	-5.84216
Guk1	-0.0381787	6.50013	-0.729854	0.480234	0.694756	-5.84218
Tspan17	-0.0626436	4.83824	-0.465436	0.6504	0.806964	-5.84219
Arfgap2	-0.0418365	5.72739	-0.645046	0.531687	0.731804	-5.84225
Sla2	0.026312	4.47464	0.318074	0.75619	0.8696	-5.8423
Smo	0.0355309	6.12156	0.69193	0.502855	0.710558	-5.84255
Tamm41	0.0366898	5.27751	0.574146	0.577042	0.76029	-5.84265
Mpv17	-0.0348816	4.60125	-0.375204	0.714408	0.847031	-5.84267
Fitm2	-0.0461021	5.16816	-0.552593	0.591231	0.768101	-5.84271
Hlx	-0.00126007	4.16241	-0.0145091	0.988675	0.994975	-5.8428
Polr2g	-0.0432135	6.17004	-0.696598	0.500037	0.708419	-5.84298
Ccng2	-0.0177185	4.21034	-0.122749	0.904447	0.952131	-5.84319
Prkar2a	-0.0489245	5.96704	-0.673419	0.514125	0.719292	-5.84335
Zfp275	-0.013276	4.21765	-0.130502	0.898448	0.948804	-5.84338
Tstd3	-0.00432036	4.17701	-0.0593283	0.95372	0.97854	-5.84353
Fam20a	-0.0756066	4.82136	-0.456923	0.656326	0.809319	-5.84353
Serp2	0.00932286	4.20736	0.111631	0.913061	0.955201	-5.84396
Tdp1	-0.0295894	4.74206	-0.427776	0.676797	0.82269	-5.84398
Sharpin	-0.0454244	4.88848	-0.477036	0.642366	0.802704	-5.84428
Pdcd4	0.0642959	4.87344	0.47085	0.646644	0.805095	-5.84458
Serinc2	-0.0868362	5.92005	-0.665931	0.518726	0.72264	-5.84463
Anapc10	0.00656851	4.20001	0.0918321	0.928428	0.96492	-5.84479
Capg	0.0542646	8.21961	0.82519	0.426224	0.656182	-5.84505
Fbxo22	-0.0410084	5.35841	-0.584762	0.57012	0.754773	-5.84505
Tssc1	-0.0193887	4.35311	-0.23664	0.817142	0.901011	-5.84565
Ube2r2	-0.037786	5.70013	-0.635974	0.537374	0.734768	-5.84566
Tti1	0.00490392	4.19064	0.0598346	0.953325	0.978346	-5.8457
Ier5l	-0.0619515	6.29784	-0.704426	0.495331	0.70555	-5.84671
Igfbp4	-0.00550583	4.19383	-0.0421057	0.967144	0.984091	-5.84713
Nudt21	-0.0472442	7.92448	-0.806742	0.436352	0.663091	-5.84746
Hrsp12	-0.0445748	4.8414	-0.454778	0.657822	0.810245	-5.84754
Chfr	-0.010443	4.24167	-0.1279	0.90046	0.950169	-5.8476
Gcnt2	-0.0346501	5.07767	-0.52275	0.611175	0.781523	-5.84765
Hist1h1c	-0.0707536	6.55673	-0.725729	0.482664	0.696415	-5.84881
Mpg	-0.000601402	4.19944	-0.00799112	0.993762	0.997247	-5.84889
Eef1a1	-0.0357076	13.1751	-1.10846	0.290539	0.544707	-5.84896
Ecd	-0.0422631	5.28043	-0.563671	0.583915	0.764259	-5.84906
Mgrn1	-0.0453279	5.36893	-0.579595	0.573483	0.758063	-5.84909
Armc10	0.0299907	4.73228	0.411392	0.688427	0.830129	-5.84919
Chchd6	0.0344352	4.6407	0.373792	0.71543	0.847337	-5.84939
Tmem222	-0.0427725	5.37134	-0.579469	0.573565	0.758063	-5.8494
Rbpms2	-0.0465483	5.4729	-0.595912	0.562899	0.751181	-5.84958
Rpa2	-0.0418167	5.74719	-0.635776	0.537499	0.734768	-5.84982
Esyt2	-0.0420259	5.46577	-0.594228	0.563986	0.751605	-5.84991
Phrf1	-0.0172417	4.36187	-0.222994	0.827492	0.907984	-5.85018
Clspn	-0.015188	4.30855	-0.180116	0.860229	0.928308	-5.8503
Arl1	-0.0481978	7.28221	-0.772734	0.45543	0.678046	-5.85038
Wdr55	0.0424869	5.98721	0.66485	0.519393	0.723294	-5.85053
Mrpl24	-0.0451415	6.80757	-0.743716	0.472125	0.690448	-5.85071
Rnf40	-0.0259147	4.58613	-0.344216	0.73696	0.860613	-5.85138
Cpsf3	-0.0371532	5.30619	-0.564351	0.583468	0.764259	-5.8514
Sin3a	-0.0238488	4.6015	-0.351108	0.731921	0.858148	-5.85143
Erbb2	-0.0315839	4.5461	-0.324978	0.751094	0.867219	-5.85146
Mapk7	-0.00529456	4.2294	-0.0645413	0.949659	0.976525	-5.8517
Spg21	-0.0460999	5.88337	-0.650476	0.528299	0.729046	-5.85177
Bsdc1	-0.0199313	4.39059	-0.235327	0.818137	0.901705	-5.85191
Tspyl1	-0.0341836	4.69269	-0.388852	0.704563	0.840634	-5.85202
Xab2	-0.0355892	4.90876	-0.465784	0.650158	0.806964	-5.85252
2810004N23Rik	-0.0428866	5.90716	-0.652086	0.527297	0.728504	-5.85264
2310009B15Rik	0.0434658	5.147	0.528661	0.607198	0.78031	-5.85284
Fat1	-0.00312732	4.22883	-0.0374001	0.970814	0.985128	-5.85299
Dusp28	-0.0269081	4.38638	-0.226325	0.824962	0.905803	-5.85333
Megf8	-0.02721	4.51286	-0.301961	0.768129	0.875587	-5.85339
Ssx2ip	-0.0120826	4.3304	-0.181848	0.858901	0.927912	-5.85348
Erf	-0.0277045	5.26349	-0.552293	0.59143	0.768116	-5.85353
Pip5k1a	-0.0312559	5.2788	-0.554033	0.590278	0.767652	-5.85423
Kctd15	-0.0151905	4.31832	-0.163612	0.872906	0.93426	-5.8547
Ccs	-0.0395972	5.07838	-0.509066	0.620432	0.788452	-5.85478
Nop9	-0.0366262	5.39572	-0.574199	0.577007	0.76029	-5.85482
Klhdc8a	0.0202861	4.33947	0.179415	0.860766	0.928657	-5.85531
Txndc12	-0.0360602	6.21517	-0.683229	0.508134	0.714645	-5.8554
Prkab1	-0.0392618	5.28991	-0.554062	0.590258	0.767652	-5.85541
Cxx1a	-0.0226242	4.32214	-0.162456	0.873795	0.934818	-5.85551
Tpi1	0.0957197	9.24588	0.878233	0.397981	0.633129	-5.85558
Morn4	-0.0359524	4.92921	-0.465138	0.650607	0.806964	-5.85577
Rpl14-ps1	0.0233238	4.46367	0.26513	0.795651	0.890711	-5.85598
Anxa4	-0.0391391	6.90127	-0.743019	0.472531	0.690506	-5.85603
Lrrc20	-0.000537207	4.24389	-0.00535142	0.995823	0.997702	-5.8561
Topors	-0.0326323	4.91209	-0.458675	0.655104	0.808984	-5.85627
Ccnb1	-0.0423254	7.34507	-0.767792	0.458247	0.679934	-5.85649
Speg	0.0125462	4.30981	0.142485	0.889189	0.94304	-5.85653
D17H6S56E-5	-0.0633967	7.78358	-0.787807	0.446909	0.671485	-5.85696
Mast2	-0.037128	5.71873	-0.619209	0.547975	0.74088	-5.85771
Tpm2	-0.0494357	9.2208	-0.874207	0.400079	0.634028	-5.85777
Itpripl2	-0.0380539	5.10253	-0.508139	0.621061	0.788997	-5.85831
Fbxo38	0.0248503	4.65921	0.357285	0.727416	0.855332	-5.85838
Micu1	-0.0458247	6.47891	-0.70474	0.495143	0.705514	-5.8586
Sppl3	-0.0410978	5.33831	-0.556952	0.588346	0.766866	-5.85881
Mycbp	-0.0326218	5.18311	-0.525274	0.609475	0.781271	-5.85908
E030011O05Rik	-0.0251873	4.6678	-0.357469	0.727282	0.85529	-5.85975
Mrps28	-0.0543079	6.66748	-0.720055	0.486018	0.699049	-5.85982
Copz2	-0.0442809	6.01275	-0.653478	0.526432	0.727655	-5.86
Pqlc1	0.0277381	4.55873	0.303833	0.766739	0.875317	-5.86005
Ndrg1	0.0755086	4.90847	0.44758	0.662857	0.813676	-5.86034
Ets1	-0.0319884	4.63512	-0.339856	0.740155	0.861694	-5.86068
Pgm5	0.00960082	4.28827	0.070545	0.944984	0.973614	-5.86075
Hdac5	0.0227884	4.40739	0.206827	0.8398	0.915754	-5.86082
St5	0.047831	4.81266	0.413089	0.687218	0.829513	-5.86094
Il10rb	0.0102459	4.31986	0.117187	0.908755	0.953365	-5.86143
Myo9b	0.020662	4.53633	0.286716	0.779483	0.882161	-5.86155
Pde4b	-0.0242617	4.63733	-0.33823	0.741348	0.861882	-5.86158
Cacnb1	-0.0497613	5.76647	-0.619431	0.547834	0.74088	-5.86165
Prkcd	0.0141091	4.35115	0.151041	0.882588	0.940287	-5.86188
Ubl4a	-0.0365073	5.99379	-0.64825	0.529686	0.729799	-5.86191
Cnksr3	0.00534638	4.29835	0.0699698	0.945432	0.973755	-5.86242
Pdgfrb	0.0450133	4.46756	0.240949	0.813881	0.898665	-5.86268
Bms1	-0.0402494	5.14545	-0.509445	0.620175	0.788347	-5.86283
Rpp38	-0.012051	4.30914	-0.0854613	0.93338	0.967578	-5.86297
Cby1	-0.0350561	5.24268	-0.530373	0.606048	0.779295	-5.86308
Taok2	0.00643938	4.29993	0.0636155	0.95038	0.977039	-5.8631
Gfm2	-0.0225767	4.64939	-0.337287	0.74204	0.862255	-5.86382
Tmem55b	-0.0412176	5.8902	-0.631432	0.540234	0.737115	-5.86444
Rsu1	-0.0712493	6.87983	-0.729934	0.480187	0.694756	-5.86451
Pigk	-0.0105252	4.37043	-0.152188	0.881703	0.939777	-5.86482
Abhd4	-0.0605558	4.9401	-0.448717	0.662061	0.813159	-5.86486
Dync1h1	0.0493954	5.60156	0.589913	0.566778	0.753103	-5.86489
Nsmf	0.0334914	4.58324	0.300128	0.769491	0.876675	-5.86506
Hsd17b4	-0.0397261	5.86313	-0.626919	0.543085	0.738839	-5.86506
Tmem8c	-0.0682482	8.99596	-0.851238	0.412191	0.643822	-5.86531
Ctr9	0.0176971	4.45268	0.219244	0.830343	0.909389	-5.86537
Ctdp1	-0.0388861	4.7971	-0.396141	0.699328	0.836939	-5.86564
Amacr	-0.0414764	4.81568	-0.402531	0.694751	0.834086	-5.86595
Dtwd1	-0.00219235	4.30657	-0.0193976	0.98486	0.993625	-5.86601
Cryab	0.0457276	9.22954	0.864323	0.405261	0.637927	-5.86662
Abcb1b	-0.00526679	4.32169	-0.0625152	0.951237	0.977573	-5.86667
Tpr	-0.0407237	5.68612	-0.599666	0.56048	0.749896	-5.86673
Gstm1	0.0532489	4.60625	0.306408	0.764827	0.874462	-5.86679
Flot2	-0.0522417	6.06575	-0.649181	0.529106	0.72961	-5.86683
Ptp4a3	0.0261662	5.0652	0.4806	0.639908	0.800784	-5.86692
Cln6	-0.022292	4.52619	-0.26125	0.798568	0.891563	-5.86697
Cald1	-0.065594	8.36232	-0.806419	0.43653	0.663091	-5.86699
Tssc4	-0.0362732	5.16937	-0.506483	0.622186	0.789477	-5.86715
Ppm1g	-0.0554076	7.11548	-0.740575	0.473955	0.691314	-5.8676
Lrwd1	-0.0306512	5.03116	-0.468866	0.648019	0.805522	-5.86818
Men1	-0.0357913	5.45781	-0.561102	0.585608	0.7649	-5.86818
Iqgap3	0.00525031	4.34291	0.0840968	0.934441	0.967966	-5.86846
Arhgef17	-0.0107014	4.38619	-0.144229	0.887843	0.942337	-5.86851
Mbd3	-0.0389808	7.45338	-0.756587	0.464673	0.684673	-5.86887
Psmd10	-0.0416869	5.8654	-0.62076	0.54699	0.740709	-5.86907
Gigyf2	-0.0130691	4.4383	-0.188617	0.853715	0.924494	-5.86938
Pkp1	-0.0376418	4.92097	-0.431749	0.673991	0.821121	-5.86953
Rab7	-0.037799	8.01107	-0.782712	0.449778	0.672885	-5.86968
Arpc3	-0.0418019	7.84344	-0.774171	0.454613	0.677436	-5.86971
Nicn1	0.00128671	4.32924	0.01471	0.988518	0.994933	-5.86972
Gpkow	-0.0136392	4.40728	-0.15733	0.877742	0.937343	-5.86988
Gart	-0.0553484	6.36508	-0.677282	0.511761	0.717744	-5.86989
Golga7	-0.0329046	6.54514	-0.694239	0.50146	0.709625	-5.87018
Mydgf	-0.0466237	7.29622	-0.747005	0.470214	0.689348	-5.87021
Large	0.00635059	4.36349	0.0987333	0.923068	0.961132	-5.87041
Plin3	-0.0432279	5.68477	-0.59314	0.56469	0.751823	-5.87049
2200002D01Rik	-0.0694422	6.62505	-0.701116	0.497318	0.706406	-5.87053
Fam32a	-0.04239	5.82154	-0.612476	0.552265	0.742911	-5.87056
Cmtm6	-0.0248707	4.72476	-0.352413	0.730969	0.858	-5.8706
Schip1	-0.0566091	5.22432	-0.511842	0.618548	0.786633	-5.87072
Ephb4	0.017248	4.46417	0.202537	0.843073	0.917585	-5.87072
Drg1	-0.0346514	6.91979	-0.723513	0.483972	0.697029	-5.87108
Cdc42bpb	-0.0284674	5.15564	-0.495216	0.629871	0.793712	-5.87116
Uap1l1	0.0398981	4.96299	0.439617	0.668447	0.817765	-5.87189
0610010K14Rik	0.0514497	6.21991	0.658723	0.523178	0.725352	-5.87197
Dnajb2	-0.0346752	5.10288	-0.480344	0.640084	0.800889	-5.87206
Fcgrt	-0.0235372	4.41031	-0.145913	0.886542	0.942073	-5.87211
Crtc2	-0.02557	4.92176	-0.425881	0.678138	0.823243	-5.87214
Dhx38	0.0197304	4.65597	0.314185	0.759066	0.871786	-5.87235
Eid1	7.09323e-05	4.3463	0.000809739	0.999368	0.999737	-5.87256
Pusl1	-0.0126799	4.3902	-0.117491	0.908519	0.953365	-5.87265
Il17ra	-0.00500376	4.35865	-0.0602371	0.953012	0.978346	-5.87272
Aldh3b1	-0.0626223	4.77893	-0.36966	0.718423	0.849807	-5.87298
Fut8	-0.0477527	4.94421	-0.430396	0.674946	0.821733	-5.87349
Nfkbiz	-0.031757	4.55317	-0.252031	0.805511	0.894974	-5.87364
Rad9a	-0.0348819	5.15519	-0.48958	0.633732	0.796498	-5.87389
Sart3	-0.0357527	4.99504	-0.445743	0.664144	0.814544	-5.8739
Skp2	-0.0380843	4.88672	-0.409451	0.68981	0.830795	-5.87391
Cct3	-0.041329	8.73925	-0.82363	0.427074	0.657142	-5.87403
Sumo2	-0.0377678	9.53623	-0.874209	0.400078	0.634028	-5.87407
Ints1	-0.00323292	4.36464	-0.045648	0.964382	0.98261	-5.87445
Prcc	-0.0384002	5.74888	-0.595126	0.563406	0.751492	-5.87484
Tbp	-0.0185888	4.53463	-0.234556	0.81872	0.902005	-5.87494
Rtf1	-0.0077738	4.39456	-0.10137	0.921021	0.960844	-5.87511
Gmppa	-0.0532769	5.35325	-0.52962	0.606553	0.779737	-5.87514
Pnkd	0.0646233	6.03335	0.632047	0.539847	0.736702	-5.87518
S100a16	0.062559	7.24335	0.737331	0.47585	0.692536	-5.87518
Ehd1	-0.0436001	7.08299	-0.728026	0.48131	0.695249	-5.87532
Puf60	-0.0361724	7.43173	-0.746842	0.470308	0.689352	-5.87533
Hist3h2a	-0.0391666	4.83607	-0.386618	0.706171	0.840822	-5.87536
Alas1	0.0139422	4.47678	0.187168	0.854824	0.925198	-5.87574
Tmem219	0.0280844	4.57688	0.258343	0.800755	0.892628	-5.87575
Pbx2	0.0260697	4.82858	0.382099	0.709428	0.842787	-5.8758
Cct7	-0.0456635	8.61142	-0.812319	0.433274	0.661416	-5.87595
Mrpl39	-0.036228	5.65302	-0.578643	0.574104	0.758524	-5.87616
Prmt6	-0.00110566	4.37021	-0.0115116	0.991015	0.995569	-5.87631
Hk2	0.0441375	5.12383	0.47602	0.643068	0.803234	-5.87639
Ccdc115	-0.024177	4.61599	-0.279088	0.785184	0.885407	-5.87645
Hist1h2bc	0.0608092	7.37915	0.742448	0.472863	0.690533	-5.87662
Wdyhv1	-0.0391372	5.04162	-0.453553	0.658678	0.810609	-5.87665
Atp6v1e1	0.0530099	7.35742	0.741095	0.473652	0.691281	-5.87681
Ell2	-0.017097	4.50168	-0.19967	0.845262	0.918863	-5.8773
Anapc7	-0.0313525	5.20572	-0.49434	0.63047	0.794122	-5.87741
Prr14	-0.00509821	4.39374	-0.0727477	0.94327	0.973115	-5.87748
Sdc4	0.0471372	7.98494	0.771163	0.456324	0.678124	-5.87752
Lrrk1	-0.0167999	4.49273	-0.190819	0.852029	0.923748	-5.87761
B4galnt1	0.0150334	4.45109	0.151781	0.882017	0.939894	-5.87767
Minpp1	-0.0307843	5.81744	-0.599901	0.560328	0.749809	-5.87779
Itm2c	-0.045278	6.28479	-0.656803	0.524368	0.726306	-5.87793
Steap1	-0.081163	6.46675	-0.674559	0.513427	0.718715	-5.87845
Cox14	0.0486496	7.35528	0.738279	0.475296	0.692445	-5.8788
Lamb2	-0.0226382	4.57312	-0.243038	0.812301	0.898665	-5.87905
Cdca2	-0.00508971	4.39739	-0.0551803	0.956952	0.979505	-5.87919
Kcnn4	-0.0548638	5.24574	-0.499704	0.626805	0.791571	-5.87922
Mier1	-0.00518816	4.40303	-0.0681303	0.946864	0.974693	-5.87928
P4ha2	0.0272549	4.92253	0.408679	0.690361	0.831094	-5.87929
Gm12992	-0.00769758	4.41292	-0.0878723	0.931506	0.967057	-5.87931
Tgfb1i1	-0.0279928	4.68561	-0.30627	0.76493	0.874464	-5.87961
Tbc1d10b	-0.025174	5.20378	-0.489085	0.634072	0.796724	-5.87976
Nt5c3	-0.0325898	4.8067	-0.362795	0.723407	0.853212	-5.87978
Myf5	-0.0227274	4.46829	-0.15482	0.879675	0.938565	-5.87998
Cnppd1	0.0187881	4.70376	0.313698	0.759426	0.871786	-5.88013
Tceb3	-0.019429	4.7189	-0.321002	0.754027	0.868801	-5.88027
Msln	-0.0799829	7.35522	-0.735784	0.476755	0.69342	-5.88066
Ndufaf1	-0.0378934	4.84315	-0.375389	0.714274	0.847031	-5.88072
Cln5	-0.0323369	5.18155	-0.481346	0.639394	0.800486	-5.88098
Nqo2	-0.0132815	4.49457	-0.172772	0.865865	0.930965	-5.8812
Ahnak	-0.0571066	6.00013	-0.618136	0.548658	0.74088	-5.88137
Tbx1	0.0159705	4.49513	0.171419	0.866905	0.93119	-5.88148
Adck1	0.0317652	4.98471	0.424206	0.679324	0.823983	-5.88162
Usp39	-0.0407899	6.34727	-0.657666	0.523833	0.725997	-5.88169
Fam134c	-0.032674	5.14447	-0.470554	0.64685	0.805095	-5.88174
Calm2	-0.0412491	9.35507	-0.854012	0.410716	0.641863	-5.88188
Sptbn1	-0.0526267	6.44163	-0.666766	0.518212	0.722383	-5.88199
Ptprs	-0.0481453	5.66993	-0.570852	0.579198	0.761531	-5.88213
Col12a1	0.0256101	4.53836	0.204409	0.841644	0.916699	-5.88213
Xpo5	-0.0413524	6.01155	-0.617949	0.548776	0.74088	-5.88237
Amd2	0.533256	5.16239	0.460923	0.653538	0.808227	-5.88249
Smim20	0.0266121	4.53937	0.20313	0.84262	0.917283	-5.88255
Ptpn21	-0.0242055	4.75202	-0.329685	0.747627	0.865275	-5.88269
Senp1	0.0183973	4.58251	0.23215	0.820544	0.902754	-5.88311
Scamp3	-0.0392268	6.65776	-0.685687	0.506639	0.713709	-5.88318
Myh1	0.103536	5.22653	0.485866	0.636283	0.798438	-5.88342
Lamtor1	0.0379624	6.7193	0.690534	0.5037	0.711289	-5.88344
Cdca4	-0.0362399	5.85876	-0.596004	0.562839	0.751181	-5.88353
Mical2	-0.0522095	5.30397	-0.503323	0.624337	0.789877	-5.88368
Ssna1	-0.035716	6.90361	-0.704527	0.495271	0.70555	-5.88373
Pold1	-0.0228375	4.71342	-0.307097	0.764316	0.874216	-5.88378
Lin37	-0.00819973	4.4338	-0.0656939	0.948762	0.976008	-5.88435
Ccdc97	-0.0181459	4.62462	-0.254658	0.803531	0.894345	-5.88437
Plat	-0.0258718	4.50299	-0.161108	0.874833	0.935468	-5.8845
Ik	-0.031411	6.44577	-0.663325	0.520334	0.723941	-5.88454
Cpped1	-0.034876	5.12394	-0.458948	0.654914	0.808984	-5.88467
Pycr2	-0.0507529	6.68277	-0.685676	0.506646	0.713709	-5.8847
Smyd5	-0.0273177	5.43348	-0.526292	0.60879	0.781007	-5.88475
Ddb1	-0.0375216	8.76536	-0.811947	0.433479	0.661605	-5.8849
Ppif	-0.0383752	4.79646	-0.343715	0.737328	0.86081	-5.88497
Slc35e4	-0.0364352	5.91202	-0.600679	0.559827	0.749601	-5.88505
Bysl	0.0380918	5.69573	0.569416	0.58014	0.762114	-5.88512
Ext2	-0.0341947	6.1199	-0.626711	0.543217	0.738839	-5.88516
Lsm2	0.0430191	6.89634	0.701782	0.496917	0.706334	-5.8852
Myl6b	-0.0568442	7.37101	-0.730028	0.480132	0.694756	-5.88542
Slc39a13	-0.0357705	5.429	-0.523616	0.610591	0.78152	-5.88573
Med31	0.00379674	4.43587	0.0386746	0.96982	0.984765	-5.88608
Smc1a	0.0348081	6.05369	0.616948	0.549414	0.741211	-5.88616
Adh5	-0.0554664	6.80951	-0.693982	0.501615	0.709729	-5.88622
Hgf	0.0480485	4.70557	0.293946	0.774091	0.878652	-5.88637
Map3k11	0.00286832	4.43944	0.0409345	0.968058	0.984492	-5.88656
Ltbp4	0.00273189	4.43939	0.0400628	0.968737	0.984521	-5.88659
Dcps	0.0316187	6.21813	0.635192	0.537866	0.734959	-5.88702
Farp1	-0.0339296	5.37753	-0.511026	0.619102	0.787222	-5.88722
Tmem230	-0.0426698	5.61506	-0.552541	0.591265	0.768101	-5.88753
Yipf3	-0.035529	5.53661	-0.538785	0.600417	0.774797	-5.88784
Hgh1	-0.0383713	4.9244	-0.388034	0.705152	0.840822	-5.88798
Vps16	0.00137289	4.44422	0.0193061	0.984931	0.993625	-5.88798
Gnb4	-0.0307851	4.83202	-0.350552	0.732327	0.858202	-5.88805
Ccdc91	-0.0266726	4.76354	-0.317966	0.75627	0.8696	-5.88833
Nkain1	-0.0381815	5.33729	-0.500666	0.626148	0.791202	-5.88842
Thap7	-0.0396793	5.19936	-0.469891	0.647309	0.805226	-5.88849
Smarcd1	0.012267	4.53848	0.169237	0.868581	0.932186	-5.88877
Dcaf8	-0.0519473	5.77499	-0.574815	0.576604	0.76029	-5.88892
Unc119	0.00872826	4.47382	0.0875603	0.931748	0.967057	-5.88902
Tfip11	-0.0250432	5.01456	-0.416752	0.684613	0.827403	-5.88905
Chkb	-0.0183442	4.54643	-0.174898	0.864233	0.930552	-5.88909
Hddc3	-0.0277849	4.64624	-0.249488	0.807429	0.89576	-5.88915
Gpn3	-0.0375843	5.4466	-0.520103	0.61296	0.782505	-5.88925
Ap4s1	0.000950471	4.45232	0.0137046	0.989303	0.995146	-5.88936
Mpp6	-0.0307111	5.37334	-0.505606	0.622783	0.789877	-5.88955
Bfar	-0.0184646	4.55227	-0.176979	0.862636	0.929767	-5.88966
Mtx2	-0.0319728	6.55847	-0.666441	0.518412	0.722383	-5.88983
Ccdc109b	-0.0320932	4.72255	-0.291776	0.775709	0.879609	-5.88985
Gosr1	-0.0174827	4.62965	-0.232935	0.819949	0.902671	-5.8905
Bloc1s1	0.0537201	7.09837	0.707539	0.493468	0.70419	-5.89051
Svil	0.0059519	4.47046	0.0576182	0.955052	0.97854	-5.89068
Hypk	0.0500029	8.13676	0.762015	0.461553	0.682991	-5.89075
Peak1	0.0156585	4.56732	0.1837	0.857482	0.927246	-5.89081
Rcor1	-0.00136595	4.46448	-0.017006	0.986726	0.994397	-5.89126
Nup85	-0.0397729	6.61268	-0.669299	0.516654	0.721604	-5.8914
Sh3bp5l	0.0141484	4.59129	0.198664	0.84603	0.919379	-5.89176
Ubr4	0.0193157	4.65134	0.241628	0.813367	0.898665	-5.89185
Plod1	-0.0302076	5.49741	-0.524296	0.610133	0.78149	-5.89188
Pitpna	-0.0346436	6.86363	-0.688819	0.504739	0.712177	-5.89261
Smad7	-0.0146306	4.55	-0.157165	0.877869	0.937343	-5.89262
Ddx49	-0.0335962	5.70855	-0.557925	0.587704	0.766371	-5.89277
Nolc1	-0.0561969	6.60666	-0.666365	0.518459	0.722383	-5.89297
Pigf	-0.0498731	6.08944	-0.609697	0.554041	0.744724	-5.89336
Asxl1	-0.00726601	4.52002	-0.113548	0.911575	0.954835	-5.89377
Ccdc53	0.0270179	5.31094	0.483735	0.637748	0.799746	-5.8939
Myh7	0.00392882	4.48246	0.0178734	0.986049	0.994245	-5.89409
Atad3a	-0.0433868	5.60612	-0.538705	0.60047	0.774797	-5.89427
Qrich1	-0.0324418	5.76716	-0.564092	0.583638	0.764259	-5.89435
Tm9sf4	-0.0288399	5.34063	-0.488834	0.634244	0.796724	-5.89461
Rab34	-0.0313696	7.13805	-0.703976	0.495601	0.705704	-5.89477
Tspo	0.065173	10.157	0.886522	0.393686	0.629636	-5.89493
Amd1	-0.385159	4.70362	-0.259512	0.799875	0.892105	-5.89507
Cnot3	-0.0202491	4.85978	-0.341431	0.739	0.861258	-5.89544
Tspan6	-0.0411554	5.7261	-0.555415	0.589363	0.767152	-5.89569
Cacna1s	-0.00132431	4.49508	-0.0114032	0.991099	0.995569	-5.89621
Dynlt1b	-0.0459163	5.429	-0.502841	0.624666	0.790019	-5.89641
Bhlhe40	-0.0498795	6.36103	-0.636004	0.537355	0.734768	-5.89658
Macrod1	-0.0154611	4.55276	-0.131611	0.89759	0.948244	-5.89678
Dbn1	0.0648002	6.98496	0.691142	0.503332	0.711	-5.8968
0610009B22Rik	-0.0578841	5.7066	-0.550303	0.592749	0.769025	-5.89684
Mkl1	-0.0238672	4.93834	-0.369529	0.718518	0.849807	-5.89701
Kif18b	0.0249619	4.69988	0.252082	0.805472	0.894974	-5.89701
Ccar2	-0.0172254	4.68538	-0.243024	0.812312	0.898665	-5.89701
Aaed1	-0.0332963	4.98419	-0.385937	0.706661	0.840945	-5.89731
Rhbdf1	-0.0377286	5.68522	-0.545937	0.59565	0.77152	-5.89736
Arid1a	-0.00103422	4.5033	-0.0152405	0.988104	0.994862	-5.89747
Prl2c2	-0.279827	5.33392	-0.480081	0.640265	0.800918	-5.89772
Anapc1	-0.0297674	5.76142	-0.556942	0.588353	0.766866	-5.89786
Rab26os	0.13211	4.8205	0.313573	0.759519	0.871786	-5.89802
Cdh11	-0.0302442	4.94693	-0.369404	0.718608	0.849807	-5.8983
Lrrc40	0.0228155	5.1143	0.424823	0.678887	0.823671	-5.89842
Sumo1	-0.0397153	7.61176	-0.723987	0.483692	0.696973	-5.89842
Snrnp25	-0.0320016	4.96343	-0.374112	0.715198	0.847337	-5.8989
Nf2	-0.029109	5.58759	-0.526769	0.608469	0.780985	-5.89894
Uxt	-0.0390159	4.95176	-0.368882	0.718987	0.850023	-5.89921
Egln3	0.0373687	6.44169	0.640058	0.53481	0.73398	-5.89934
Acsl5	-0.041721	5.72227	-0.5481	0.594212	0.770347	-5.8994
Cops8	-0.0345178	6.72374	-0.667398	0.517823	0.722213	-5.89941
Med24	-0.0180524	4.67792	-0.2274	0.824147	0.905342	-5.89952
Myom2	-0.0574214	6.64335	-0.659811	0.522505	0.725228	-5.89961
Orai1	0.0314627	4.79928	0.299148	0.77022	0.877014	-5.89961
Smox	0.0777762	5.29284	0.467064	0.64927	0.806208	-5.89973
Tradd	0.0120676	4.58524	0.146992	0.885711	0.941765	-5.89979
Prune2	-0.034459	4.76267	-0.278287	0.785784	0.885601	-5.9001
Tmem189	-0.0518956	6.61383	-0.656234	0.524721	0.726331	-5.9001
Cnpy2	0.0407611	6.65956	0.659911	0.522443	0.725228	-5.90043
Fam214b	-0.045429	4.85653	-0.325127	0.750984	0.867219	-5.90045
Ank	-0.0885501	8.29054	-0.757835	0.463955	0.684428	-5.90093
Copz1	-0.0394108	7.00081	-0.686219	0.506316	0.713707	-5.90099
Ube2m	-0.0354722	7.8173	-0.730702	0.479735	0.694497	-5.90111
Elmo2	0.0108828	4.61242	0.166005	0.871066	0.933392	-5.90115
Rcan1	-0.0139647	4.62212	-0.174892	0.864237	0.930552	-5.9012
Cad	-0.0403975	5.68873	-0.539354	0.600037	0.774797	-5.90125
Rmnd5b	-0.0178811	4.70388	-0.236862	0.816974	0.901011	-5.90146
Usf2	-0.0242708	5.42449	-0.491153	0.632653	0.795892	-5.90178
Kif22	-0.0342982	5.66442	-0.53315	0.604186	0.777936	-5.90244
Ncdn	-0.0211705	4.79071	-0.285479	0.780407	0.882335	-5.90246
Sun1	-0.0288839	5.40223	-0.485262	0.636698	0.798838	-5.9025
Dst	-0.027556	4.8571	-0.318359	0.755979	0.8696	-5.9027
Egln1	-0.0337863	5.62906	-0.526675	0.608532	0.780985	-5.90276
Tmem134	-0.047682	6.26293	-0.615041	0.550629	0.741743	-5.90286
Mrfap1	-0.0373232	9.19677	-0.818372	0.429949	0.658997	-5.90297
Pigp	0.0747734	6.32351	0.620536	0.547132	0.740709	-5.90357
Arf3	-0.0405211	6.88508	-0.674223	0.513633	0.718887	-5.90359
Cxxc5	-0.0524312	5.18235	-0.432142	0.673713	0.821085	-5.90362
Gtf3c1	-0.0185701	4.77497	-0.27167	0.790741	0.888119	-5.90385
Ctsl	-0.0616448	9.22141	-0.818569	0.429841	0.658997	-5.90411
Srebf1	-0.0242425	4.91655	-0.340583	0.739622	0.861694	-5.90419
H6pd	0.00911424	4.60039	0.132651	0.896786	0.948087	-5.90424
Melk	-0.0266877	4.96227	-0.358703	0.726384	0.854928	-5.90441
Ston1	0.025521	4.77217	0.265965	0.795023	0.890611	-5.90484
Cox16	0.039488	5.64626	0.523383	0.610748	0.78152	-5.90591
Ndfip1	-0.0602781	7.97732	-0.732087	0.478922	0.694013	-5.90629
Prune	-0.0476279	5.51432	-0.498536	0.627602	0.791772	-5.90668
Cd3eap	0.012033	4.60811	0.117851	0.90824	0.953365	-5.90735
Ints4	0.00848833	4.611	0.118533	0.907712	0.953365	-5.90773
Hat1	-0.0367986	6.92158	-0.670619	0.515843	0.720896	-5.9078
Prmt2	-0.0236566	5.01503	-0.369096	0.718832	0.849955	-5.90793
9030624J02Rik	0.00146134	4.56991	0.0199885	0.984399	0.993434	-5.90804
0610037L13Rik	-0.02893	4.90476	-0.323962	0.751843	0.86766	-5.90804
Mpnd	-0.0376026	5.25248	-0.439317	0.668658	0.817908	-5.90836
Tyw1	-0.00297819	4.57708	-0.0451099	0.964802	0.98261	-5.90836
Thop1	-0.0339179	6.70856	-0.651501	0.527662	0.728891	-5.90897
Nhp2	0.0724888	8.03847	0.731751	0.47912	0.694068	-5.90904
Med15	-0.0218296	5.22121	-0.429219	0.675778	0.822332	-5.90928
Ift22	-0.0283671	4.76301	-0.243509	0.811945	0.898665	-5.90928
Eef1d	-0.04455	8.25559	-0.743691	0.47214	0.690448	-5.90978
Gsr	-0.0424316	5.86377	-0.550714	0.592477	0.768901	-5.9099
Mex3d	-0.025009	5.4967	-0.488482	0.634486	0.796754	-5.90999
Xpnpep1	-0.0285103	6.3948	-0.617609	0.548993	0.740918	-5.91034
Ncs1	-0.0381597	6.35147	-0.61285	0.552026	0.74289	-5.91036
Suox	-0.0423998	5.42524	-0.473576	0.644757	0.804303	-5.91038
Mob3a	0.0140835	4.66547	0.161479	0.874548	0.935392	-5.9104
Papd4	-0.0299509	5.2166	-0.424996	0.678765	0.823671	-5.9106
Nmral1	0.0258211	4.91915	0.322017	0.753278	0.868459	-5.91061
Zdhhc13	0.0191613	4.73788	0.217703	0.831515	0.909984	-5.9112
Ccdc86	-0.0278986	4.9159	-0.319104	0.755429	0.8696	-5.91123
Lmo4	-0.0774431	6.00477	-0.568007	0.581065	0.762636	-5.91144
Smpd1	-0.017264	4.81317	-0.265521	0.795357	0.890611	-5.91147
Mcat	-0.0262578	5.10208	-0.388174	0.705051	0.840822	-5.91208
Mogs	-0.0429634	5.6327	-0.509322	0.620258	0.788347	-5.9121
Pprc1	-0.0261177	4.99866	-0.350876	0.732091	0.858157	-5.91232
Tead4	-0.0341581	5.17084	-0.408102	0.690772	0.831262	-5.91241
Pdlim7	0.0527679	8.11412	0.731193	0.479447	0.694217	-5.91261
Dtnbp1	0.0318134	6.33765	0.607324	0.555561	0.745842	-5.91272
Akr1a1	-0.0448733	9.13114	-0.801753	0.439117	0.665186	-5.91281
Inhba	0.0922737	5.99302	0.561564	0.585303	0.7649	-5.91402
Calcoco1	-0.0511776	5.04948	-0.36445	0.722204	0.852087	-5.9143
Eif3h	-0.03188	8.96452	-0.78845	0.446548	0.67129	-5.91438
Arl6ip1	-0.06635	6.89478	-0.658476	0.523331	0.725448	-5.91455
Dhrs4	0.0118033	4.71513	0.182386	0.858488	0.927595	-5.91473
Serpinb9b	-0.0417546	4.89275	-0.295317	0.77307	0.878354	-5.91524
Gm561	0.0424712	5.47339	0.472708	0.645358	0.804563	-5.91531
Ufsp2	-0.0314397	5.40988	-0.459536	0.654504	0.808984	-5.91546
Lrp1	0.0551452	7.04921	0.667882	0.517526	0.722135	-5.91549
Ndufs7	0.0413841	7.83396	0.711391	0.491168	0.703194	-5.91559
Tle3	0.0186676	5.0093	0.345078	0.73633	0.860455	-5.91564
Murc	-0.0535661	6.86723	-0.65359	0.526362	0.727655	-5.91636
Dpm1-adnp	0.00136526	4.62359	0.0175216	0.986324	0.994337	-5.9167
Gprc5a	-0.0564186	5.5317	-0.480756	0.6398	0.800764	-5.91705
Gm2115	-0.031431	5.00376	-0.338572	0.741097	0.861882	-5.91731
Bre	0.0400843	5.83037	0.531478	0.605307	0.778687	-5.91749
Cpsf1	0.0236566	5.30528	0.430573	0.674821	0.821733	-5.91773
Gatc	-0.0111442	4.69062	-0.138616	0.892176	0.944935	-5.91793
Med25	-0.0279204	5.36695	-0.444639	0.664919	0.815056	-5.91798
Mapk3	0.0420973	6.58247	0.624956	0.544328	0.739042	-5.91804
Mrpl42	-0.0307731	8.0561	-0.720209	0.485927	0.699033	-5.91805
Ext1	0.0530593	6.61017	0.627152	0.542938	0.738839	-5.91841
Grhpr	0.00217221	4.63432	0.0162871	0.987287	0.99456	-5.91844
Nfkb2	0.0390833	5.78143	0.521463	0.612042	0.782159	-5.91868
Uba1	-0.0367698	7.94198	-0.712516	0.490497	0.702466	-5.91895
Rab5b	-0.05604	6.12516	-0.570203	0.579624	0.761666	-5.91936
Shb	-0.026149	5.22823	-0.406555	0.691877	0.832245	-5.9196
Syt12	0.0167042	4.79754	0.221984	0.82826	0.90848	-5.91966
Rpl23	-0.0403861	10.4751	-0.876649	0.398806	0.633877	-5.91982
BC017643	-0.0043622	4.65105	-0.0521858	0.959286	0.980508	-5.9199
Skap2	-0.0317235	5.36314	-0.438651	0.669126	0.818241	-5.92027
Sorcs2	0.025564	4.78803	0.212258	0.83566	0.912336	-5.92028
Ints5	0.00104925	4.64677	0.0153549	0.988015	0.994862	-5.92046
Paip2	-0.0647498	7.09317	-0.663199	0.520411	0.723941	-5.92061
Triobp	0.011504	4.70661	0.134138	0.895637	0.947449	-5.92109
Gde1	0.0354091	6.09963	0.562857	0.584451	0.764545	-5.92155
Arhgef7	-0.0112742	4.74821	-0.172453	0.86611	0.930965	-5.92182
Ppa2	-0.0315216	5.08373	-0.355721	0.728556	0.856209	-5.92191
Polr1a	-0.0211859	4.89154	-0.270688	0.791478	0.888673	-5.92205
Naa35	-0.0272857	5.22378	-0.399197	0.697138	0.835565	-5.92209
Nrf1	-0.00324674	4.66182	-0.0414617	0.967646	0.984305	-5.92214
Apip	0.0299534	5.2372	0.401477	0.695506	0.834615	-5.92253
Plcb3	-0.030461	5.33741	-0.426179	0.677927	0.823224	-5.92308
Slc12a7	-0.016886	4.85063	-0.241928	0.813141	0.898665	-5.92329
Mad1l1	0.0155957	4.8935	0.26585	0.79511	0.890611	-5.92352
Tns2	-0.035592	5.13855	-0.369449	0.718576	0.849807	-5.92369
Irf1	0.000751817	4.66687	0.00800417	0.993752	0.997247	-5.92378
Nsf	-0.00744277	4.71195	-0.119846	0.906695	0.953365	-5.9238
Tmem41a	0.00983722	4.71093	0.117853	0.908238	0.953365	-5.92386
Pfkp	-0.0218979	4.87177	-0.25234	0.805278	0.894974	-5.92392
Hbp1	0.0400407	5.00039	0.315553	0.758054	0.87098	-5.92417
Snx15	-0.0189772	4.81864	-0.21683	0.832179	0.910366	-5.92418
Vasn	0.0253651	4.90921	0.270542	0.791587	0.888681	-5.92453
Fkbp8	-0.0309835	7.44805	-0.677968	0.511342	0.717415	-5.92468
Rnf166	0.0120368	4.7437	0.148924	0.88422	0.940872	-5.92488
Akr7a5	-0.013884	4.76784	-0.172606	0.865992	0.930965	-5.92492
Cherp	0.0306065	5.33358	0.420078	0.682251	0.825697	-5.92515
Med21	0.0305766	6.86349	0.639396	0.535225	0.734317	-5.92525
Zfpl1	0.0292207	4.93477	0.280536	0.784101	0.884851	-5.92548
Nop16	-0.0376186	6.63221	-0.617875	0.548823	0.74088	-5.92566
Pmf1	-0.0399734	6.35307	-0.58724	0.568511	0.754111	-5.92586
Anapc2	0.0377083	5.93472	0.53133	0.605406	0.7787	-5.92608
Lcmt1	-0.00248814	4.68355	-0.0281047	0.978066	0.989409	-5.9261
Pdcd11	-0.0133788	4.75387	-0.149745	0.883587	0.94065	-5.92643
Ctnnbl1	-0.0116376	4.76773	-0.163554	0.872951	0.93426	-5.92644
Sik1	-0.0270603	5.03301	-0.322228	0.753123	0.868459	-5.92668
Gtf2h4	0.0185438	4.96587	0.290335	0.776783	0.880176	-5.92715
Rangrf	0.038705	6.16673	0.561799	0.585148	0.764875	-5.92717
Islr	-0.0607819	4.96725	-0.288968	0.777802	0.880833	-5.92793
Taf5l	0.00590182	4.71481	0.0826252	0.935585	0.96846	-5.92805
Cdc25a	-0.00328139	4.70403	-0.0421352	0.967121	0.984091	-5.9289
Ubtf	-0.0342955	6.01711	-0.537969	0.600961	0.775052	-5.92905
Wwc2	-0.0267008	5.01607	-0.307576	0.763961	0.874216	-5.92906
Thap4	-0.0215465	5.06403	-0.327111	0.749523	0.866776	-5.92919
Cxxc1	0.0217412	5.07362	0.329439	0.747808	0.86537	-5.92952
Fam207a	-0.0252653	5.21196	-0.376822	0.713238	0.846221	-5.92952
Scaf1	-0.0268231	5.3793	-0.420891	0.681674	0.825432	-5.92957
Dcun1d5	-0.0428384	7.03003	-0.644838	0.531817	0.731822	-5.9298
Pxdn	-0.035886	5.47002	-0.440455	0.667857	0.817389	-5.9299
Atpaf2	-0.0239077	5.12081	-0.345805	0.735797	0.860088	-5.93005
Higd1a	0.0501102	5.25617	0.38722	0.705738	0.840822	-5.93025
Mki67	0.0489685	5.41951	0.427865	0.676734	0.82269	-5.93042
Fam110a	-0.0266528	4.93733	-0.263975	0.796519	0.890731	-5.93057
Hmox1	-0.0950571	6.55258	-0.601296	0.559431	0.749394	-5.9307
Bap1	-0.0236058	5.50346	-0.445501	0.664314	0.814544	-5.93081
Ctnnd1	-0.0419008	6.62246	-0.608174	0.555017	0.745544	-5.931
Tmem14c	-0.0351834	7.70659	-0.681201	0.509369	0.715804	-5.93179
Pias4	-0.00385082	4.72861	-0.0575907	0.955073	0.97854	-5.93205
Usp12	-0.0142642	4.83907	-0.191683	0.851368	0.923564	-5.93252
Ptov1	-0.0374905	6.54818	-0.597733	0.561725	0.750753	-5.93255
Nol6	-0.0213164	4.93113	-0.252429	0.805211	0.894974	-5.93267
Magohb	-0.0461323	5.82387	-0.501323	0.625701	0.790982	-5.9327
Foxp1	-0.00259316	4.72714	-0.0373704	0.970837	0.985128	-5.93278
Sidt2	-0.0265254	5.65628	-0.471238	0.646376	0.804935	-5.93295
Krtcap2	0.0526728	9.08355	0.772483	0.455573	0.678046	-5.93309
Gtpbp6	-0.00797855	4.78241	-0.130819	0.898203	0.948661	-5.93363
Dvl2	-0.00803071	4.77402	-0.119325	0.907098	0.953365	-5.93376
Prpf3	-0.0102199	4.80117	-0.145928	0.886531	0.942073	-5.93446
Eif1	-0.0486772	9.88419	-0.823073	0.427378	0.657261	-5.93452
Brcc3	0.0318747	5.0638	0.308861	0.763008	0.873993	-5.93483
Lmf2	-0.02955	6.49171	-0.587342	0.568445	0.754111	-5.93503
Lztr1	-0.0256473	5.28108	-0.382371	0.709232	0.842734	-5.93503
Tgfb3	-0.0544087	6.02874	-0.528488	0.607314	0.780345	-5.93504
Mlx	0.0268097	4.97093	0.263457	0.796908	0.890731	-5.93537
Ppme1	-0.0277946	5.55777	-0.446486	0.663623	0.814387	-5.93545
Nck2	-0.0231332	5.32936	-0.393458	0.701253	0.838025	-5.93578
L3mbtl2	0.00296828	4.74858	0.041688	0.96747	0.98424	-5.93603
Rnpepl1	0.0246216	5.14275	0.335437	0.743398	0.86291	-5.93614
Ano8	0.0122413	4.87651	0.201212	0.844085	0.918301	-5.93627
Gins1	0.0382623	5.29584	0.382741	0.708964	0.842705	-5.93629
Kif23	0.0380446	5.63454	0.459309	0.654662	0.808984	-5.93652
Nxt1	0.0366957	6.22486	0.552678	0.591175	0.768101	-5.93653
Tcirg1	-0.0392046	5.45058	-0.420789	0.681747	0.825432	-5.93658
Efhd2	-0.0302252	5.64433	-0.460974	0.653503	0.808227	-5.93671
Strip1	0.0140496	4.90809	0.221053	0.828967	0.908716	-5.93672
Tmem214	-0.0240706	5.49103	-0.429417	0.675638	0.822277	-5.93673
Rad1	-0.0377139	5.19249	-0.350229	0.732564	0.858364	-5.93707
Dnajc15	0.0320999	6.8941	0.623098	0.545506	0.739891	-5.9371
Tm2d3	-0.00916981	4.78813	-0.1082	0.915721	0.9575	-5.93727
Smap2	-0.0119311	4.90249	-0.213752	0.834522	0.911551	-5.93758
Naa40	0.0129478	4.92226	0.22603	0.825187	0.905912	-5.93769
Snx24	-0.00774101	4.79128	-0.107506	0.91626	0.957833	-5.93783
Nde1	-0.0454015	6.35613	-0.566112	0.58231	0.763578	-5.93829
1810055G02Rik	-0.0377746	5.68507	-0.46447	0.651071	0.806964	-5.93869
Ctxn3	0.0600758	5.09441	0.306671	0.764632	0.874355	-5.93928
Hk1	-0.0284666	5.49507	-0.424083	0.679412	0.823983	-5.93942
Nudt2	-0.0246021	5.58552	-0.441639	0.667026	0.816716	-5.94018
Cpd	-0.0235057	5.20331	-0.344553	0.736714	0.860613	-5.94029
Trnau1ap	-0.0228062	5.425	-0.405813	0.692406	0.832555	-5.94035
Gcn1l1	-0.000816886	4.77119	-0.01163	0.990922	0.995569	-5.94044
Snx27	-0.0180716	4.91948	-0.206766	0.839846	0.915754	-5.94158
Sys1	-0.0287415	5.66547	-0.454444	0.658056	0.810282	-5.9416
Pcbp4	-0.030421	7.85961	-0.674919	0.513206	0.7186	-5.94178
Dhx16	0.0121082	4.93421	0.215389	0.833276	0.910993	-5.9418
Cox6a1	0.0428941	10.014	0.822056	0.427934	0.657788	-5.94194
Map1s	0.0145175	5.0194	0.263845	0.796616	0.890731	-5.94203
Slc30a9	-0.0216607	5.47205	-0.412583	0.687578	0.829833	-5.94208
Slc44a2	-0.049517	7.22099	-0.638208	0.535971	0.734326	-5.94225
Pbk	-0.0403278	6.66777	-0.594133	0.564048	0.751605	-5.9423
Gnl1	0.0242112	6.04084	0.51493	0.616457	0.784893	-5.94303
AI467606	-0.0064259	4.82899	-0.11212	0.912682	0.955191	-5.94319
Dapk3	0.0344336	5.3031	0.366515	0.720704	0.851011	-5.94322
Ppp5c	-0.0328405	6.11524	-0.525463	0.609348	0.781224	-5.94323
Dusp5	0.0703643	5.75647	0.46748	0.648981	0.806208	-5.94337
Lyrm5	0.00367379	4.80785	0.063137	0.950753	0.977191	-5.94424
Cpq	-0.0268813	4.95573	-0.216515	0.832419	0.910399	-5.94477
Cirh1a	-0.0429367	6.32821	-0.550964	0.592311	0.768801	-5.94488
Ppp6c	-0.0330136	6.2743	-0.544086	0.596882	0.772664	-5.94488
Rnase4	-0.0804228	5.50492	-0.413282	0.687081	0.829513	-5.94493
Xrcc1	0.0108584	4.90007	0.172564	0.866025	0.930965	-5.94521
Inppl1	-0.0319073	6.46751	-0.56696	0.581752	0.763193	-5.94525
Ptp4a1	-0.0276675	5.27571	-0.350651	0.732256	0.858202	-5.9462
Oaf	-0.0313971	6.51987	-0.571238	0.578946	0.761531	-5.94625
Steap3	0.0176275	5.02426	0.24968	0.807285	0.89576	-5.94638
Ap2b1	-0.0270752	6.17113	-0.527263	0.608137	0.780818	-5.94645
Wtip	0.0104916	4.84258	0.100688	0.92155	0.960886	-5.94648
Gtse1	0.0380776	5.20821	0.326164	0.75022	0.86693	-5.94691
Rdh5	0.00747163	4.8205	0.0495478	0.961342	0.981673	-5.94697
Anln	-0.0359461	6.74109	-0.593419	0.56451	0.751699	-5.94707
Tgfb1	0.0352182	5.93311	0.490225	0.63329	0.796057	-5.94708
Gba	0.0201095	5.07315	0.270341	0.791738	0.888732	-5.9474
Mphosph6	-0.0340748	5.11318	-0.288318	0.778287	0.881267	-5.94759
Dgkz	-0.0211475	5.43548	-0.390329	0.703501	0.839765	-5.94759
1810026J23Rik	-0.0239578	5.28828	-0.349341	0.733213	0.858748	-5.94803
Hilpda	-0.0539214	5.40475	-0.381584	0.709799	0.842812	-5.94804
Nup98	-0.00444524	4.83251	-0.062192	0.951489	0.977623	-5.94815
Lbh	-0.0564364	6.79409	-0.596431	0.562564	0.751181	-5.94826
Cyb5a	-0.0515346	5.26526	-0.341634	0.738852	0.861258	-5.94826
Ubtd1	-0.0284313	6.41115	-0.55498	0.589651	0.767412	-5.94826
Scn5a	-0.031904	5.02227	-0.241107	0.813762	0.898665	-5.94836
Phb2	-0.051326	8.48132	-0.706467	0.494109	0.704734	-5.94836
Epn1	-0.0280384	6.16007	-0.52172	0.611869	0.782148	-5.94856
Col8a1	-0.019075	5.02443	-0.240955	0.813876	0.898665	-5.94867
Ctnnbip1	-0.015129	4.9067	-0.158286	0.877006	0.937108	-5.94868
Eif2b4	-0.0250741	5.33398	-0.359156	0.726054	0.854772	-5.9493
Rragc	-0.0291373	6.07636	-0.508033	0.621133	0.788997	-5.94935
Rfc5	-0.0312933	5.8918	-0.478814	0.641139	0.801517	-5.9494
Rtn2	-0.060263	6.73412	-0.58867	0.567584	0.753712	-5.9495
Dhrs1	0.078137	6.55531	0.569096	0.58035	0.762159	-5.9497
Setd6	-0.0154022	4.98341	-0.21176	0.836039	0.912635	-5.94972
Pop5	-0.0422971	5.76469	-0.455052	0.657631	0.810185	-5.94997
Tmem127	0.0116387	4.90272	0.144186	0.887875	0.942337	-5.95016
Ubxn6	-0.0370656	5.65229	-0.432502	0.673459	0.82089	-5.95026
Aimp2	-0.0379947	6.81434	-0.594886	0.563562	0.751492	-5.95027
Ece1	0.0270807	5.27215	0.336776	0.742415	0.862345	-5.95051
Mfsd10	-0.0120115	4.92272	-0.161181	0.874777	0.935468	-5.95055
Tbl3	-0.032064	5.79415	-0.458912	0.654939	0.808984	-5.95071
Ubald1	-0.0292479	5.32326	-0.351046	0.731967	0.858148	-5.95113
Fzd7	-0.00905582	4.89352	-0.1277	0.900615	0.950169	-5.95114
Ptgr1	0.0450727	5.3892	0.368171	0.719502	0.850285	-5.95143
Flywch1	0.0213525	5.22924	0.318921	0.755564	0.8696	-5.95172
Rdh11	-0.028053	5.11234	-0.273298	0.78952	0.887623	-5.95175
Fzr1	0.025413	5.54035	0.404505	0.693341	0.833118	-5.95182
Ino80b	0.021373	5.03511	0.232236	0.820478	0.902754	-5.95208
Bnip1	0.0231489	5.18838	0.302892	0.767437	0.875402	-5.95209
Gins4	0.0268909	5.61599	0.420365	0.682047	0.825657	-5.95216
Ifi27	-0.0484161	6.51127	-0.559716	0.586522	0.765749	-5.95224
Dusp10	0.00816643	4.87263	0.0846774	0.933989	0.967741	-5.95259
Plekha2	-0.022258	4.95065	-0.172457	0.866107	0.930965	-5.95272
Specc1	-0.025161	5.39962	-0.367601	0.719916	0.850312	-5.95281
Bag6	-0.0281769	6.87626	-0.595916	0.562897	0.751181	-5.9529
Mrps22	-0.0393524	5.86558	-0.466952	0.649347	0.806208	-5.95292
Fpgs	0.0220489	4.96403	0.180787	0.859715	0.928099	-5.953
Lsm6	0.0280831	5.46345	0.382915	0.708839	0.842705	-5.95312
Klhl26	-0.000477055	4.85261	-0.00473004	0.996308	0.997702	-5.95319
Pdgfc	-0.0016759	4.85514	-0.0139319	0.989126	0.995146	-5.95349
Asb5	-0.0483549	8.41189	-0.69366	0.501809	0.709773	-5.95352
Stk19	-0.00655559	4.88348	-0.0928726	0.92762	0.964485	-5.95354
Obsl1	-0.0264027	5.29591	-0.335021	0.743704	0.863149	-5.95381
Tmem184c	0.000517818	4.85716	0.00694029	0.994583	0.997247	-5.95387
Tor1aip1	-0.00898356	4.93586	-0.152223	0.881677	0.939777	-5.95388
Smim11	-0.0414426	7.28995	-0.623962	0.544957	0.739378	-5.954
Fndc5	0.00940365	4.8803	0.0799589	0.937659	0.969815	-5.95413
Ppp1r10	0.00845724	4.89307	0.100106	0.922002	0.960886	-5.95421
Socs2	0.0605773	5.82376	0.455831	0.657088	0.809914	-5.9545
Dab2	0.00887248	4.88869	0.089427	0.930297	0.966343	-5.95458
Ruvbl1	-0.0401561	6.39965	-0.541856	0.598367	0.77354	-5.95474
Furin	0.0299665	6.09978	0.50027	0.626419	0.791314	-5.95503
Sptlc2	0.000847089	4.86807	0.0142664	0.988865	0.995051	-5.95545
Ecsit	0.00853766	4.91285	0.114755	0.91064	0.95437	-5.95555
Rhot2	-0.00316048	4.87754	-0.0515064	0.959815	0.980885	-5.95566
Ddx47	-0.0342997	6.30631	-0.527476	0.607994	0.780756	-5.9561
Klhl40	-0.0413857	5.18132	-0.285909	0.780085	0.882335	-5.95649
Lurap1l	-0.0296441	5.17245	-0.281731	0.783208	0.884303	-5.95663
Nusap1	0.0181405	5.01513	0.198529	0.846133	0.919379	-5.95675
Fam65a	0.000486272	4.87681	0.00676299	0.994721	0.997247	-5.95686
Smarce1	-0.0308001	6.51368	-0.55163	0.591869	0.768457	-5.95692
Apobec2	-0.0310152	5.82578	-0.451076	0.660409	0.811672	-5.95699
Phlda1	-0.0337666	7.19486	-0.612746	0.552093	0.74289	-5.95716
Anapc11	0.0241602	5.50512	0.382737	0.708967	0.842705	-5.95718
Tmem59	-0.0373156	7.3472	-0.622183	0.546086	0.740216	-5.95728
2510039O18Rik	-0.019997	5.62676	-0.410363	0.68916	0.830472	-5.95741
Sbno2	-0.00939434	4.91636	-0.0999679	0.922109	0.960886	-5.95773
Kank2	0.0260764	5.54275	0.390271	0.703542	0.839765	-5.95776
Fam114a2	-0.0186091	5.26445	-0.31185	0.760794	0.872377	-5.95798
Anxa6	-0.0444141	8.56483	-0.698705	0.498767	0.707444	-5.95851
Fam173a	0.0251148	5.10526	0.241085	0.813778	0.898665	-5.95905
Dnajb1	-0.0471296	5.99163	-0.474699	0.643981	0.803909	-5.95934
Dnajc11	-0.0280166	5.55681	-0.386727	0.706092	0.840822	-5.96052
Mtfr1l	-0.0279747	6.30646	-0.518922	0.613757	0.783137	-5.96062
Tmsb10	0.0603145	13.2888	1.00335	0.336549	0.583146	-5.96073
Grem1	-0.07274	7.5002	-0.62559	0.543926	0.738902	-5.96074
Hspa8	0.0871172	11.5517	0.896092	0.388766	0.626382	-5.9609
Hint2	-0.0415935	5.44666	-0.357712	0.727105	0.855198	-5.96103
Kctd11	0.0339107	5.1926	0.273729	0.789197	0.887374	-5.96106
Olfm1	0.0772587	6.0908	0.486189	0.636061	0.798385	-5.96131
Trim54	0.0260142	5.34197	0.326603	0.749897	0.86693	-5.96133
Ssr2	-0.0354559	7.90755	-0.648097	0.529782	0.729799	-5.9614
Cpne2	-0.0203478	5.14812	-0.252533	0.805133	0.894974	-5.96161
Fbxw8	0.0228825	5.75554	0.426172	0.677933	0.823224	-5.962
Hmga2-ps1	-0.0613801	5.84804	-0.443919	0.665424	0.81556	-5.9621
Sf3b3	0.0336407	6.55672	0.547002	0.594941	0.770832	-5.96225
Tmem160	0.0398846	5.8467	0.442861	0.666167	0.81624	-5.96234
Fdx1	-0.0271521	5.25106	-0.292094	0.775471	0.879455	-5.96257
Snrnp27	-0.0292601	6.66618	-0.558944	0.587031	0.765952	-5.9626
Yipf1	-0.0163414	5.17481	-0.260522	0.799115	0.89173	-5.96272
Arhgap22	-0.038829	6.04568	-0.476048	0.643049	0.803234	-5.9629
Mxra8	-0.0249999	5.0945	-0.217931	0.831342	0.909909	-5.96329
Ttc33	0.000880871	4.92275	0.0121367	0.990527	0.995569	-5.96365
Stx6	-0.0222058	5.17894	-0.257379	0.801481	0.893093	-5.96405
Ctsa	-0.0326841	5.77604	-0.425508	0.678402	0.823449	-5.9641
Tmem101	-0.00817957	4.95149	-0.0865895	0.932503	0.967131	-5.96411
Myh10	-0.0183041	5.19512	-0.263519	0.796861	0.890731	-5.9643
Rrp1	0.0275455	7.02108	0.588316	0.567813	0.753902	-5.96432
Irx3	0.0193997	5.19114	0.261103	0.798678	0.891572	-5.96438
Mlf2	-0.0332565	8.60651	-0.6934	0.501966	0.709812	-5.96458
Zpr1	-0.0209867	5.2587	-0.288073	0.77847	0.88136	-5.96458
Plekhg5	0.0116439	4.95894	0.0922515	0.928102	0.964789	-5.9646
Bccip	-0.0296699	5.87916	-0.443588	0.665656	0.81573	-5.96478
Dapk2	0.00971554	4.95124	0.0737377	0.942499	0.972621	-5.96507
Gprc5b	-0.0329537	5.39497	-0.330876	0.746751	0.865081	-5.96536
Slc35a1	0.0165351	5.25208	0.282564	0.782585	0.883944	-5.96537
Carkd	-0.0200801	5.17697	-0.251259	0.806093	0.895132	-5.96539
Ptges2	-0.0211314	5.34026	-0.313761	0.759379	0.871786	-5.96541
Ankrd13b	0.0238091	5.43171	0.339839	0.740168	0.861694	-5.96583
H2afy	-0.028569	6.75312	-0.562219	0.584871	0.764858	-5.96589
Uqcrc2	-0.0282033	7.13755	-0.593557	0.56442	0.751695	-5.96638
Id2	0.0495096	5.94986	0.452152	0.659657	0.811468	-5.96652
Fam20c	-0.0274194	5.32102	-0.303775	0.766781	0.875317	-5.96659
Zdhhc16	-0.043258	6.58914	-0.54209	0.598211	0.773454	-5.96709
Nudt8	0.0166538	5.15556	0.232995	0.819903	0.902671	-5.96722
Map6	-0.0135265	5.0571	-0.172581	0.866012	0.930965	-5.96738
Ccnc	-0.0105519	5.04511	-0.157147	0.877882	0.937343	-5.96836
Rbm10	-0.0173921	5.42821	-0.330938	0.746705	0.865081	-5.96859
2310061I04Rik	-0.0199958	5.40991	-0.323904	0.751886	0.86766	-5.96914
Mepce	0.00770907	5.01183	0.114756	0.910638	0.95437	-5.96967
Hcfc1r1	-0.0394353	5.43665	-0.329857	0.747501	0.865275	-5.96978
Ccdc80	-0.030694	5.12514	-0.204768	0.84137	0.916611	-5.96995
Mea1	0.0342491	6.48997	0.524635	0.609905	0.781413	-5.96998
Mrpl16	-0.0302504	6.03785	-0.459015	0.654867	0.808984	-5.97034
Sac3d1	0.0352414	6.04423	0.458217	0.655423	0.809102	-5.97115
Leprot	-0.0406015	6.10506	-0.46764	0.64887	0.806208	-5.97144
Ddt	-0.0274981	5.23097	-0.250119	0.806954	0.895744	-5.97189
S1pr2	-0.00428863	4.98635	-0.0403505	0.968513	0.984521	-5.97207
Spag5	0.00213013	4.98463	0.0318789	0.975121	0.987942	-5.97212
Dedd	0.00440297	4.99961	0.0682109	0.946802	0.974693	-5.97233
Sgca	-0.014934	5.03596	-0.118854	0.907463	0.953365	-5.97253
Ptrh1	0.0380068	6.04688	0.454981	0.65768	0.810185	-5.97284
Alkbh5	-0.0314453	5.81153	-0.411575	0.688296	0.830129	-5.97303
Pithd1	-0.0284834	5.93144	-0.43351	0.672748	0.820484	-5.9735
Homer3	-0.0156005	5.27323	-0.26147	0.798402	0.891493	-5.9736
Plk2	-0.0235942	5.90017	-0.427256	0.677165	0.822868	-5.97369
Cotl1	0.0990432	7.38713	0.597279	0.562018	0.750913	-5.97397
Wbp1l	-0.0144293	5.16623	-0.208814	0.838284	0.914741	-5.97403
Nabp2	-0.0300026	6.29042	-0.490266	0.633262	0.796057	-5.9741
Timm17b	0.015156	5.13169	0.187073	0.854897	0.925198	-5.97416
Hes1	0.0351064	6.15213	0.468801	0.648065	0.805522	-5.97439
Dgcr6	0.020416	5.48258	0.329057	0.748089	0.865464	-5.97441
S100a13	0.0516449	6.20314	0.475274	0.643583	0.803531	-5.97505
Larp7	0.011396	5.15435	0.192814	0.850502	0.923215	-5.97579
Spg7	-0.0243982	5.61268	-0.359737	0.725631	0.854748	-5.97589
Rrp8	-0.00963092	5.05613	-0.112459	0.912419	0.955082	-5.97596
Fxn	-0.00408179	5.01937	-0.0508127	0.960356	0.98114	-5.97615
Rsl24d1	-0.0411905	6.70037	-0.537863	0.601032	0.775052	-5.97632
H2afx	-0.0310528	7.43428	-0.595895	0.56291	0.751181	-5.97659
Smarcd3	-0.0244239	5.71977	-0.383004	0.708775	0.842705	-5.97665
Fam57a	0.00532207	5.04019	0.0781037	0.939102	0.970585	-5.97713
Cc2d1a	-0.00332049	5.02601	-0.0467554	0.963519	0.982067	-5.97724
Mrps18b	-0.0524177	6.92983	-0.5585	0.587324	0.76599	-5.97731
Cant1	-0.0052377	5.05058	-0.0900297	0.929829	0.965972	-5.97753
Clk3	0.0041669	5.03673	0.0633773	0.950566	0.977114	-5.97773
Sat1	-0.0384831	7.43848	-0.594063	0.564093	0.751605	-5.97784
Brinp3	0.0188165	5.27171	0.243281	0.812118	0.898665	-5.97802
Spcs1	-0.035965	8.0166	-0.628172	0.542293	0.738839	-5.97851
2310011J03Rik	-0.0157838	5.36705	-0.27809	0.785931	0.885601	-5.97887
Rbfa	0.0150639	5.16612	0.183469	0.857658	0.927246	-5.97899
Obfc1	0.0189306	5.27949	0.241156	0.813724	0.898665	-5.97939
Ttc1	-0.0222511	5.89816	-0.413159	0.687169	0.829513	-5.97954
Mpi	-0.0251134	5.83876	-0.401283	0.695644	0.834615	-5.97956
Lmnb2	-0.0270676	6.08453	-0.446183	0.663836	0.814533	-5.9798
Ccndbp1	-0.015205	5.18691	-0.190573	0.852218	0.923794	-5.98019
Shf	0.0192363	5.1814	0.185808	0.855866	0.925901	-5.98036
Klhl41	-0.0747999	7.03446	-0.56081	0.5858	0.765036	-5.9809
Tor2a	0.0220468	5.32828	0.255272	0.803068	0.894288	-5.981
Pisd	-0.0244704	5.73806	-0.375636	0.714096	0.847031	-5.98107
Pex14	0.0219739	5.47973	0.307307	0.764161	0.874216	-5.98117
Polr1d	0.0382993	7.45618	0.589482	0.567057	0.753359	-5.9812
Wdr74	0.020841	5.58748	0.338009	0.74151	0.861882	-5.98123
Nup50	-0.0231248	5.59616	-0.340224	0.739886	0.861694	-5.98132
Sfxn3	-0.0323679	5.3933	-0.277951	0.786035	0.885601	-5.98156
Rab24	-0.00367056	5.05821	-0.0449678	0.964912	0.98261	-5.98164
Anapc4	-0.0191807	5.92016	-0.41089	0.688785	0.83025	-5.98227
Ddah2	0.0450734	6.50074	0.502265	0.625058	0.7904	-5.98229
Use1	-0.0440168	6.25278	-0.46754	0.648939	0.806208	-5.98246
Hexim1	-0.0114864	5.13196	-0.137255	0.893227	0.945267	-5.98249
Top2a	-0.042131	7.31244	-0.577597	0.574786	0.758868	-5.98289
Polr2h	-0.0398133	6.36627	-0.48277	0.638413	0.799983	-5.98306
Abhd11	-0.000719971	5.06169	-0.00750218	0.994144	0.997247	-5.9831
Nubp2	-0.0226132	5.81648	-0.387188	0.70576	0.840822	-5.98332
Ei24	-0.0285141	6.24478	-0.463011	0.652086	0.807876	-5.98401
Twf2	-0.00791961	5.12251	-0.113466	0.911638	0.954835	-5.98437
Rrp12	0.0129122	5.1891	0.168051	0.869492	0.932521	-5.98449
Glg1	0.0213474	5.42039	0.276312	0.787262	0.886346	-5.98462
Sulf1	0.000437114	5.07382	0.00413423	0.996773	0.997807	-5.98471
Acin1	-0.0287395	6.30312	-0.470265	0.64705	0.805197	-5.98472
Atpif1	0.0326649	7.17969	0.565098	0.582976	0.764106	-5.98474
Mvb12a	0.011683	5.27247	0.214274	0.834125	0.911461	-5.98488
Tnnt3	-0.0548267	9.16171	-0.707878	0.493265	0.70419	-5.98496
Phb	-0.0349128	7.74362	-0.600059	0.560227	0.749789	-5.9853
Stk24	0.0239376	5.74804	0.365827	0.721204	0.851276	-5.98559
Wbp1	-0.0145935	5.23387	-0.190143	0.852547	0.924035	-5.98564
Stx4a	0.0104142	5.14823	0.123803	0.903631	0.951492	-5.98619
Igsf8	-0.0268236	6.20801	-0.450629	0.660722	0.81186	-5.98705
Efemp2	0.0294682	6.78878	0.527137	0.608222	0.780818	-5.98711
Dus1l	0.00192352	5.09576	0.0276956	0.978385	0.989409	-5.98716
D19Bwg1357e	-0.025951	6.0442	-0.422228	0.680726	0.82495	-5.98726
Chrac1	0.0244036	5.70902	0.351154	0.731888	0.858148	-5.98754
Ppp1r35	-0.0127285	5.18266	-0.144033	0.887994	0.942347	-5.98762
Ncam1	-0.0545211	6.94402	-0.541048	0.598906	0.773892	-5.98769
Uck1	-0.0173067	5.41842	-0.263612	0.796791	0.890731	-5.98798
Bcar1	0.0240244	5.86836	0.386069	0.706566	0.840945	-5.98804
Mrpl45	-0.0155363	5.42244	-0.263664	0.796752	0.890731	-5.98836
Snta1	-0.00879935	5.16973	-0.127461	0.9008	0.950249	-5.98838
Gsn	-0.0590135	6.87302	-0.531903	0.605022	0.778436	-5.98914
Skiv2l2	-0.0262266	5.75465	-0.35783	0.727019	0.855198	-5.98914
Safb	0.0302221	5.61133	0.320803	0.754174	0.868801	-5.98916
Metap1	-0.023328	5.97126	-0.403838	0.693817	0.833425	-5.98926
Bri3	-0.0415455	7.38261	-0.571045	0.579072	0.761531	-5.98932
Shisa5	-0.0274806	6.13801	-0.433912	0.672465	0.820325	-5.98934
Grwd1	-0.0372083	5.95665	-0.400782	0.696003	0.834762	-5.98936
Seh1l	-0.0284497	5.96827	-0.402973	0.694436	0.833987	-5.98938
Marcksl1	0.027656	7.28305	0.563638	0.583937	0.764259	-5.98975
Tubb2a	-0.0445981	8.64415	-0.659033	0.522986	0.725352	-5.99003
Timm10	0.0453531	6.57247	0.496178	0.629213	0.793156	-5.99005
Adssl1	-0.0310489	5.72024	-0.346369	0.735385	0.860088	-5.99027
Lonp2	-0.00035227	5.11772	-0.00493877	0.996145	0.997702	-5.99031
Csrp1	-0.0770357	8.15737	-0.618702	0.548298	0.74088	-5.9904
Ptpn1	0.0170793	5.46783	0.272154	0.790378	0.888119	-5.9904
Mpdu1	0.013544	5.31412	0.207522	0.839269	0.915556	-5.9908
Snn	-0.0159175	5.34098	-0.220275	0.829559	0.908759	-5.99088
Sec61b	-0.0352867	7.92552	-0.602224	0.558834	0.749079	-5.99095
Taf10	0.0474175	7.6706	0.58576	0.569472	0.754489	-5.99117
Nfix	-0.0272918	6.31179	-0.457843	0.655684	0.809102	-5.99117
Tmem98	-0.0236773	6.03612	-0.411165	0.688589	0.830129	-5.99131
Prrc2c	-0.00465118	5.14107	-0.0535566	0.958217	0.979933	-5.99173
Tecr	-0.0452098	8.65802	-0.657225	0.524107	0.726175	-5.99202
Myo18a	0.0076425	5.17057	0.0941773	0.926606	0.963881	-5.99219
Fam8a1	-0.0171979	5.26226	-0.170462	0.86764	0.931588	-5.99242
Blcap	0.00681178	5.1708	0.0868334	0.932313	0.967131	-5.9929
Nab2	0.0238589	6.05395	0.41011	0.68934	0.830483	-5.99309
9130401M01Rik	-0.0219816	6.3165	-0.454344	0.658125	0.810282	-5.99312
Bin1	0.0363944	8.60073	0.649874	0.528674	0.729246	-5.99357
Supt6	0.000739004	5.1464	0.0125715	0.990187	0.995569	-5.99374
Cpne1	0.000413971	5.14842	0.00510862	0.996012	0.997702	-5.99406
Ifnar2	-0.00577191	5.1629	-0.0575479	0.955107	0.97854	-5.99415
Tpcn1	-0.0201796	5.62015	-0.30608	0.765071	0.874511	-5.99474
Pigu	-0.0256371	5.82803	-0.35946	0.725833	0.854772	-5.99483
Zfp637	-0.0103538	5.28935	-0.173479	0.865322	0.930965	-5.99484
Dpy19l1	-0.0322782	5.9624	-0.387409	0.705602	0.840822	-5.99517
Myo10	0.0185273	5.59847	0.297966	0.771099	0.877019	-5.99521
Jtb	-0.0275137	6.32603	-0.451133	0.66037	0.811672	-5.99527
Ubc	-0.0433908	7.65651	-0.577713	0.574711	0.758868	-5.99537
Jph2	-0.0497191	6.62465	-0.492192	0.631941	0.795167	-5.99546
Ereg	-0.0143163	5.31083	-0.18237	0.858501	0.927595	-5.99553
Nek6	-0.0118149	5.25779	-0.147904	0.885007	0.941132	-5.99558
Ift43	0.0432162	5.84601	0.361127	0.72462	0.854009	-5.99562
Rhog	0.0241565	6.20354	0.428752	0.676108	0.822618	-5.99644
Fbxo6	0.00198329	5.16969	0.017786	0.986118	0.994245	-5.99647
Cdkn2d	0.0455186	5.79748	0.345972	0.735675	0.860088	-5.997
Rangap1	-0.030406	7.51754	-0.566138	0.582293	0.763578	-5.99705
Tbcb	-0.0306705	6.20913	-0.428292	0.676433	0.82269	-5.9971
Pepd	-0.00123254	5.17611	-0.018705	0.9854	0.993868	-5.99723
Nt5dc2	0.027137	7.60696	0.571198	0.578972	0.761531	-5.99736
Ndufs8	0.0274676	7.74191	0.578533	0.574176	0.758524	-5.99805
Ywhae	-0.0297276	9.64302	-0.724564	0.483351	0.696828	-5.99809
Tgoln1	-0.00317605	5.19935	-0.0501067	0.960906	0.981534	-5.99886
Fxyd5	-0.0203305	5.41065	-0.214424	0.83401	0.911461	-5.99922
Mybbp1a	-0.0447335	7.35726	-0.551258	0.592116	0.768662	-5.9996
Cyth2	-0.00488247	5.22853	-0.0845421	0.934094	0.967741	-5.99983
R3hdm4	-0.033115	6.50098	-0.466255	0.649831	0.806694	-6.00002
Myod1	-0.0349077	7.1178	-0.532594	0.604558	0.778301	-6.00018
Atp6v0b	-0.0277745	7.78606	-0.577228	0.575028	0.759036	-6.00045
Sbf1	-0.0191656	5.82953	-0.343873	0.737212	0.86079	-6.00053
Tmem199	-0.000575816	5.20426	-0.00787497	0.993853	0.997247	-6.00067
Ube3b	-0.00635576	5.25353	-0.100667	0.921566	0.960886	-6.00109
Imp4	-0.0230684	5.62906	-0.286929	0.779324	0.882161	-6.00134
Ly6a	-0.0923345	6.9626	-0.515853	0.615832	0.784507	-6.00205
Tk1	-0.0314889	7.57991	-0.561199	0.585544	0.7649	-6.0021
Mcl1	-0.0295916	7.0294	-0.521172	0.612238	0.782159	-6.00235
Slc35a4	-0.0316331	6.61029	-0.475848	0.643187	0.803267	-6.00256
P4ha1	0.0174562	5.29358	0.125299	0.902473	0.951068	-6.00259
Ppp2r1b	0.00463443	5.24128	0.0650175	0.949288	0.976379	-6.00273
Slc11a2	-0.02292	5.60908	-0.275522	0.787854	0.886555	-6.00279
Ajuba	-0.0189646	5.56458	-0.260151	0.799395	0.891798	-6.00287
Fam92a	-0.019269	5.95559	-0.365802	0.721222	0.851276	-6.0029
Tmem208	0.03527	7.04148	0.520882	0.612434	0.782294	-6.00301
Arpc5	-0.0416085	7.18334	-0.532357	0.604718	0.77839	-6.00311
Zfp207	-0.0251371	7.31148	-0.540474	0.599289	0.774156	-6.00382
Mrps9	-0.0145515	5.39616	-0.1815	0.859168	0.92797	-6.00443
Snrpa1	-0.0375544	6.88344	-0.503734	0.624057	0.789877	-6.00443
2310022B05Rik	0.0263244	6.22021	0.411933	0.688041	0.830129	-6.00485
Gss	0.0177756	5.72769	0.303514	0.766975	0.875317	-6.00506
Yars2	-0.0180237	5.56779	-0.251113	0.806203	0.89514	-6.00552
H2afv	0.0397302	6.11604	0.390791	0.703169	0.839692	-6.0057
Etfb	-0.027533	7.09615	-0.520459	0.61272	0.782429	-6.00571
Ehmt2	-0.0213791	6.05883	-0.378427	0.712078	0.845076	-6.00621
Msh6	-0.00448819	5.27135	-0.0601853	0.953052	0.978346	-6.0064
Nubp1	-0.0113159	5.35229	-0.137229	0.893248	0.945267	-6.00719
Ngdn	-0.0334233	5.87172	-0.334072	0.744401	0.863497	-6.00743
Prrx2	-0.0313592	5.79359	-0.313404	0.759643	0.871786	-6.00769
Prmt5	0.0336108	6.75196	0.482465	0.638623	0.799983	-6.00788
Thoc5	0.00438737	5.29969	0.0762262	0.940563	0.971471	-6.00833
Sptan1	-0.0302809	6.57179	-0.457871	0.655665	0.809102	-6.0086
2610507B11Rik	-0.0232186	6.10623	-0.381636	0.709762	0.842812	-6.0086
Tbc1d1	0.00423651	5.29599	0.0644013	0.949768	0.976525	-6.00879
Cbx6	-0.0197349	5.67495	-0.275247	0.78806	0.886555	-6.0088
Spc24	0.0217458	5.76796	0.300605	0.769137	0.87639	-6.00945
Prrc2b	-0.0204923	5.91768	-0.339069	0.740732	0.861882	-6.00947
Asb8	-0.0065317	5.33076	-0.0995851	0.922406	0.960886	-6.00953
Lsp1	-0.0457167	6.048	-0.367237	0.720181	0.850508	-6.00964
Selk	-0.0425699	7.32179	-0.529593	0.606572	0.779737	-6.01011
Fam50a	0.00789731	5.34032	0.103051	0.919716	0.960092	-6.01013
Ier2	-0.0422101	7.24766	-0.523953	0.610364	0.78149	-6.01024
Jup	-0.0308247	5.77037	-0.298326	0.770831	0.877019	-6.0104
Pdf	0.00748086	5.38362	0.132509	0.896896	0.948088	-6.011
Rbm42	-0.0251101	6.37229	-0.422699	0.680392	0.824827	-6.01108
Usp22	0.0128059	5.64432	0.256248	0.802332	0.893584	-6.01118
Kremen1	0.0315636	5.85504	0.318318	0.75601	0.8696	-6.01122
Npdc1	-0.0347469	6.57815	-0.452977	0.65908	0.810989	-6.01128
Slc38a10	-0.0224934	5.90286	-0.328604	0.748423	0.865676	-6.01183
Mrpl13	0.0293398	8.55692	0.616933	0.549423	0.741211	-6.01211
Lmna	0.0300045	9.79132	0.715635	0.488641	0.70125	-6.01213
Psmg1	-0.0200435	5.64454	-0.252468	0.805182	0.894974	-6.01222
Commd9	-0.0146706	5.41179	-0.14356	0.888359	0.94239	-6.01228
Nudt16l1	0.0226142	5.67928	0.263332	0.797002	0.890731	-6.01241
Exosc5	-0.0114987	5.48254	-0.183805	0.857401	0.927246	-6.01242
Suv39h1	-0.0183453	5.70528	-0.271721	0.790703	0.888119	-6.01247
Smtn	0.0109265	5.39041	0.125492	0.902323	0.951047	-6.0126
Psmd8	-0.0271008	7.78821	-0.556054	0.58894	0.766982	-6.01267
Agap3	-0.0144487	5.73666	-0.2799	0.784577	0.885043	-6.01291
Rpl10	0.0283049	11.6535	0.841861	0.417207	0.649205	-6.01326
Aplp2	-0.0238646	6.01438	-0.349817	0.732865	0.8586	-6.01338
Cdc42se1	-0.023447	6.04419	-0.353847	0.729923	0.857274	-6.01426
Mrps2	0.010886	5.46227	0.162007	0.874141	0.935073	-6.01429
Tcf19	-0.0183767	5.77378	-0.282875	0.782352	0.883857	-6.01527
Nup62	-0.0246482	6.349	-0.408537	0.690462	0.831094	-6.01548
Rem1	-0.00425261	5.35553	-0.0554656	0.956729	0.979505	-6.01557
Ammecr1	-0.0162773	5.49308	-0.171637	0.866737	0.93119	-6.01565
Wasf2	-0.019073	5.83504	-0.298865	0.770431	0.877019	-6.01575
A430005L14Rik	-0.0128366	5.48852	-0.164473	0.872244	0.933848	-6.01644
Tfpi	-0.000751729	5.35065	-0.010108	0.99211	0.996354	-6.01659
Slc35c2	-0.0107533	5.45439	-0.141135	0.890231	0.943684	-6.01679
Map2k3	-0.0339031	7.18454	-0.506274	0.622329	0.789477	-6.0169
Ltbp3	-0.0185589	5.73564	-0.261925	0.79806	0.89134	-6.0178
Phldb1	0.00977169	5.44548	0.125644	0.902206	0.951047	-6.01802
Marveld1	0.00940248	5.47468	0.144673	0.8875	0.942284	-6.01821
1110007C09Rik	0.017574	6.04029	0.341455	0.738983	0.861258	-6.01832
Il6st	-0.0143149	5.55991	-0.188946	0.853463	0.924478	-6.01877
Klhdc4	-0.0017343	5.37665	-0.028701	0.9776	0.989332	-6.01888
Pgp	0.039705	6.74641	0.458649	0.655122	0.808984	-6.01894
Sf3a1	-0.00494353	5.39673	-0.0663167	0.948276	0.975882	-6.01908
Gabarapl1	-0.0392321	6.49823	-0.423479	0.679839	0.824272	-6.01919
Egln2	0.00446076	5.39961	0.0661466	0.948409	0.975882	-6.01936
Aprt	0.0435256	8.13069	0.568371	0.580825	0.762553	-6.01945
Pdzrn3	0.00398604	5.38564	0.0379673	0.970372	0.985	-6.01946
Extl3	-0.00644198	5.42139	-0.0892619	0.930425	0.966361	-6.01969
Anxa7	-0.0346334	6.85755	-0.469982	0.647246	0.805226	-6.01979
Adprh	-0.0328956	7.15372	-0.49782	0.628091	0.792159	-6.0199
Serpine1	0.0584145	7.2265	0.503385	0.624295	0.789877	-6.02004
Ankrd10	-0.0260353	6.53195	-0.426033	0.67803	0.823228	-6.02031
Lgals1	0.0481856	12.8296	0.912229	0.380568	0.618681	-6.02078
Map1lc3b	-0.0346018	6.61779	-0.436951	0.670323	0.819137	-6.02109
Irf2bpl	-0.0216416	6.14821	-0.356555	0.727948	0.855821	-6.02122
Amotl2	0.0202264	6.05804	0.336934	0.742299	0.862345	-6.02126
Akr1b3	0.049181	5.95968	0.313088	0.759877	0.871786	-6.02141
Mtx1	0.00406532	5.4139	0.056004	0.95631	0.979425	-6.02141
Wbscr22	0.0106687	5.59454	0.191466	0.851534	0.92363	-6.02148
Taf13	-0.0210876	5.9127	-0.301019	0.768829	0.876154	-6.0215
Lig1	0.00176516	5.40423	0.025333	0.980228	0.990606	-6.02174
Med6	0.00523582	5.43666	0.0824432	0.935727	0.96846	-6.02177
Rhoc	-0.0288654	8.85088	-0.62776	0.542554	0.738839	-6.02195
Ddx39	-0.0358535	8.25863	-0.573877	0.577217	0.760344	-6.0221
Prdx3	-0.0306084	7.54903	-0.521275	0.612169	0.782159	-6.02289
Palld	0.0380673	6.30129	0.381497	0.709862	0.842812	-6.02297
Pld3	0.00340196	5.42205	0.040685	0.968252	0.984521	-6.02297
Atp6v1g1	-0.0305983	8.04932	-0.556013	0.588967	0.766982	-6.02299
Cetn3	-0.0256686	6.2617	-0.374152	0.715169	0.847337	-6.02305
2210013O21Rik	-0.0266827	6.40177	-0.398518	0.697624	0.835918	-6.02319
Apopt1	-0.00835866	5.5021	-0.123859	0.903587	0.951492	-6.02373
Myh9	0.0440332	8.20836	0.56698	0.581739	0.763193	-6.02376
Has2	-0.0225841	5.80742	-0.262752	0.797438	0.890972	-6.02378
Nek2	0.0111997	5.49559	0.117627	0.908414	0.953365	-6.02386
Sdf4	0.0241649	6.42966	0.399445	0.696961	0.835468	-6.02467
Vdac2	-0.0267826	8.13258	-0.559104	0.586926	0.765952	-6.02479
Rnf26	-0.00106694	5.44005	-0.0137801	0.989244	0.995146	-6.0255
Fbn1	-0.0263398	5.72825	-0.228263	0.823492	0.905055	-6.0256
Impdh2	-0.0340771	8.51191	-0.590325	0.566511	0.753056	-6.02579
Eci2	-0.0185653	5.99766	-0.308627	0.763182	0.874076	-6.02591
Mvp	0.00648123	5.4903	0.0922094	0.928135	0.964789	-6.02609
Cltb	-0.0210004	6.14436	-0.341983	0.738596	0.861258	-6.02613
Pam16	-0.046367	7.09503	-0.480042	0.640292	0.800918	-6.02619
Rnf7	-0.0285529	7.56124	-0.515778	0.615882	0.784507	-6.02622
Fosl2	0.0037213	5.46256	0.0382454	0.970155	0.984895	-6.02702
Cdh13	-0.0442767	6.39253	-0.386654	0.706145	0.840822	-6.02733
Timm44	-0.0100774	5.62439	-0.174247	0.864733	0.930965	-6.02747
Znhit1	0.0177253	5.75307	0.229358	0.822661	0.904625	-6.02747
Ly6e	-0.0422478	7.44189	-0.504985	0.623206	0.789877	-6.0275
Ccdc12	0.0151194	5.76855	0.233052	0.81986	0.902671	-6.02794
Plekhj1	0.0132755	5.62218	0.168648	0.869034	0.932361	-6.02821
Phf23	0.0193565	6.04046	0.311324	0.761183	0.872593	-6.02838
Snrnp200	0.00364985	5.49264	0.0533417	0.958385	0.979933	-6.02922
Lrp10	-0.0253502	6.7217	-0.432808	0.673243	0.820797	-6.02931
Sec11c	-0.0302399	6.16167	-0.336402	0.742689	0.862433	-6.02937
Tomm40	-0.0334987	7.26498	-0.48799	0.634824	0.796965	-6.0294
Pgm2	0.0050411	5.49253	0.0486228	0.962063	0.981844	-6.02946
2810025M15Rik	-0.0235667	6.2557	-0.355171	0.728957	0.856564	-6.02968
Hnrnpm	-0.0301277	7.97103	-0.537144	0.601513	0.77531	-6.03027
Rpl7	0.0308947	11.4825	0.809361	0.434905	0.662413	-6.03032
Eif6	0.0350313	7.51462	0.504283	0.623683	0.789877	-6.03049
Rpl15	0.039036	10.3424	0.729018	0.480726	0.694888	-6.03072
Tmem9b	-0.0108461	5.70666	-0.195419	0.84851	0.921616	-6.03082
Rbck1	0.00600291	5.5493	0.099073	0.922804	0.960973	-6.03102
Gsta4	-0.0264554	5.53258	-0.0822163	0.935903	0.96846	-6.03104
Map2k1	0.0334639	6.32959	0.365406	0.72151	0.851499	-6.0311
Mrps35	0.00680291	5.59331	0.131958	0.897322	0.948213	-6.03123
Ergic3	-0.0215176	6.64896	-0.416476	0.684809	0.827525	-6.03196
Cxcl5	0.192173	6.85499	0.441883	0.666854	0.81671	-6.03221
Gm14005	0.0142636	5.70607	0.18667	0.855205	0.925303	-6.03246
Stard7	-0.014146	5.84587	-0.241647	0.813353	0.898665	-6.03247
Ddr1	-0.012629	5.70926	-0.187764	0.854368	0.92495	-6.03256
Kti12	0.0145366	5.72382	0.193394	0.850059	0.922951	-6.03271
Lamc1	0.00140771	5.52405	0.019395	0.984862	0.993625	-6.03348
Angptl2	0.0283608	6.76549	0.428262	0.676454	0.82269	-6.03378
Scx	-0.0481106	7.52876	-0.498744	0.62746	0.791772	-6.03384
Vps72	-0.0166181	5.98722	-0.278788	0.785409	0.885407	-6.03405
Chpf	-0.0153232	5.93816	-0.264579	0.796065	0.890731	-6.03409
1810043H04Rik	0.0290928	5.90688	0.254677	0.803516	0.894345	-6.03415
St6galnac6	-0.000722716	5.5307	-0.0103842	0.991895	0.996253	-6.03426
Lamtor4	-0.0225933	5.7659	-0.201498	0.843866	0.918178	-6.03477
Psme1	-0.00900376	5.63543	-0.124901	0.902781	0.951068	-6.03604
Rrs1	-0.0324937	6.33731	-0.352274	0.73107	0.858003	-6.03651
Cdt1	0.0140866	5.70842	0.165019	0.871824	0.933629	-6.03657
Gins2	0.016585	5.87848	0.234874	0.81848	0.901854	-6.03679
Ubap2l	0.026896	6.69428	0.411482	0.688363	0.830129	-6.0368
Vcpkmt	-0.0111267	5.6489	-0.126434	0.901594	0.950856	-6.03706
Cdc26	-0.0173486	6.00581	-0.272655	0.790003	0.887821	-6.03725
App	-0.0337453	7.73311	-0.506608	0.622102	0.789477	-6.03727
Syf2	-0.0171708	5.82673	-0.213941	0.834378	0.911509	-6.03734
Mrto4	-0.0362834	6.88909	-0.433829	0.672523	0.820325	-6.03805
Ipo4	-0.021574	6.33031	-0.345721	0.735859	0.860088	-6.03836
Prpf6	0.00481619	5.61193	0.077759	0.93937	0.970585	-6.03878
Ptgfrn	-0.0343023	6.6315	-0.397228	0.698549	0.836492	-6.03886
Ppan	0.0243001	5.95662	0.251872	0.805631	0.894974	-6.0389
BC029722	-0.0103388	5.66877	-0.123674	0.903731	0.951492	-6.03919
Gm1943	-0.00379512	5.60206	-0.0567127	0.955758	0.978975	-6.03934
Mfsd5	0.0214637	6.5859	0.387729	0.705371	0.840822	-6.03971
Pdlim3	0.0311513	6.09105	0.285502	0.780389	0.882335	-6.04016
Rapsn	0.0178318	6.26334	0.326514	0.749962	0.86693	-6.04017
Noc4l	-0.0141679	5.71866	-0.145694	0.886711	0.94208	-6.04058
Ppp2r5d	-0.0180642	6.11093	-0.289014	0.777768	0.880833	-6.04069
Mbtps1	-0.0115143	5.88952	-0.220469	0.829411	0.908759	-6.0411
Tomm7	-0.0337093	6.21973	-0.313888	0.759286	0.871786	-6.04119
Wisp1	-0.0220319	6.01535	-0.258502	0.800636	0.892628	-6.04186
Polr2a	-0.0187146	6.18611	-0.303537	0.766959	0.875317	-6.04195
Erdr1	0.0227517	6.62521	0.387806	0.705316	0.840822	-6.04219
Ddx54	0.00299165	5.63311	0.0552574	0.956892	0.979505	-6.04225
Emc6	0.0198337	6.17269	0.298723	0.770536	0.877019	-6.04241
Kars	0.0250323	7.74531	0.497199	0.628515	0.792464	-6.04254
Iqgap1	-0.0213661	6.09433	-0.277257	0.786555	0.885779	-6.04283
Eif3l	-0.0277507	8.32231	-0.542707	0.5978	0.773267	-6.04291
Fzd2	-0.0026283	5.63187	-0.0306543	0.976076	0.988135	-6.04323
Smarcc1	-0.0145599	6.0469	-0.262399	0.797704	0.891056	-6.04328
Med22	-0.0157059	5.98954	-0.243869	0.811673	0.898665	-6.04359
Inf2	0.0143035	5.88378	0.206228	0.840256	0.915866	-6.04371
Tcap	-0.0622249	6.19705	-0.299524	0.76994	0.87696	-6.04403
Hexa	-0.0262175	6.80454	-0.409212	0.68998	0.830884	-6.04417
Magoh	0.0266753	7.71186	0.490828	0.632876	0.795892	-6.0445
1810058I24Rik	0.0157848	5.94125	0.220343	0.829507	0.908759	-6.04531
Ppp2r4	-0.0237951	7.37468	-0.463246	0.651922	0.807788	-6.04559
Aurka	-0.0290977	6.33601	-0.324553	0.751408	0.867339	-6.04602
Srf	0.00735414	5.71502	0.0996779	0.922334	0.960886	-6.04604
Dctn1	0.0107731	5.87463	0.187745	0.854382	0.92495	-6.0467
Cops7a	0.0220214	7.36368	0.459723	0.654374	0.808984	-6.04682
Mrps7	-0.02112	6.39042	-0.332248	0.745741	0.864535	-6.04716
Mrpl32	-0.0217359	6.42144	-0.338165	0.741395	0.861882	-6.04724
Ubap2	-0.0140058	6.06563	-0.251553	0.805871	0.895115	-6.04758
Dtymk	-0.03212	7.82557	-0.492574	0.631679	0.794953	-6.0479
Tns3	0.0189679	6.18384	0.282804	0.782406	0.883857	-6.04798
Maf1	-0.00917167	5.749	-0.108867	0.915204	0.957075	-6.04805
Lamtor3	-0.013408	6.04741	-0.243304	0.8121	0.898665	-6.04827
Gtf2h5	0.0287732	6.9971	0.422154	0.680778	0.82495	-6.04834
Pltp	0.0123942	5.75818	0.111602	0.913083	0.955201	-6.04852
Pdzd11	-0.0150216	6.27918	-0.303365	0.767086	0.875317	-6.04881
Grn	0.028537	6.28175	0.302618	0.767641	0.87549	-6.04919
Rpl5	-0.0295566	9.81611	-0.663822	0.520027	0.72373	-6.04937
Bub1b	-0.00326341	5.72076	-0.0581841	0.954611	0.97854	-6.04993
Emc10	-0.01379	6.17675	-0.27419	0.788852	0.887331	-6.04994
Aup1	-0.0227722	6.9866	-0.417163	0.684321	0.82728	-6.05003
B4galt1	0.00930504	5.86343	0.163069	0.873324	0.934544	-6.05022
Hmga1-rs1	-0.0691825	8.99793	-0.593778	0.564278	0.751695	-6.05101
Wbp11	0.0158817	6.21915	0.280739	0.783949	0.884795	-6.0512
Nudcd3	-0.0150503	6.27237	-0.293762	0.774228	0.878652	-6.05127
Taf12	-0.00301384	5.73543	-0.052746	0.958849	0.980292	-6.05152
Rnf145	0.00440038	5.74922	0.0703406	0.945144	0.973614	-6.05161
Ecm1	0.0281696	7.65051	0.471524	0.646178	0.804935	-6.0517
Exosc7	-0.00584779	5.76308	-0.080758	0.937037	0.969365	-6.05201
Ncaph2	0.0201286	6.48141	0.334453	0.744121	0.863339	-6.05252
Dpp3	-0.00713738	5.82674	-0.126084	0.901866	0.951026	-6.05266
Anxa11	-0.024289	6.56862	-0.349457	0.733127	0.858748	-6.05305
Sox4	-0.0200476	6.32187	-0.296817	0.771954	0.877528	-6.05386
Elp2	-0.0124402	6.17432	-0.25784	0.801134	0.892936	-6.05422
Gpi1	0.0301919	7.84965	0.481567	0.639241	0.800486	-6.05431
Flot1	0.0115829	5.80593	0.0941484	0.926629	0.963881	-6.05448
Gar1	-0.0288695	6.32127	-0.293587	0.774359	0.878652	-6.0548
Rpl19	0.0336868	11.6905	0.792971	0.444014	0.669218	-6.0552
R3hdml	-0.0342026	6.83952	-0.386068	0.706567	0.840945	-6.05549
Tppp3	0.0189605	5.8645	0.12694	0.901203	0.950559	-6.05568
Lage3	-0.0097022	5.85106	-0.117124	0.908803	0.953365	-6.05583
Kctd17	-0.0118007	6.17982	-0.252229	0.805362	0.894974	-6.0561
Gm1821	-0.0324569	8.19378	-0.50476	0.623359	0.789877	-6.05691
Actc1	-0.122775	9.66832	-0.64075	0.534376	0.733691	-6.05699
Bpnt1	0.0109204	5.95398	0.165834	0.871197	0.933418	-6.05715
Uqcc2	0.0333218	9.08517	0.591128	0.565991	0.75279	-6.0573
Nfs1	-0.00552886	5.81073	-0.0621636	0.951511	0.977623	-6.05749
Gja5	0.0246736	5.96459	0.168513	0.869137	0.932361	-6.05753
Ninj1	-0.000490537	5.79089	-0.00700237	0.994534	0.997247	-6.05774
Trappc4	0.0169935	6.40217	0.301742	0.768292	0.875657	-6.05785
Pgam2	-0.0106717	5.87829	-0.117244	0.90871	0.953365	-6.05808
Aamdc	-0.0180224	5.97309	-0.160082	0.875623	0.936197	-6.05966
Mpc2	0.0197778	6.36475	0.286074	0.779962	0.882335	-6.06002
Kctd5	-0.0146747	6.13817	-0.223331	0.827237	0.907914	-6.06003
AI837181	0.00803114	5.92758	0.132125	0.897193	0.948213	-6.06019
Sdc2	-0.040447	6.90601	-0.382456	0.70917	0.842734	-6.06033
Exosc4	-0.00612035	5.86677	-0.0825618	0.935634	0.96846	-6.06068
Bad	0.0107736	5.97034	0.150452	0.883041	0.940371	-6.06096
Son	-0.00396958	5.85221	-0.0552467	0.9569	0.979505	-6.06141
Tsta3	-0.0109633	5.97791	-0.150403	0.88308	0.940371	-6.06159
E2f4	-0.00984536	6.05251	-0.180791	0.859712	0.928099	-6.06229
Usp4	0.00293208	5.86499	0.0575765	0.955085	0.97854	-6.06233
Vim	-0.0494125	11.7664	-0.789119	0.446172	0.671149	-6.06258
Ap1s1	-0.0218514	7.62957	-0.446595	0.663547	0.814387	-6.06262
Timp1	0.0674377	11.437	0.764855	0.459925	0.681609	-6.0628
Glo1	-0.0288806	8.04589	-0.479665	0.640552	0.801128	-6.06307
Phf5a	-0.0198892	6.68488	-0.340594	0.739614	0.861694	-6.06356
Igbp1	0.00520135	5.91015	0.0845834	0.934062	0.967741	-6.06408
Cox6a2	0.0294833	7.17598	0.402698	0.694633	0.834058	-6.06448
Dkc1	-0.0248096	6.45886	-0.290111	0.776949	0.880176	-6.06524
Eif3i	-0.0239479	8.40838	-0.508919	0.620531	0.788463	-6.0655
Rpp30	-0.00665737	5.94928	-0.102523	0.920126	0.960256	-6.06553
Sun2	-0.0139087	6.0476	-0.156363	0.878486	0.937642	-6.06614
Kdelr3	-0.00957426	5.98973	-0.121919	0.90509	0.952691	-6.06652
Aco2	-0.0210272	7.91641	-0.461543	0.653106	0.808218	-6.06655
Trip6	0.0066284	5.9838	0.114902	0.910525	0.95437	-6.06689
Raly	-0.0244462	8.29678	-0.4945	0.630361	0.794099	-6.06708
Polr2b	-0.00485454	5.93365	-0.0703855	0.945109	0.973614	-6.06714
Gmnn	0.000404726	5.90499	0.00683869	0.994662	0.997247	-6.06732
Sav1	-0.00996662	6.00161	-0.119567	0.906911	0.953365	-6.06776
Aurkaip1	0.0174597	6.95608	0.367814	0.719762	0.850309	-6.06837
Sra1	0.0170005	6.33578	0.245709	0.810283	0.897948	-6.06904
Npepl1	-0.00309501	5.94583	-0.0537741	0.958048	0.979933	-6.06918
Praf2	0.0207716	6.48132	0.28143	0.783432	0.884442	-6.06927
Nasp	-0.0249169	7.02658	-0.374115	0.715196	0.847337	-6.06931
Atraid	-0.0195006	6.259	-0.221184	0.828868	0.908716	-6.06951
Ganab	-0.0106747	6.15036	-0.181585	0.859103	0.92797	-6.06964
Colgalt1	-0.0177317	6.91873	-0.358246	0.726717	0.855069	-6.07014
Babam1	0.00443674	5.98215	0.0712079	0.944468	0.973381	-6.07095
Eif1b	-0.0154672	6.35735	-0.243091	0.812261	0.898665	-6.07123
Tsg101	-0.0158487	6.49544	-0.275918	0.787557	0.886555	-6.0718
Itgb5	-0.0185786	6.11954	-0.154119	0.880216	0.938911	-6.07205
Prkg2	-0.0030956	5.97287	-0.0355665	0.972244	0.986325	-6.07218
Mrpl40	0.00216486	5.97086	0.0301862	0.976441	0.98839	-6.0722
Eri3	-0.0186343	6.32025	-0.227713	0.823909	0.905196	-6.07237
Birc5	-0.023578	7.51212	-0.414066	0.686523	0.829135	-6.07268
Sod2	0.00199393	5.97472	0.0233272	0.981793	0.991878	-6.0727
Hspb2	0.0359613	6.71092	0.31748	0.756629	0.869898	-6.07287
Ict1	0.0114429	6.10001	0.136636	0.893706	0.945636	-6.07315
Mrps15	0.0170395	6.49342	0.2696	0.792294	0.888785	-6.07343
Fam129b	0.0246656	8.08389	0.460947	0.653522	0.808227	-6.07368
Klf5	0.0138673	6.16966	0.166613	0.870598	0.933122	-6.07377
Cacng1	-0.0318181	7.59792	-0.418314	0.683503	0.826637	-6.07398
Ctsb	-0.0265584	7.59452	-0.416981	0.68445	0.827322	-6.07443
Tsnax	0.00590607	6.07852	0.113061	0.911952	0.954939	-6.07453
Gstp1	-0.0545147	9.42848	-0.590259	0.566554	0.753056	-6.07606
Hspg2	0.0128808	6.13214	0.133051	0.896477	0.948057	-6.07611
Hacd1	-0.0271416	7.62907	-0.415282	0.685658	0.828206	-6.07641
Rnf19b	-0.00559404	6.0628	-0.0777092	0.939409	0.970585	-6.0768
Fbln2	-0.0257376	7.40402	-0.394297	0.700651	0.837613	-6.07691
Tm2d2	0.00231495	6.03409	0.0318733	0.975125	0.987942	-6.07715
Fnta	-0.00805861	6.19974	-0.159302	0.876223	0.936608	-6.07726
Ino80e	-0.0108518	6.16607	-0.138479	0.892282	0.944935	-6.07794
Chmp1a	-0.016042	6.56382	-0.26989	0.792076	0.888785	-6.07802
Mrpl4	0.012813	6.36731	0.216304	0.83258	0.91046	-6.07822
Ebna1bp2	-0.012215	6.25835	-0.178245	0.861664	0.929395	-6.07828
Mrps10	0.010318	6.23245	0.167185	0.870159	0.932996	-6.07834
Prdx2	0.0293522	10.1793	0.648018	0.529831	0.729799	-6.07852
Stat3	-0.00434302	6.08247	-0.0715692	0.944187	0.973215	-6.0788
Gas2l1	0.0106988	6.27848	0.182853	0.858131	0.927426	-6.07886
Pbdc1	0.0144473	6.3439	0.205924	0.840488	0.915995	-6.07886
Cops4	0.016849	6.46588	0.240884	0.81393	0.898665	-6.07913
Sar1b	-0.0146414	6.54454	-0.260369	0.79923	0.89173	-6.07935
1700037H04Rik	0.019024	6.56053	0.262879	0.797342	0.890972	-6.07971
Arl2bp	-0.0164398	7.02788	-0.345643	0.735917	0.860088	-6.07988
Chchd3	-0.015978	6.94609	-0.334533	0.744062	0.863339	-6.07992
Tubb5	-0.0258751	10.2098	-0.648249	0.529687	0.729799	-6.07995
Slc20a2	-0.00782043	6.17881	-0.130898	0.898142	0.948661	-6.07995
Ltbr	-0.0104544	6.36167	-0.204247	0.841767	0.916699	-6.08047
Rcn3	-0.0023345	6.07927	-0.0277332	0.978355	0.989409	-6.08079
Nbl1	-0.00903231	6.17548	-0.119931	0.906629	0.953365	-6.08111
Apoa1bp	-0.0160922	6.29498	-0.177008	0.862614	0.929767	-6.08114
Ercc1	0.0112818	6.25418	0.158055	0.877183	0.937108	-6.08145
Wdr83os	-0.0345485	8.32411	-0.467098	0.649246	0.806208	-6.08192
Ubl7	0.00506717	6.12211	0.0656244	0.948816	0.976008	-6.08226
Samd1	0.00566941	6.17402	0.105936	0.917478	0.958875	-6.08263
Acbd6	-0.00470469	6.13477	-0.0715908	0.94417	0.973215	-6.08281
Rras	-0.0111544	6.21265	-0.125862	0.902038	0.951047	-6.08314
Snrpc	0.0249602	8.28235	0.459547	0.654497	0.808984	-6.08344
Loxl1	0.00411258	6.12067	0.0265731	0.979261	0.989744	-6.08401
Smyd2	0.00484439	6.15178	0.0724981	0.943464	0.973115	-6.08403
Tmem9	-0.00655687	6.19488	-0.10187	0.920633	0.960554	-6.08463
Atp6v0e	-0.0339664	8.40012	-0.469581	0.647524	0.805291	-6.08471
Eif4e2	-0.0129576	6.6838	-0.268051	0.793457	0.88963	-6.08618
Ndufa8	0.0256422	7.67328	0.395104	0.700072	0.837349	-6.08642
Fam132b	-0.0151236	6.26584	-0.129475	0.899242	0.949528	-6.08657
Snf8	0.0127534	6.46534	0.203957	0.841989	0.916825	-6.08756
Flnb	0.0206421	6.81972	0.290163	0.776911	0.880176	-6.08764
Polr2d	-0.0136856	6.53694	-0.221456	0.828662	0.908693	-6.08851
Emg1	-0.0249483	7.29217	-0.351644	0.73153	0.858148	-6.08901
Fen1	-0.0120692	6.32038	-0.138104	0.892572	0.945019	-6.08927
Ctdsp2	8.37467e-05	6.18633	0.000779075	0.999392	0.999737	-6.08934
Elp5	0.00486962	6.23989	0.0868726	0.932283	0.967131	-6.08942
Rbx1	0.0176726	7.03236	0.316386	0.757437	0.870482	-6.09002
Rps10	0.0310601	11.6915	0.747917	0.469685	0.689135	-6.09008
Ube2c	0.0218722	8.36598	0.4542	0.658226	0.810282	-6.09021
Myoz2	-0.0357007	7.42943	-0.361732	0.72418	0.853722	-6.09049
Ptrf	-0.0309536	8.46049	-0.462659	0.65233	0.807948	-6.09133
Flnc	-0.0140217	6.38479	-0.152082	0.881785	0.939777	-6.09164
Ezr	0.018855	6.75411	0.25981	0.799651	0.89197	-6.09257
Pgls	-0.0277807	7.92211	-0.402915	0.694477	0.833987	-6.09273
Atp2a1	-0.015579	6.48193	-0.180631	0.859834	0.928112	-6.09331
Tmem50a	0.0294795	7.00862	0.302331	0.767854	0.875587	-6.0934
Polr2m	-0.0203755	7.73473	-0.383239	0.708606	0.842705	-6.09345
Ppap2a	-0.011922	6.39838	-0.143699	0.888251	0.94239	-6.09385
Rexo2	-0.0229151	7.77552	-0.384417	0.707756	0.841902	-6.09452
Mrpl38	0.0108857	6.46648	0.165659	0.871332	0.933447	-6.09494
Rnf181	-0.020354	7.17989	-0.320989	0.754037	0.868801	-6.09505
Klc1	-0.0211599	7.10148	-0.310099	0.762091	0.873288	-6.09519
Esd	-0.0579177	8.88966	-0.504115	0.623798	0.789877	-6.0952
Ptbp1	-0.0242166	8.11985	-0.415925	0.685201	0.827768	-6.09543
Ptgis	-0.00131844	6.27765	-0.0125837	0.990178	0.995569	-6.09598
Atp1a1	-0.0187953	7.94386	-0.397	0.698712	0.836528	-6.09602
Stoml2	0.00796528	6.37355	0.112041	0.912743	0.955191	-6.09632
Eif3d	-0.0250058	7.94157	-0.395295	0.699935	0.837349	-6.09662
Bsg	0.0259811	9.31268	0.543941	0.596978	0.772664	-6.0967
Dhps	-0.00759378	6.37468	-0.107726	0.916089	0.95777	-6.0969
Vps29	0.0150751	6.98497	0.28644	0.779689	0.882279	-6.09712
Ccdc23	0.0266526	6.7593	0.241346	0.81358	0.898665	-6.09762
Ngfrap1	0.0151386	6.67034	0.218574	0.830853	0.909603	-6.09772
Eif3f	-0.0163643	7.94762	-0.392711	0.70179	0.838364	-6.09791
Ier3ip1	-0.00205344	6.3194	-0.0399816	0.968801	0.984521	-6.09822
Ankrd23	-0.0281524	6.77434	-0.241653	0.813348	0.898665	-6.09848
Timp3	0.0147461	6.37848	0.093905	0.926818	0.963881	-6.09858
Mmp14	-0.0251797	7.33165	-0.328537	0.748472	0.865676	-6.09861
Actn3	0.037583	8.0145	0.39767	0.698232	0.836414	-6.09863
Rpl29	-0.0283517	10.4996	-0.642612	0.533209	0.733058	-6.09873
Srp68	-0.00623775	6.42958	-0.120567	0.906137	0.953365	-6.09913
Nop2	-0.0211047	6.82122	-0.248908	0.807867	0.895843	-6.09923
Dynll1	-0.0270296	8.46196	-0.445349	0.664421	0.81456	-6.09947
Nr2f6	-0.00536882	6.37921	-0.0781396	0.939074	0.970585	-6.10005
Uqcrc1	0.017544	7.98244	0.390626	0.703288	0.839692	-6.10016
Plk1	0.0127329	6.50693	0.146401	0.886166	0.942019	-6.10075
Rpl7a	-0.0319775	11.3757	-0.708985	0.492603	0.70419	-6.10081
Arpc4	-0.0182425	6.96278	-0.268872	0.79284	0.889169	-6.10112
Ppp2r1a	-0.0175174	7.8621	-0.375443	0.714236	0.847031	-6.10135
Plekho1	0.00650239	6.40829	0.0850077	0.933732	0.967713	-6.10145
Dad1	0.0255949	8.38576	0.431294	0.674312	0.821347	-6.10165
Snx12	-0.000182204	6.35796	-0.00320437	0.997499	0.998418	-6.10173
Hspb8	-0.0217344	7.61127	-0.347527	0.734538	0.859715	-6.1023
Psmd3	-0.0192673	7.68072	-0.353378	0.730265	0.857289	-6.10274
Eif3g	0.0209761	7.59651	0.344362	0.736854	0.860613	-6.10289
Glmp	-0.00666621	6.44016	-0.0839769	0.934534	0.967966	-6.10372
1110008P14Rik	0.0156949	6.86542	0.236711	0.817088	0.901011	-6.10461
Galk1	-0.0135702	6.72829	-0.202391	0.843184	0.917585	-6.10479
Tubb3	-0.0167649	7.04918	-0.267765	0.793671	0.889756	-6.10545
Ugdh	0.0248992	7.8719	0.363924	0.722586	0.852422	-6.10612
Vcl	-0.0212189	7.1917	-0.286204	0.779866	0.882335	-6.10642
Ndufc2	0.0154625	7.48336	0.322051	0.753253	0.868459	-6.10642
Pigt	-0.00513099	6.50685	-0.101926	0.920589	0.960554	-6.10646
Banf1	-0.0267594	8.63513	-0.451625	0.660026	0.811672	-6.10647
Sdhb	-0.0195265	7.29028	-0.29824	0.770895	0.877019	-6.1068
Elof1	0.00380042	6.47164	0.0719276	0.943908	0.973215	-6.1068
Siva1	0.013013	6.85633	0.223215	0.827325	0.907914	-6.10734
Gtf2f1	0.000842169	6.45302	0.0163796	0.987215	0.99456	-6.10809
Vps28	0.0084059	6.539	0.103055	0.919713	0.960092	-6.10848
Lmnb1	0.00491645	6.5126	0.0784589	0.938826	0.970585	-6.10903
Gnb2l1	-0.0247034	11.154	-0.679281	0.51054	0.716753	-6.10934
Psmb4	0.0206458	8.8858	0.475317	0.643554	0.803531	-6.1094
Arl2	-0.0103326	6.6722	-0.157155	0.877877	0.937343	-6.1098
Ctbp1	-0.013496	7.61458	-0.326117	0.750255	0.86693	-6.10985
Prpf8	-0.00538265	6.52434	-0.0747758	0.941691	0.972249	-6.11011
Mcm5	-0.00995604	6.67911	-0.156818	0.878136	0.937383	-6.11028
Mcm2	0.0106482	6.80774	0.195933	0.848117	0.921419	-6.11063
Idh3g	-0.013598	7.15646	-0.263463	0.796904	0.890731	-6.11137
Nt5c	-0.00963563	6.64497	-0.134377	0.895452	0.947368	-6.11153
Coro1b	-0.0151796	6.86648	-0.206618	0.839958	0.915762	-6.1116
Hspb1	0.0363197	9.41734	0.52625	0.608818	0.781007	-6.11189
Fam64a	0.00627352	6.58552	0.0994653	0.922499	0.960886	-6.11191
Prelid1	-0.0263569	8.9083	-0.472706	0.64536	0.804563	-6.11194
Myl1	-0.0503489	10.8559	-0.650972	0.52799	0.729046	-6.11219
Plec	-0.00942796	6.64499	-0.12772	0.9006	0.950169	-6.11243
Nfe2l2	-0.00313265	6.53641	-0.0431185	0.966354	0.983682	-6.11284
Snx1	-0.00859107	6.73439	-0.159926	0.875743	0.936209	-6.1131
Mtch1	-0.0313957	8.13926	-0.374244	0.715102	0.847337	-6.11321
Col5a2	-0.0349421	7.74333	-0.329796	0.747545	0.865275	-6.11338
Nudc	0.0227633	7.96813	0.353531	0.730153	0.857274	-6.11379
Thbs1	0.0530156	7.86784	0.342243	0.738405	0.861258	-6.11386
Actg2	0.0425674	7.68732	0.322155	0.753176	0.868459	-6.11386
Nmt1	-0.010942	7.05484	-0.234893	0.818465	0.901854	-6.11424
Errfi1	-0.0178267	7.44786	-0.290018	0.777019	0.880176	-6.11524
Rpl30	0.0536619	8.37751	0.397781	0.698153	0.836414	-6.11552
Asna1	0.0181666	7.57002	0.303465	0.767012	0.875317	-6.11558
Ufc1	-0.00403463	6.60658	-0.0605397	0.952776	0.978346	-6.11651
Gemin7	0.00204805	6.62814	0.0450131	0.964877	0.98261	-6.11874
Igfbp6	0.00130953	6.6223	0.0150017	0.988291	0.994862	-6.1193
Chd4	-0.00802482	6.80243	-0.139622	0.891399	0.944585	-6.12013
Nes	0.0282729	8.45857	0.39624	0.699257	0.836939	-6.12053
Bak1	-0.00485099	6.70528	-0.0809183	0.936913	0.969365	-6.1212
Anxa8	-0.00478285	6.66973	-0.0392461	0.969374	0.984678	-6.12162
Trp53	-0.0160485	7.72195	-0.299997	0.769588	0.876675	-6.12226
Mrpl12	-0.0226389	8.12511	-0.347025	0.734905	0.859715	-6.1227
Rps4x	-0.0240851	11.4702	-0.684909	0.507112	0.714018	-6.1231
Abcf1	-0.00288448	6.7242	-0.0604131	0.952875	0.978346	-6.12384
Pfdn1	0.00845648	6.96383	0.165247	0.871648	0.933556	-6.12439
Tuba1c	-0.0225472	9.02543	-0.458783	0.655028	0.808984	-6.12501
Myl12b	-0.0120439	6.81635	-0.104317	0.918734	0.959726	-6.12536
Mrps26	0.00730646	6.7758	0.0796121	0.937929	0.969863	-6.12543
Hspe1	0.0456194	9.58785	0.517455	0.614748	0.783522	-6.1255
Lamtor5	-0.00789771	6.8517	-0.119543	0.906929	0.953365	-6.12551
Myo1c	-0.0121001	7.05956	-0.182878	0.858111	0.927426	-6.12569
Mrpl14	0.020734	7.64961	0.278191	0.785855	0.885601	-6.12609
Mrps34	-0.00200871	6.74258	-0.0315947	0.975343	0.987942	-6.1263
Ap2s1	0.0123011	7.28249	0.222239	0.828066	0.908384	-6.1269
Timm13	-0.0115883	6.90199	-0.128667	0.899867	0.950072	-6.12693
1110038B12Rik	0.0163445	7.85841	0.297903	0.771146	0.877019	-6.12812
Slc29a1	-0.0250175	8.65854	-0.404464	0.69337	0.833118	-6.12857
S100a10	0.0238286	10.7024	0.612641	0.55216	0.74289	-6.12859
Vti1b	-0.000853591	6.79135	-0.0189444	0.985214	0.993795	-6.12943
Ccnd3	-0.0295765	8.41146	-0.362579	0.723563	0.853227	-6.13106
Pfn1	-0.0295657	11.3014	-0.658924	0.523054	0.725352	-6.13134
Snrpf	-0.0304795	8.06302	-0.313346	0.759686	0.871786	-6.1315
Map1lc3a	-0.0180228	7.06601	-0.149335	0.883903	0.94065	-6.13176
Psmb2	-0.0213057	8.36252	-0.353537	0.730149	0.857274	-6.13179
Abhd17a	-0.00733901	7.04957	-0.137241	0.893238	0.945267	-6.1328
Rpl22	0.014522	7.96068	0.29516	0.773188	0.878354	-6.13302
Stub1	0.00869272	7.23729	0.183349	0.85775	0.927246	-6.13325
Itga5	-0.00772498	6.91888	-0.0767313	0.94017	0.971255	-6.1333
Psma5	-0.0149424	8.03171	-0.302857	0.767464	0.875402	-6.13354
Plxnb2	-0.000804411	6.86836	-0.0157895	0.987676	0.994661	-6.13365
Naa10	-0.00912829	7.00673	-0.111795	0.912934	0.955201	-6.13411
Ndufa9	0.00795259	7.13079	0.152266	0.881643	0.939777	-6.13416
Otub1	-0.00231918	6.89921	-0.0450108	0.964879	0.98261	-6.13431
Psap	-0.0223696	8.62757	-0.385656	0.706864	0.841071	-6.13444
Cdc34	0.011255	7.21235	0.17119	0.867081	0.93119	-6.13446
Txnl4a	-0.0106176	7.31486	-0.191167	0.851763	0.923647	-6.13483
Tufm	-0.00490874	6.97578	-0.08754	0.931764	0.967057	-6.13516
Wbp5	-0.0163784	7.67577	-0.248135	0.808451	0.896375	-6.13523
Ndufb5	0.00962478	7.26797	0.177365	0.862339	0.929767	-6.13561
Fstl1	-0.0245345	7.57173	-0.22649	0.824837	0.905803	-6.13673
Tax1bp3	0.00600057	7.03084	0.0939666	0.92677	0.963881	-6.13712
Cope	0.00348267	6.96799	0.0489851	0.96178	0.981834	-6.13751
Ctsd	0.0343492	9.11192	0.441779	0.666927	0.81671	-6.13756
Mrps18c	-0.0098455	7.2879	-0.170428	0.867666	0.931588	-6.13767
Lasp1	0.012793	7.35048	0.180182	0.860179	0.928308	-6.1383
Gm7325	-0.039318	7.73885	-0.243828	0.811704	0.898665	-6.13868
Prrc2a	-0.0052238	7.04975	-0.0838172	0.934658	0.967979	-6.13893
Ptms	-0.0386252	9.66735	-0.499484	0.626954	0.791596	-6.13901
Eif4b	-0.0169419	8.12656	-0.297826	0.771203	0.877019	-6.13915
Rnh1	-0.00761458	7.2064	-0.138509	0.892259	0.944935	-6.13947
Timm23	-0.0183807	8.41162	-0.338439	0.741195	0.861882	-6.13981
Sf3b2	-0.00194632	7.01366	-0.0397434	0.968986	0.984521	-6.14009
Dstn	-0.0357695	8.58017	-0.361942	0.724027	0.853657	-6.14084
Psmb6	0.014431	8.23222	0.307153	0.764275	0.874216	-6.1411
Psma2	0.0184913	8.62364	0.36774	0.719816	0.850309	-6.14116
Psmd6	0.0115765	7.76544	0.236988	0.816879	0.901011	-6.1414
Rabac1	-0.0184698	8.0036	-0.271531	0.790846	0.888119	-6.14168
Fam96b	0.00139999	7.04245	0.0276305	0.978435	0.989409	-6.14185
Rrp7a	-0.000583061	7.05636	-0.0117724	0.990811	0.995569	-6.14281
Atp5g1	-0.0287927	9.15612	-0.434454	0.672082	0.820248	-6.14326
Ube2v1	0.0108583	7.89252	0.249002	0.807796	0.895843	-6.1433
S100a4	-0.0326969	12.1344	-0.710127	0.491922	0.703926	-6.14349
Gm4737	0.00710144	7.22975	0.1138	0.91138	0.954835	-6.14366
Gpx1	-0.0176647	9.16404	-0.433324	0.672879	0.820529	-6.14419
Srp19	0.00327854	7.13134	0.0586671	0.954235	0.97854	-6.14443
Ak1	-0.00711525	7.28658	-0.118603	0.907658	0.953365	-6.14538
Pdlim4	0.0137432	7.3544	0.137883	0.892743	0.945078	-6.14543
Pfdn2	0.00901045	7.38507	0.145399	0.886939	0.94208	-6.14549
Cited2	0.00848722	7.309	0.121487	0.905424	0.952928	-6.14589
Actr1a	0.00220185	7.15243	0.0385552	0.969913	0.984765	-6.14636
Serf2	-0.000763346	7.13955	-0.0149467	0.988334	0.994862	-6.14646
Flna	-0.0277228	8.73818	-0.370381	0.7179	0.849663	-6.14676
Stip1	-0.0135646	8.07873	-0.264121	0.796409	0.890731	-6.14688
Pkig	-0.02151	8.50401	-0.332276	0.745721	0.864535	-6.14711
Dnajc8	0.000486093	7.16823	0.00948874	0.992594	0.996725	-6.14777
Fabp5	0.0154571	7.43362	0.13933	0.891625	0.944585	-6.14819
Cebpb	0.0366734	8.07663	0.256873	0.801862	0.89319	-6.14877
Lsm5	-0.0206869	7.7771	-0.205161	0.84107	0.916477	-6.14913
Eif1ax	-0.0133147	8.07431	-0.254771	0.803446	0.894345	-6.1492
Anxa1	0.0260316	9.48712	0.456646	0.656519	0.809328	-6.15066
Rpl13a	-0.0297923	10.8042	-0.582785	0.571405	0.755664	-6.15226
Ier3	-0.0177889	7.56379	-0.140297	0.890878	0.944255	-6.15283
Mrps16	-0.00881343	7.41876	-0.0830167	0.935281	0.968393	-6.15415
U2af2	-0.00251418	7.38033	-0.0377654	0.970529	0.985045	-6.15556
Cd151	-0.0102569	7.82078	-0.181165	0.859424	0.928099	-6.15562
Glrx5	-0.0019215	7.38717	-0.0389279	0.969622	0.984765	-6.15577
Arf5	0.0157278	7.89726	0.189647	0.852926	0.924296	-6.15699
Cdc37	-0.0003148	7.40795	-0.0069546	0.994572	0.997247	-6.15731
2410006H16Rik	-0.0212285	8.62062	-0.316728	0.757185	0.870307	-6.15904
Map4k4	-8.63679e-05	7.46963	-0.00165485	0.998708	0.999284	-6.15962
Ipo5	0.0065629	7.6271	0.100412	0.921765	0.960886	-6.16014
Gabarap	0.0181221	8.3529	0.262635	0.797526	0.890972	-6.16029
Tagln2	0.0268409	10.1373	0.50389	0.623951	0.789877	-6.16104
Cyr61	0.00949387	7.63645	0.0830554	0.935251	0.968393	-6.16214
Ilk	-0.00317476	7.56184	-0.0386209	0.969862	0.984765	-6.16222
Pdpn	0.0244995	8.68788	0.318836	0.755627	0.8696	-6.16222
Calm3	0.0120609	8.38506	0.260489	0.79914	0.89173	-6.16256
Nme1	-0.0155636	8.29756	-0.241933	0.813136	0.898665	-6.16283
Csrp2	-0.00107299	7.58454	-0.00642543	0.994985	0.997396	-6.1638
Park7	-0.00879961	7.89568	-0.148626	0.88445	0.941001	-6.16413
Npc2	-0.000631745	7.61014	-0.0119268	0.990691	0.995569	-6.16469
Hmgn2	0.0156206	8.40983	0.253766	0.804203	0.894864	-6.1657
Tmem234	0.00177788	7.6579	0.0310449	0.975772	0.987942	-6.16602
Alyref	0.00685409	7.79357	0.0933465	0.927252	0.964217	-6.1671
Npm1	-0.0479778	10.265	-0.504251	0.623705	0.789877	-6.1675
Trim28	0.00148107	7.69927	0.0310722	0.97575	0.987942	-6.16756
Sdc1	0.00851444	7.83371	0.100659	0.921573	0.960886	-6.16792
Fscn1	0.0166454	8.54589	0.271482	0.790882	0.888119	-6.16852
Fbl	-0.00164572	7.72668	-0.0213876	0.983307	0.992563	-6.16886
Psmc5	-0.00778425	8.00905	-0.143099	0.888714	0.942651	-6.16954
Npm3	-0.00142061	7.77329	-0.0162116	0.987346	0.99456	-6.17072
Ndufb11	9.41466e-05	7.77137	0.00179636	0.998598	0.999284	-6.17079
Psmc3	-0.00968171	8.30303	-0.206932	0.83972	0.915754	-6.17127
Txn1	0.0205441	9.70774	0.436698	0.670501	0.81924	-6.17134
Gsto1	0.0135651	8.27522	0.199428	0.845447	0.918863	-6.17148
Set	-0.0232557	8.77682	-0.305365	0.765601	0.87491	-6.17169
Ddx39b	0.000213666	7.81068	0.00470934	0.996324	0.997702	-6.17228
Fis1	-3.59771e-06	7.81663	-7.19129e-05	0.999944	0.999947	-6.17253
Vat1	-0.00395723	7.88133	-0.0672174	0.947575	0.97531	-6.1727
Col3a1	-0.00547264	7.86724	-0.049818	0.961131	0.981586	-6.17321
Phlda3	-0.000353329	7.86056	-0.00743344	0.994198	0.997247	-6.17421
Cox7b	0.00757624	8.1222	0.139396	0.891574	0.944585	-6.1749
Tsc22d1	0.0109282	8.42466	0.214749	0.833763	0.911411	-6.176
Dynlrb1	-0.0147254	8.37742	-0.199715	0.845228	0.918863	-6.17666
Swi5	-0.0169583	8.91993	-0.3139	0.759276	0.871786	-6.17699
Myh3	-0.0215335	8.28572	-0.167734	0.869736	0.932658	-6.17803
Mrpl20	0.00637048	8.09941	0.107244	0.916463	0.95793	-6.17803
Csnk2b	-0.00265759	8.03305	-0.0542068	0.95771	0.979898	-6.17967
Tnc	0.0187156	8.21238	0.123754	0.903669	0.951492	-6.18117
Gpx8	2.39046e-05	8.04852	0.000363629	0.999716	0.999946	-6.18185
Hn1	0.0143129	8.6358	0.240136	0.814496	0.899061	-6.18204
Edf1	-0.00900371	8.36183	-0.164248	0.872417	0.933919	-6.18256
Capzb	-0.00540574	8.26402	-0.116388	0.909374	0.953503	-6.18456
Gm10094	-0.00642399	8.27962	-0.113624	0.911516	0.954835	-6.18566
Cks2	0.0031743	8.19221	0.0584455	0.954407	0.97854	-6.1864
2310036O22Rik	-0.00967253	8.48998	-0.179528	0.86068	0.928657	-6.18687
Pgam1	0.0317372	9.27808	0.336587	0.742554	0.862391	-6.18879
Bag1	-0.00956776	8.52754	-0.176512	0.862994	0.929767	-6.18958
Gapdh	0.0445374	12.0991	0.639171	0.535366	0.734326	-6.19009
Kpna2	0.00929311	8.4933	0.154488	0.879931	0.938723	-6.19142
Ndufs2	-0.00248448	8.28738	-0.0449031	0.964963	0.98261	-6.19173
Gpc1	-0.0154347	9.14245	-0.303794	0.766768	0.875317	-6.1924
Actn1	0.00265759	8.31319	0.0478211	0.962688	0.981963	-6.1929
Pgk1	-0.0318481	9.63334	-0.371808	0.716866	0.848556	-6.1946
Tbca	-0.00468482	8.44615	-0.074352	0.942021	0.972474	-6.19832
Tubb6	-0.0149231	9.60803	-0.35833	0.726655	0.855069	-6.19838
Rpl10a	0.0231842	10.8382	0.498149	0.627866	0.79199	-6.20105
Clic1	-0.0131673	9.28415	-0.296469	0.772213	0.877708	-6.20231
Pomp	0.000311154	8.46664	0.00544459	0.99575	0.997702	-6.20234
Nono	-0.00340274	8.52249	-0.0739492	0.942335	0.972566	-6.20268
Rpl26	0.0205859	9.38118	0.294601	0.773604	0.878369	-6.20805
Tm4sf1	-0.00494288	8.61997	-0.0547724	0.95727	0.9796	-6.20961
Crlf1	0.00444474	8.62424	0.0284061	0.97783	0.989334	-6.211
Cks1b	-0.0013522	8.62633	-0.022448	0.982479	0.992043	-6.21128
Bgn	-0.0304054	9.94754	-0.368591	0.719198	0.850157	-6.21216
Rpl21	-0.0158887	9.64719	-0.310872	0.761518	0.872862	-6.21692
Prdx5	0.0205787	9.30769	0.236568	0.817196	0.901011	-6.22019
Tnni2	0.0146811	9.32193	0.204279	0.841743	0.916699	-6.22838
Psma7	-0.00279056	8.97233	-0.0577406	0.954957	0.97854	-6.22946
Cnn3	-0.0146127	9.30889	-0.191931	0.851178	0.923474	-6.23024
Ubb	-0.0154955	10.1478	-0.339846	0.740162	0.861694	-6.23315
Igfbp7	-0.010627	9.22365	-0.116617	0.909196	0.953432	-6.23781
Erh	-0.00977411	9.41244	-0.169005	0.868759	0.932186	-6.24008
Ranbp1	0.0080776	9.35942	0.141484	0.889962	0.943629	-6.24173
Myog	-0.00276068	9.22938	-0.0230587	0.982003	0.991938	-6.24495
Gpx4	0.0103106	9.50644	0.166617	0.870595	0.933122	-6.24547
Msn	-0.00778937	9.41578	-0.13297	0.896539	0.948057	-6.24595
Cd63	0.0158582	10.8847	0.400835	0.695965	0.834762	-6.24885
Atp5o	-0.00350604	9.40042	-0.086158	0.932838	0.967247	-6.25051
Rps6	-0.0158819	10.5186	-0.342183	0.73845	0.861258	-6.25183
Ppp1r14b	-0.0102048	9.93359	-0.237688	0.816348	0.900763	-6.25276
Serpinb6a	0.000604732	9.3723	0.0120096	0.990626	0.995569	-6.25282
Btf3	0.00939988	10.0013	0.247485	0.808942	0.896691	-6.2538
Acta1	-0.0442321	11.7274	-0.471251	0.646367	0.804935	-6.26437
Rps3	0.0106945	10.1067	0.214324	0.834086	0.911461	-6.2673
Tagln	-0.0107154	9.78525	-0.0870869	0.932116	0.967131	-6.27065
Fn1	-0.0163081	9.93011	-0.143596	0.888331	0.94239	-6.27136
Hint1	-0.00457446	9.86299	-0.0997805	0.922255	0.960886	-6.27345
Rpl27a	0.0119504	10.3795	0.241757	0.81327	0.898665	-6.27508
H19	-0.0217568	11.2507	-0.373999	0.71528	0.847337	-6.27992
Tpt1	0.0227901	12.4213	0.520314	0.612817	0.782439	-6.27997
Eif4a1	-0.0127542	10.3805	-0.218968	0.830553	0.909389	-6.28063
Tnni1	0.01137	10.3021	0.118567	0.907686	0.953365	-6.29427
Acta2	-0.0248392	10.629	-0.20772	0.839118	0.915536	-6.29638
Slc25a5	0.0029908	10.2791	0.0585319	0.95434	0.97854	-6.29865
Tpm1	0.00804279	10.412	0.110233	0.914145	0.956082	-6.30108
Tuba1b	0.00819711	10.6231	0.180899	0.859628	0.928099	-6.30153
Myl6	-0.0109502	10.8597	-0.231836	0.820782	0.902901	-6.3033
Eno1	0.0100868	10.6431	0.138096	0.892578	0.945019	-6.30978
Rpl9	0.0129519	11.2463	0.280389	0.784211	0.88486	-6.31168
Cfl1	0.0119623	11.1692	0.249723	0.807252	0.89576	-6.31588
Rpl4	0.00836284	11.1586	0.220627	0.829292	0.908759	-6.32247
Pkm	-0.00632027	10.9521	-0.115609	0.909977	0.954021	-6.32959
Hsp90ab1	0.00572708	11.0466	0.141652	0.889831	0.943606	-6.33128
Ptma	0.0125924	11.5206	0.252191	0.80539	0.894974	-6.33514
Rpl6	-0.00367898	10.9989	-0.0867285	0.932395	0.967131	-6.33525
Myl4	-0.0171256	11.387	-0.189551	0.853	0.924296	-6.34206
Actb	0.0157608	11.7878	0.277648	0.786262	0.88562	-6.3435
Actg1	0.0172093	11.8334	0.275431	0.787922	0.886555	-6.34681
Rps9	-0.00750605	11.4801	-0.171764	0.866639	0.93119	-6.35076
Rpl11	0.00734621	11.455	0.147976	0.884951	0.941132	-6.35333
Rps8	0.000927378	11.275	0.0232814	0.981829	0.991878	-6.35436
Rplp0	-0.00886575	11.7362	-0.192427	0.850799	0.923293	-6.36157
Mylpf	0.0166553	11.9907	0.218413	0.830975	0.909621	-6.37084
Spp1	-0.0147804	11.7212	-0.119181	0.90721	0.953365	-6.37274
Rps2	-0.0153001	12.717	-0.346011	0.735647	0.860088	-6.37646
Fth1	0.00494583	11.8312	0.053847	0.957991	0.979933	-6.38513
Tmsb4x	-0.0127424	12.1893	-0.200989	0.844254	0.918371	-6.38645
Rpl8	0.000546275	11.9097	0.0122248	0.990458	0.995569	-6.39118
Ftl1	-0.011767	12.3281	-0.149578	0.883716	0.94065	-6.40425
