## Supplemental Table 6 for "The liver clock tunes transcriptional rhythms in skeletal muscle to regulate mitochondrial function"

### Sheet: DE_results_ZT4WTvsZT4LKO_runnin
	logFC	AveExpr	t	P.Value	adj.P.Val	B
Snhg6	0.685219	6.67311	6.28104	3.72177e-05	0.162195	0.0455757
Gm10052	-0.56161	8.59858	-5.57546	0.000112444	0.326688	-0.21951
Rnaset2a	4.29523	2.31581	12.9523	1.65689e-08	0.000144414	-0.220629
Rps27rt	0.59155	12.5121	5.0531	0.000266643	0.558373	-0.314841
Rps21	0.623523	11.8947	4.35642	0.000893486	0.558373	-1.07683
Rn45s	-0.487517	12.8824	-4.26803	0.0010462	0.558373	-1.11575
Krtcap2	0.355135	9.23234	4.3444	0.00091281	0.558373	-1.24983
Hmga2	-0.433887	6.2556	-4.30838	0.000973376	0.558373	-1.50525
3110039I08Rik	-0.455443	4.33297	-4.78195	0.000423673	0.558373	-1.65905
Nab2	-0.351201	5.86327	-4.19211	0.00119891	0.558373	-1.66508
Cdk2ap2	0.452987	8.30164	3.92974	0.00192923	0.558373	-1.7417
Selk	0.484893	7.58306	3.91367	0.00198671	0.558373	-1.79269
Rpl34-ps1	0.489939	11.2803	3.73377	0.00276436	0.558373	-1.81143
Sema7a	-0.326096	6.69023	-3.94266	0.00188426	0.558373	-1.81438
Fst	-0.445607	5.79518	-3.99922	0.00169973	0.558373	-1.85599
Cope	0.326727	7.12718	3.76485	0.0026105	0.558373	-1.96951
Pcna	-0.243346	9.11821	-3.66489	0.00313932	0.558373	-1.98066
C1qtnf3	-0.297731	8.28899	-3.69969	0.00294377	0.558373	-1.9892
H2-D1	0.41378	5.0988	4.00173	0.00169197	0.558373	-1.99726
Zfp36l2	-0.399041	7.4911	-3.7188	0.00284177	0.558373	-1.99986
Gtf3a	-0.349334	5.49652	-3.89485	0.00205629	0.558373	-2.0033
Oaf	-0.324168	6.37054	-3.77907	0.00254306	0.558373	-2.00433
Ybx3	-0.253283	8.99571	-3.61201	0.00346219	0.558373	-2.04629
Ube2a	-0.29032	5.70341	-3.79917	0.00245078	0.558373	-2.05922
Rasa3	-0.303352	5.99871	-3.75791	0.00264407	0.558373	-2.06157
Eml1	-0.304435	5.15285	-3.85027	0.00223128	0.558373	-2.1147
Ndrg4	-0.3007	6.05888	-3.68786	0.00300883	0.558373	-2.12536
Hmgb1	-0.227128	9.15549	-3.52502	0.00406879	0.558373	-2.13675
Fubp1	-0.379093	5.54516	-3.70576	0.00291099	0.558373	-2.17501
Sdf2l1	1.34499	6.54212	3.6048	0.00350871	0.558373	-2.1835
Phc2	-0.283818	7.05974	-3.56486	0.00377854	0.558373	-2.18422
Blvrb	0.554948	4.85881	3.84772	0.00224174	0.558373	-2.19655
Atn1	-0.308911	5.92067	-3.61275	0.00345741	0.558373	-2.21589
Ptpn12	-0.294098	5.79818	-3.60035	0.00353779	0.558373	-2.24251
Hnrnpd	-0.302455	5.911	-3.58389	0.00364746	0.558373	-2.24615
Runx1	-0.326564	5.57962	-3.62479	0.00338114	0.558373	-2.24818
Gm12338	0.410367	5.23766	3.67792	0.00306459	0.558373	-2.25956
Hmgb2	-0.261499	6.93792	-3.49602	0.00429427	0.558373	-2.26389
Cpsf7	-0.304602	5.22813	-3.66576	0.00313425	0.558373	-2.26924
Creld2	1.12948	7.12922	3.48307	0.004399	0.558373	-2.27269
Cbr2	0.426293	5.18011	3.66593	0.00313325	0.558373	-2.28271
Psip1	-0.265762	6.47217	-3.49291	0.00431919	0.558373	-2.29289
Foxc2	-0.421267	4.49637	-3.81864	0.00236462	0.558373	-2.3147
Msi2	-0.298047	5.70628	-3.52449	0.00407281	0.558373	-2.33033
Fam111a	-0.305654	6.36013	-3.46117	0.00458209	0.558373	-2.33424
Rasa1	-0.376421	6.20423	-3.46968	0.00451005	0.558373	-2.33714
Cdk2ap1	-0.277521	8.78455	-3.36068	0.00552655	0.558373	-2.34209
Serbp1	-0.282924	8.13504	-3.38488	0.00528249	0.558373	-2.34258
Tpbg	-0.289042	5.6886	-3.51014	0.0041829	0.558373	-2.34699
Naa38	0.28081	6.57146	3.41796	0.00496633	0.558373	-2.36718
Cdk5rap3	0.309636	5.26851	3.54755	0.003902	0.558373	-2.37611
Pcolce2	-0.345759	6.18206	-3.42439	0.00490716	0.558373	-2.38634
Hnrnpa2b1	-0.229254	9.07664	-3.2872	0.00634016	0.558373	-2.41421
Tmed3	0.382214	6.64153	3.36454	0.00548685	0.558373	-2.4213
Dnpep	0.420114	6.20054	3.37986	0.00533222	0.558373	-2.43322
Mrpl33	0.356416	9.42187	3.25147	0.00677841	0.558373	-2.44415
Tspan4	-0.219497	7.27075	-3.30903	0.00608655	0.558373	-2.45394
Plscr1	-0.348003	5.41447	-3.42326	0.00491753	0.558373	-2.47245
Rfc1	-0.327399	5.10458	-3.46894	0.00451628	0.558373	-2.48002
Csf1	-0.241187	7.46695	-3.26959	0.00655247	0.558373	-2.49086
Hspb7	-0.3691	5.77269	-3.3452	0.00568868	0.558373	-2.50644
Socs5	-0.293784	5.15078	-3.41605	0.00498403	0.558373	-2.52213
Dnajc15	0.246822	6.99861	3.25057	0.00678975	0.558373	-2.5293
44809	0.399033	6.00595	3.29015	0.00630518	0.558373	-2.54368
Dab2	-0.365245	4.70038	-3.49111	0.00433368	0.558373	-2.54492
Sec11c	0.536084	6.44253	3.25884	0.00668556	0.558373	-2.54765
Cxcl12	-0.408629	4.1735	-3.62847	0.00335818	0.558373	-2.55571
Clpx	-0.285732	4.91101	-3.42283	0.00492139	0.558373	-2.56136
Myo1b	-0.35374	4.15182	-3.62354	0.00338902	0.558373	-2.56497
Manf	0.856969	7.83396	3.19213	0.00757484	0.558373	-2.56848
Hspa5	1.10563	10.2493	3.12065	0.00866018	0.558373	-2.57794
Crebzf	-0.422786	4.28803	-3.56527	0.00377565	0.558373	-2.57948
Klf10	-0.266234	5.7023	-3.27017	0.00654529	0.558373	-2.59112
Ankrd40	-0.234131	6.03081	-3.23162	0.00703494	0.558373	-2.60194
Fam173a	0.283729	5.23142	3.32077	0.00595445	0.558373	-2.6032
Sh3pxd2b	-0.306899	5.15665	-3.32896	0.00586392	0.558373	-2.606
Tfdp1	-0.215664	7.67112	-3.14279	0.00830837	0.558373	-2.62807
Arglu1	-0.270998	5.8543	-3.22066	0.00718074	0.558373	-2.62823
Brip1os	-0.263131	5.22234	-3.28537	0.00636183	0.558373	-2.63814
Fbln2	-0.226392	7.30106	-3.1386	0.00837388	0.558373	-2.64351
Neat1	-0.608992	6.14814	-3.18674	0.00765168	0.558373	-2.64362
Spred2	-0.346745	5.06166	-3.30681	0.00611185	0.558373	-2.64411
Errfi1	-0.419592	7.24413	-3.13967	0.00835707	0.558373	-2.64434
Snhg20	-0.366124	4.89271	-3.31943	0.00596933	0.558373	-2.66309
Epha1	-0.553026	3.37076	-3.74526	0.00270641	0.558373	-2.66954
Ctcf	-0.277183	5.16227	-3.25537	0.00672904	0.558373	-2.67729
Zfp664	-0.270999	5.42933	-3.21471	0.00726123	0.558373	-2.68023
Pak1	-0.3028	6.04157	-3.1566	0.00809604	0.558373	-2.68173
Chtf8	-0.223095	6.44577	-3.13061	0.00850014	0.558373	-2.68555
Commd4	0.341084	5.8839	3.15754	0.00808183	0.558373	-2.69408
Leng8	-0.39445	3.99856	-3.50687	0.00420846	0.558373	-2.69571
Ank	-0.337513	8.16314	-3.07338	0.00946255	0.558373	-2.69625
Gm14005	-0.319484	5.53708	-3.18619	0.00765959	0.558373	-2.69679
E2f8	-0.343658	5.13752	-3.2384	0.00694619	0.558373	-2.69846
Wdhd1	-0.359132	4.32806	-3.37462	0.00538462	0.558373	-2.73199
Syde1	-0.274982	5.09576	-3.21003	0.00732518	0.558373	-2.73262
Chst2	-0.368475	5.02325	-3.2224	0.00715739	0.558373	-2.73297
Mettl14	-0.356593	3.87708	-3.49237	0.00432352	0.558373	-2.73489
Gm561	0.301388	5.5997	3.13708	0.00839762	0.558373	-2.74199
Fut11	-0.307167	3.94252	-3.46092	0.00458422	0.558373	-2.7451
Tbcb	0.275985	6.35994	3.07455	0.00944169	0.558373	-2.75206
2310057M21Rik	-0.363041	3.70775	-3.51158	0.00417178	0.558373	-2.75849
Rpl38	0.560597	11.4871	2.94972	0.0119302	0.558373	-2.76087
Tex30	-0.269112	5.53165	-3.12373	0.00861041	0.558373	-2.76193
Fbxo5	-0.287617	5.59112	-3.10989	0.00883673	0.558373	-2.77015
Ctdsp1	-0.226219	6.48884	-3.04769	0.00992928	0.558373	-2.77492
Bola2	0.505142	8.75874	2.97847	0.0113046	0.558373	-2.78844
Sumo3	-0.215967	6.63009	-3.02945	0.0102747	0.558373	-2.78911
Rbm22	-0.268038	5.50122	-3.10015	0.00899936	0.558373	-2.78975
Nucks1	-0.256876	6.60406	-3.01889	0.01048	0.558373	-2.80199
Ewsr1	-0.243682	7.30833	-2.99853	0.0108876	0.558373	-2.80202
Hnrnpu	-0.267097	8.36788	-2.97528	0.0113724	0.558373	-2.80453
Ska2	-0.280762	5.70436	-3.06544	0.00960433	0.558373	-2.80601
Ube2j2	-0.350239	4.55589	-3.23363	0.00700853	0.558373	-2.80928
Ezh2	-0.229773	5.62076	-3.06227	0.00966163	0.558373	-2.81698
BC028528	0.57951	3.62828	3.46011	0.00459113	0.558373	-2.81774
Zyx	-0.236968	8.83344	-2.94727	0.0119851	0.558373	-2.82263
Mef2d	-0.256762	5.8981	-3.02999	0.0102642	0.558373	-2.82811
Cpsf4	-0.324246	5.18212	-3.0982	0.00903233	0.558373	-2.83152
Cdc7	-0.342951	3.42723	-3.48171	0.00441018	0.558373	-2.84425
Dusp6	-0.350242	5.44113	-3.05346	0.00982249	0.558373	-2.84531
Msl1	-0.263466	5.05882	-3.09364	0.00910984	0.558373	-2.85339
Raver1	-0.253521	5.87147	-3.00293	0.0107981	0.558373	-2.8592
Dok1	-0.249923	5.64701	-3.01968	0.0104645	0.558373	-2.85961
Rac1	-0.186568	8.3146	-2.92805	0.0124246	0.558373	-2.86115
Cdk2	-0.215144	5.99082	-2.98912	0.0110812	0.558373	-2.86591
Bcl7b	-0.297059	5.00708	-3.08691	0.00922553	0.558373	-2.86803
Dnajc9	-0.225635	6.52538	-2.95728	0.0117626	0.558373	-2.87383
Ubald2	0.566133	4.66726	3.13563	0.00842059	0.558373	-2.88204
Vimp	0.571265	6.54202	2.94975	0.0119297	0.558373	-2.88324
Angpt1	-0.565039	4.57023	-3.13858	0.00837418	0.558373	-2.89497
Dnajb11	0.531691	7.43413	2.91184	0.0128077	0.558373	-2.89858
Ndufa4	0.173233	10.1164	2.85915	0.0141354	0.558373	-2.89953
Spred1	-0.286957	4.96476	-3.06133	0.00967858	0.558373	-2.89962
Thap1	-0.326946	3.67837	-3.33207	0.00583004	0.558373	-2.90428
Ostc	0.345517	8.12402	2.88519	0.0134629	0.558373	-2.91494
E2f7	-0.376137	3.97066	-3.23766	0.00695585	0.558373	-2.92219
Syvn1	0.743004	5.28533	2.99661	0.0109269	0.558373	-2.92889
Trub1	-0.343728	3.27204	-3.39943	0.00514101	0.558373	-2.93814
Hnrnpr	-0.292185	5.06078	-2.99844	0.0108894	0.558373	-2.94822
Ddx5	-0.222411	8.63674	-2.84441	0.0145306	0.558373	-2.95025
Dek	-0.255561	7.17228	-2.87097	0.0138261	0.558373	-2.95123
Deb1	0.415197	5.99463	2.91118	0.0128233	0.558373	-2.95217
Shfm1	0.216074	8.86651	2.83552	0.0147743	0.558373	-2.9544
Hsp90b1	0.824202	9.49039	2.81997	0.0152103	0.558373	-2.95939
Adnp	-0.514226	4.38759	-3.10071	0.00899001	0.558373	-2.96259
Ccne2	-0.357625	4.56973	-3.06439	0.00962329	0.558373	-2.96274
Slc2a6	0.621891	4.30936	3.11557	0.00874317	0.558373	-2.96451
Sec11a	0.271935	7.0064	2.85122	0.0143468	0.558373	-2.9781
Srsf3	-0.240174	8.18916	-2.82682	0.0150168	0.558373	-2.98215
Copz2	0.20133	6.13265	2.87578	0.0137022	0.558373	-2.98223
Mex3a	-0.312791	4.01	-3.15366	0.00814085	0.558373	-2.9852
Sox4	-0.24596	6.20637	-2.86877	0.0138832	0.558373	-2.98617
Hmgb3	-0.244431	6.56392	-2.84985	0.0143834	0.558373	-2.99262
Hdhd2	-0.243377	4.76198	-2.99553	0.010949	0.558373	-2.99523
Ldb1	-0.243123	5.86542	-2.87449	0.0137352	0.558373	-2.99851
Akr1b3	-1.01243	5.41874	-2.91604	0.0127073	0.558373	-2.99942
Adss	-0.296904	6.92197	-2.83003	0.0149267	0.558373	-3.00438
Ndufa3	0.394084	8.21795	2.80409	0.0156686	0.558373	-3.00755
H3f3b	-0.271242	9.57904	-2.77694	0.016484	0.558373	-3.00912
Pdia4	0.945917	7.88022	2.80757	0.0155669	0.558373	-3.00964
Hdgf	-0.211002	8.77181	-2.77884	0.0164257	0.558373	-3.02422
Hmgn1	-0.172265	9.56603	-2.76158	0.0169639	0.558373	-3.02796
Emp3	0.242212	8.73565	2.77286	0.0166102	0.558373	-3.03232
Rad23a	-0.226614	6.60664	-2.80842	0.0155422	0.558373	-3.03775
Pdia6	0.665482	8.70813	2.76816	0.0167567	0.558373	-3.03862
Smc4	-0.264223	6.4821	-2.81072	0.0154756	0.558373	-3.03947
Col6a3	-0.390808	5.547	-2.85136	0.0143428	0.558373	-3.04749
Tcf7	-0.375889	3.88729	-3.1041	0.00893304	0.558373	-3.04941
Dnajb9	0.77022	5.97058	2.82554	0.0150525	0.558373	-3.05022
Ncor2	-0.268573	5.38219	-2.86155	0.014072	0.558373	-3.05103
Kdelr3	0.402758	6.19403	2.81027	0.0154887	0.558373	-3.05234
Chpt1	-0.280018	5.14385	-2.88354	0.0135046	0.558373	-3.05375
Arf6	-0.2304	6.60034	-2.78961	0.0160985	0.558373	-3.05915
Cbx1	-0.252396	5.98089	-2.80932	0.0155163	0.558373	-3.06285
Evl	-0.236458	5.20406	-2.86655	0.0139409	0.558373	-3.06414
Topbp1	-0.246239	5.76722	-2.81772	0.0152744	0.558373	-3.06642
Fiz1	-0.302499	4.31063	-2.99915	0.010875	0.558373	-3.06732
Zc3h7b	-0.240665	5.4996	-2.82973	0.0149351	0.558373	-3.07378
Mrpl49	-0.261887	5.87583	-2.7954	0.0159251	0.558373	-3.08393
Tead3	-0.293319	4.29966	-2.98258	0.0112178	0.558373	-3.08409
Kctd6	-0.349588	3.31287	-3.18963	0.0076104	0.558373	-3.0862
Xiap	-0.337136	4.55108	-2.93501	0.0122637	0.558373	-3.0869
Crkl	-0.264526	5.06531	-2.85782	0.0141705	0.558373	-3.08912
Neil3	-0.311543	3.80424	-3.07311	0.00946731	0.558373	-3.08966
Rpa1	-0.208945	7.01035	-2.7531	0.0172346	0.558373	-3.08979
Rpa3	-0.211304	6.61104	-2.75661	0.0171218	0.558373	-3.09599
Naa60	-0.245799	5.10973	-2.84346	0.0145564	0.558373	-3.09842
Apip	0.269893	5.35435	2.81691	0.0152976	0.558373	-3.10121
Herpud1	0.644604	7.74896	2.72933	0.0180161	0.558373	-3.10309
Rpl12	0.190917	11.7653	2.67107	0.0200827	0.558373	-3.10812
Mrc2	-0.347754	4.82385	-2.87047	0.0138389	0.558373	-3.1082
Wdr5	-0.220231	5.84679	-2.77362	0.0165866	0.558373	-3.10925
Msh2	-0.260416	4.60504	-2.89657	0.013179	0.558373	-3.1146
Ccdc134	0.398337	5.1773	2.8174	0.0152834	0.558373	-3.11963
Ifi27	0.277305	6.67122	2.73441	0.0178463	0.558373	-3.11969
Dad1	0.221686	8.48134	2.7038	0.0188947	0.558373	-3.12009
Hid1	0.576495	4.60174	2.89419	0.013238	0.558373	-3.1201
Plin2	0.351425	10.1576	2.6769	0.0198659	0.558373	-3.12234
Shmt1	-0.252446	5.03295	-2.82823	0.0149771	0.558373	-3.12285
Hnrnpab	-0.190967	9.60345	-2.68012	0.019747	0.558373	-3.12619
Ankrd52	-0.319361	5.02388	-2.82454	0.0150809	0.558373	-3.12793
Fam134c	-0.241313	5.03791	-2.81796	0.0152676	0.558373	-3.1326
Ppox	-0.330421	3.31956	-3.12442	0.00859923	0.558373	-3.13465
Jam2	-0.262566	5.93381	-2.74465	0.0175083	0.558373	-3.13616
Mt1	0.431733	9.50778	2.67172	0.0200582	0.558373	-3.13799
Ppp1r2	-0.232829	6.07181	-2.73604	0.0177921	0.558373	-3.13896
Rap2b	-0.276639	4.20989	-2.93681	0.0122225	0.558373	-3.13977
Pxn	-0.207944	5.93089	-2.74031	0.0176509	0.558373	-3.14096
Dnmt1	-0.228868	5.76596	-2.74571	0.0174737	0.558373	-3.1444
Rpf1	-0.230667	5.77022	-2.74381	0.0175359	0.558373	-3.1462
Brca1	-0.340447	3.60128	-3.04666	0.00994835	0.558373	-3.14652
Epc2	-0.369129	3.80336	-3.00464	0.0107636	0.558373	-3.14702
A430105I19Rik	-0.285159	4.03654	-2.95954	0.0117128	0.558373	-3.14737
Nfix	-0.21394	6.21533	-2.7209	0.0183018	0.558373	-3.1497
Rai14	-0.236902	5.97674	-2.72925	0.0180187	0.558373	-3.15085
Glis2	-0.2683	4.85266	-2.82036	0.0151991	0.558373	-3.15325
Fdps	0.45988	8.64723	2.67223	0.0200394	0.558373	-3.15369
Tmem205	0.265756	4.74227	2.833	0.014844	0.558373	-3.15652
Exosc5	-0.279351	5.34484	-2.76253	0.0169336	0.558373	-3.15819
Rab1b	-0.219208	7.51726	-2.68222	0.0196699	0.558373	-3.16078
Dagla	-0.346914	3.27921	-3.09842	0.00902865	0.558373	-3.1617
Sh2b3	-0.239094	5.3665	-2.75483	0.017179	0.558373	-3.1642
Eps8	-0.311409	5.61358	-2.73625	0.017785	0.558373	-3.16484
Rfwd3	-0.245145	5.29006	-2.76044	0.0169998	0.558373	-3.16521
Arsj	-0.343683	3.57436	-3.0262	0.0103374	0.558373	-3.16762
Xbp1	0.339217	6.75789	2.69001	0.0193866	0.558373	-3.16778
Elf2	-0.259407	4.10925	-2.92255	0.0125534	0.558373	-3.16824
Tjp1	-0.325605	5.45144	-2.74362	0.017542	0.558373	-3.16919
Ankrd2	0.277687	6.66723	2.68329	0.0196307	0.558373	-3.17759
Anxa8	-0.310946	6.51343	-2.68647	0.0195149	0.558373	-3.17807
Spcs2	0.431067	6.31417	2.69231	0.0193036	0.558373	-3.17865
Dapk3	0.275637	5.42025	2.73303	0.0178923	0.558373	-3.18344
Ilf2	-0.194127	6.75976	-2.6757	0.0199102	0.558373	-3.18355
Tial1	-0.27628	5.14063	-2.75684	0.0171144	0.558373	-3.18366
3110009E18Rik	0.58483	4.0455	2.91658	0.0126943	0.558373	-3.18457
Btg3	-0.392512	5.88059	-2.70218	0.0189517	0.558373	-3.18581
Loxl3	-0.299225	4.55444	-2.82725	0.0150047	0.558373	-3.18803
C1qtnf6	-0.344991	4.51017	-2.82145	0.0151683	0.558373	-3.2
P4ha2	0.556918	5.1871	2.73899	0.0176944	0.558373	-3.20084
Stau1	-0.210981	6.13139	-2.66978	0.020131	0.558373	-3.2097
Taf6	-0.231866	5.24384	-2.721	0.0182984	0.558373	-3.21044
Uck2	-0.230066	7.18907	-2.64388	0.0211247	0.558373	-3.21098
Gramd4	-0.233642	5.0055	-2.744	0.0175296	0.558373	-3.21103
Tmod1	-0.317792	3.29071	-3.02918	0.0102798	0.558373	-3.21286
Tab1	-0.252301	4.24871	-2.84599	0.0144877	0.558373	-3.21552
Pcdh7	-0.241927	4.92003	-2.74892	0.0173696	0.558373	-3.21583
Cul4b	-0.278727	5.12165	-2.72423	0.0181885	0.558373	-3.21904
Rpl36al	0.180893	10.0575	2.59456	0.0231521	0.558373	-3.22448
Fkbp11	0.645849	6.47127	2.64665	0.0210164	0.558373	-3.22547
Nelfcd	-0.23235	5.26997	-2.70413	0.0188829	0.558373	-3.22563
Il1rap	-0.355646	3.41438	-2.98657	0.0111344	0.558373	-3.22581
Mcm4	-0.219269	6.44503	-2.64238	0.0211841	0.558373	-3.22958
Slirp	0.317457	8.52636	2.60804	0.0225801	0.558373	-3.23205
Ccnl1	-0.235253	4.94504	-2.72916	0.0180221	0.558373	-3.23274
Pxdn	-0.297412	5.33794	-2.69077	0.0193591	0.558373	-3.23401
Mrpl15	-0.254849	5.15031	-2.70619	0.0188105	0.558373	-3.23464
Sik3	-0.277897	4.17844	-2.83614	0.0147571	0.558373	-3.2347
Hnrnpdl	-0.253659	6.67039	-2.63188	0.0216015	0.558373	-3.23538
Ssr4	0.218605	8.17795	2.61023	0.0224882	0.558373	-3.23549
Psmb4	0.172781	8.95914	2.59751	0.0230259	0.558373	-3.23625
Ier5	-0.261855	5.8308	-2.65732	0.0206034	0.558373	-3.23693
Rad51ap1	-0.280033	4.5487	-2.77609	0.0165101	0.558373	-3.23733
Ddx11	-0.320093	3.26713	-3.00132	0.0108308	0.558373	-3.23825
Hnrnph1	-0.211805	8.13231	-2.60526	0.0226969	0.558373	-3.24211
Atg101	0.245385	5.66573	2.65629	0.0206426	0.558373	-3.24776
Cox7a2	0.219295	8.23757	2.59594	0.0230932	0.558373	-3.25135
Fus	-0.209917	8.10049	-2.59712	0.0230425	0.558373	-3.25204
Lars2	-0.296474	8.71974	-2.58652	0.0235005	0.558373	-3.25383
Pias2	-0.296329	5.76683	-2.64336	0.0211453	0.558373	-3.25556
Atad2	-0.259048	5.949	-2.62877	0.0217269	0.558373	-3.26252
Steap2	-0.367702	4.60368	-2.74162	0.0176076	0.558373	-3.26301
Mcm5	-0.202648	6.58021	-2.60304	0.0227905	0.558373	-3.27013
Tsr1	-0.270455	6.05584	-2.61738	0.0221918	0.558373	-3.27068
Chtop	-0.18456	6.97008	-2.59473	0.0231448	0.558373	-3.27137
Ak2	-0.233234	7.11876	-2.59229	0.02325	0.558373	-3.27144
Zbtb7a	-0.23989	4.98725	-2.68587	0.0195365	0.558373	-3.27176
Has2	-0.30679	5.66331	-2.6323	0.0215849	0.558373	-3.27339
Mta2	-0.213134	5.5153	-2.63652	0.0214161	0.558373	-3.2779
Twf2	0.227481	5.2369	2.65609	0.0206506	0.558373	-3.27909
Pdia5	0.572898	4.42594	2.7509	0.0173053	0.558373	-3.27916
Hnrnpll	-0.205082	6.16072	-2.60338	0.0227763	0.558373	-3.28225
Uhrf1	-0.22926	6.5952	-2.59173	0.0232743	0.558373	-3.28255
Homer3	-0.203516	5.17652	-2.65356	0.0207477	0.558373	-3.28631
Ilf3	-0.216875	5.9736	-2.60431	0.0227371	0.558373	-3.28828
Gja5	-0.54007	5.67848	-2.61761	0.0221822	0.558373	-3.28944
Gata2	-0.272952	4.2857	-2.75763	0.0170892	0.558373	-3.29074
Thrap3	-0.241609	6.2955	-2.59169	0.0232761	0.558373	-3.29088
Klhl11	-0.405206	3.23205	-2.94023	0.0121445	0.558373	-3.2912
Rangrf	-0.243634	6.02242	-2.59903	0.022961	0.558373	-3.29217
Ywhah	-0.171005	7.9733	-2.56384	0.0245096	0.558373	-3.29234
Cdk6	-0.446555	3.96593	-2.80301	0.0157004	0.558373	-3.29463
Wasf2	-0.21413	5.73517	-2.60774	0.0225926	0.558373	-3.2957
Calr	0.653273	10.2008	2.5348	0.025864	0.558373	-3.29606
Rsrc2	-0.231804	5.47945	-2.6209	0.0220468	0.558373	-3.29697
Bivm	-0.287067	4.13215	-2.77193	0.016639	0.558373	-3.29876
Hspb3	0.308408	3.76519	2.83015	0.0149235	0.558373	-3.30001
Atxn2	-0.271713	4.91114	-2.66584	0.0202791	0.558373	-3.30007
Itprip	-0.216175	6.2849	-2.5821	0.0236939	0.558373	-3.30188
Plekhh2	-0.275434	3.96639	-2.79237	0.0160157	0.558373	-3.30353
Runx2	-0.337841	4.37238	-2.72776	0.018069	0.558373	-3.30667
Zcchc8	-0.248036	4.15746	-2.7591	0.0170425	0.558373	-3.3068
Gatm	-0.178048	6.73056	-2.56659	0.0243849	0.558373	-3.30791
Osmr	-0.43824	4.54728	-2.69933	0.0190526	0.558373	-3.31089
Usp10	-0.227275	5.34339	-2.61592	0.0222519	0.558373	-3.31191
Ndufb4	0.240835	8.78428	2.53632	0.0257914	0.558373	-3.31224
Hyou1	0.82278	7.08178	2.55608	0.0248648	0.558373	-3.3141
Styx	-0.300775	4.39311	-2.71632	0.0184588	0.558373	-3.31454
Nrp1	-0.259512	4.91765	-2.64959	0.0209019	0.558373	-3.31563
Tfap4	-0.277698	4.08779	-2.75501	0.0171732	0.558373	-3.31988
Mink1	-0.2232	5.07416	-2.62991	0.0216807	0.558373	-3.31998
Tcaf2	-0.298255	3.52191	-2.84686	0.0144641	0.558373	-3.32119
Ssr2	0.290446	8.06806	2.53724	0.0257472	0.558373	-3.3221
Rbl1	-0.302278	4.64662	-2.67417	0.0199671	0.558373	-3.32234
Slc35b1	0.430014	7.30767	2.54217	0.0255134	0.558373	-3.32597
Ddx46	-0.273993	5.2325	-2.60764	0.022597	0.558373	-3.32931
Rcl1	-0.23714	5.65543	-2.57939	0.0238132	0.558373	-3.33069
Srsf7	-0.219092	7.13795	-2.53811	0.0257061	0.558373	-3.33313
Ppp1r14b	-0.271544	9.79993	-2.50488	0.0273351	0.558373	-3.33657
Chd3	-0.20534	6.08865	-2.55513	0.0249087	0.558373	-3.33817
Ccnt1	-0.337586	3.89053	-2.76311	0.0169153	0.558373	-3.33943
Gcnt2	-0.302942	4.94139	-2.61732	0.0221941	0.558373	-3.34574
Cav1	-0.251256	6.28384	-2.54281	0.0254832	0.558373	-3.34575
Eif5a	-0.160542	11.0736	-2.48679	0.0282637	0.558373	-3.34697
Elavl1	-0.245959	5.50932	-2.56964	0.0242477	0.558373	-3.34963
Patz1	-0.241578	4.30118	-2.69055	0.0193669	0.558373	-3.35026
Unk	-0.292782	3.43841	-2.82581	0.0150451	0.558373	-3.35037
Ccdc71	-0.223497	4.44915	-2.66981	0.0201299	0.558373	-3.35085
Gabpa	-0.220489	5.1395	-2.59187	0.0232679	0.558373	-3.35317
Pdia3	0.529358	9.15485	2.49402	0.0278889	0.558373	-3.35723
Trim59	-0.242498	6.2692	-2.52927	0.02613	0.558373	-3.36125
Dbndd2	-0.260099	4.44454	-2.65623	0.0206451	0.558373	-3.36422
Chaf1b	-0.276794	5.40016	-2.55738	0.0248047	0.558373	-3.36968
Prps1l3	-0.238696	4.88542	-2.59753	0.0230251	0.558373	-3.371
Nr2f1	-0.405183	3.53859	-2.78277	0.0163055	0.558373	-3.37138
Pcbp2	-0.228164	8.24345	-2.49276	0.027954	0.558373	-3.3721
Prcp	-0.262926	4.68547	-2.6175	0.0221866	0.558373	-3.37269
Rnf138	-0.277716	4.04695	-2.69984	0.0190345	0.558373	-3.37425
Epb4.1l2	-0.21871	5.77841	-2.53128	0.026033	0.558373	-3.37654
Ahdc1	-0.269039	4.07024	-2.69207	0.0193122	0.558373	-3.3782
Srsf5	-0.227912	7.48639	-2.4937	0.0279054	0.558373	-3.37899
Atxn7l3b	-0.22762	5.0158	-2.57529	0.0239949	0.558373	-3.38096
Igfbp5	-0.492387	7.65867	-2.48983	0.0281058	0.558373	-3.38165
Ung	-0.323353	3.96353	-2.70043	0.0190138	0.558373	-3.38443
Slc25a10	-0.229714	4.81489	-2.58638	0.0235064	0.558373	-3.38922
Litaf	-0.219353	7.16969	-2.48648	0.02828	0.558373	-3.39171
Rif1	-0.377806	3.72728	-2.72753	0.0180769	0.558373	-3.39178
Commd7	-0.255791	4.21223	-2.65685	0.0206214	0.558373	-3.39225
Qpctl	-0.253111	3.66063	-2.73608	0.0177906	0.558373	-3.39323
Creld1	0.290349	5.53598	2.52204	0.026482	0.558373	-3.39947
Rnf2	-0.232467	5.05063	-2.5529	0.0250115	0.558373	-3.40069
Gem	-0.319061	3.86606	-2.69424	0.0192345	0.558373	-3.40219
Wdr53	-0.358024	3.70008	-2.71845	0.0183857	0.558373	-3.403
Tm7sf2	0.419604	3.97427	2.67545	0.0199195	0.558373	-3.40553
Uba3	-0.195933	7.06375	-2.47536	0.0288659	0.558373	-3.40599
Ttc9	-0.22122	5.4816	-2.51598	0.02678	0.558373	-3.40834
1700017B05Rik	-0.246853	4.68685	-2.58008	0.0237827	0.558373	-3.40895
Uba5	0.318589	5.34865	2.52298	0.0264357	0.558373	-3.41011
Rbms2	-0.198872	5.15628	-2.53433	0.0258864	0.558373	-3.41106
Zmynd11	-0.202259	5.51489	-2.51003	0.0270762	0.558373	-3.41274
Nt5dc1	-0.314387	3.59824	-2.72156	0.0182792	0.558373	-3.4137
Fgfrl1	-0.192109	5.44935	-2.51139	0.0270084	0.558373	-3.41507
Ubp1	-0.209365	5.25172	-2.52112	0.0265269	0.558373	-3.41768
Ppp6r1	-0.197295	5.31252	-2.51702	0.0267286	0.558373	-3.41776
Axl	-0.185378	7.48145	-2.45928	0.0297346	0.558373	-3.41867
E2f4	-0.187326	5.96111	-2.48597	0.0283066	0.558373	-3.41868
Wasf1	-0.354649	3.37369	-2.75157	0.0172836	0.558373	-3.41916
Sf3b4	-0.202192	7.26236	-2.45944	0.029726	0.558373	-3.42132
Socs6	-0.248983	4.87225	-2.54536	0.0253634	0.558373	-3.42442
Umps	-0.198123	6.11119	-2.47588	0.0288384	0.558373	-3.42502
Srsf1	-0.21351	7.3007	-2.45571	0.0299306	0.558373	-3.42507
Alyref	-0.22851	7.67309	-2.45132	0.0301738	0.558373	-3.42582
Smarcc1	-0.205546	5.94927	-2.47856	0.028696	0.558373	-3.42724
Fam107b	-0.218336	5.30246	-2.50575	0.0272911	0.558373	-3.43026
Sox11	-0.241374	5.73638	-2.48192	0.028519	0.558373	-3.43197
Cnot11	-0.221547	5.08704	-2.51882	0.0266398	0.558373	-3.43248
Etaa1	-0.304991	3.32987	-2.74011	0.0176575	0.558373	-3.43414
Caprin1	-0.230401	7.82198	-2.44277	0.0306529	0.558373	-3.43436
Ost4	0.216025	8.33634	2.43669	0.0309974	0.558373	-3.43632
Map2k3	-0.220235	7.08859	-2.4479	0.0303645	0.558373	-3.43693
Gng5	0.269134	9.38561	2.42342	0.0317635	0.558373	-3.43894
Akt1	-0.171034	8.24742	-2.4354	0.031071	0.558373	-3.43899
Fkbp5	-0.236084	4.72226	-2.54357	0.0254476	0.558373	-3.44088
Pros1	-0.312592	4.43767	-2.57291	0.024101	0.558373	-3.4435
Wiz	-0.265344	4.29112	-2.58912	0.0233873	0.558373	-3.44496
Mark2	-0.210915	4.75331	-2.53526	0.0258418	0.558373	-3.44586
Srsf6	-0.192845	7.25681	-2.43691	0.0309851	0.558373	-3.44718
Cmpk1	-0.203307	6.64657	-2.4432	0.0306284	0.558373	-3.44897
Rbbp4	-0.175436	7.36776	-2.4332	0.0311972	0.558373	-3.45
Sap30bp	-0.185214	5.45545	-2.47798	0.0287271	0.558373	-3.45011
Il18rap	-0.323564	3.43343	-2.70185	0.0189634	0.558373	-3.45139
Smg7	-0.242715	4.63145	-2.54214	0.0255149	0.558373	-3.45167
Rfc2	-0.213994	6.12392	-2.45133	0.0301732	0.558373	-3.45178
Nsg1	-0.201437	5.35789	-2.48152	0.0285402	0.558373	-3.45211
Ybx1	-0.233045	9.78098	-2.40748	0.0327074	0.558373	-3.45465
Pip5k1c	-0.223919	4.93625	-2.50716	0.0272205	0.558373	-3.45684
Mef2c	-0.291446	5.76219	-2.45782	0.0298149	0.558373	-3.45706
Dazap1	-0.262486	6.92899	-2.43039	0.0313589	0.558373	-3.45908
Nup155	-0.27593	5.13096	-2.48933	0.0281317	0.558373	-3.45947
Oaz1-ps	-2.33156	5.12787	-2.51788	0.0266862	0.558373	-3.45999
Brd2	-0.20402	6.60253	-2.43209	0.0312608	0.558373	-3.46226
Spin1	-0.221731	5.65075	-2.45651	0.0298868	0.558373	-3.46317
Xrn2	-0.207428	6.26571	-2.43587	0.0310445	0.558373	-3.46521
Apbb1ip	-0.247648	4.86493	-2.50415	0.0273722	0.558373	-3.46621
Maz	-0.279859	6.68709	-2.42495	0.0316739	0.558373	-3.46888
Rrm2	-0.201322	8.96838	-2.40199	0.0330389	0.558373	-3.46889
BC030336	-0.35092	3.61355	-2.65092	0.0208501	0.558373	-3.4707
Fam162a	0.243711	7.44254	2.41348	0.0323489	0.558373	-3.47185
Sumo2	-0.145868	9.47959	-2.39404	0.0335243	0.558373	-3.47326
Zfp553	-0.33011	3.48681	-2.66662	0.0202498	0.558373	-3.47339
Pop7	-0.216858	5.3295	-2.46276	0.0295448	0.558373	-3.47355
5430431A17Rik	-0.661382	4.7019	-2.51403	0.0268767	0.558373	-3.47365
Ier5l	-0.377363	6.13613	-2.43085	0.0313322	0.558373	-3.47426
Rpusd1	-0.253508	4.34429	-2.55097	0.0251014	0.558373	-3.47432
Ccnk	-0.29008	4.61871	-2.5182	0.0266702	0.558373	-3.47621
Adgrl1	-0.287447	4.48453	-2.53256	0.0259715	0.558373	-3.47648
Trim8	-0.199544	6.40977	-2.42157	0.0318717	0.558373	-3.47786
Traf4	-0.185471	6.3562	-2.42243	0.0318209	0.558373	-3.47805
Adamts2	-0.337425	3.35449	-2.67758	0.0198405	0.558373	-3.48109
Rps26	0.250971	12.8924	2.37082	0.0349822	0.558373	-3.48143
Gemin6	-0.210104	5.58788	-2.44192	0.0307008	0.558373	-3.48171
Nono	-0.158247	8.44247	-2.39533	0.033445	0.558373	-3.48344
Plau	-0.22555	6.352	-2.41765	0.0321019	0.558373	-3.48349
Sf1	-0.225053	6.87212	-2.40915	0.0326074	0.558373	-3.48392
Col18a1	-0.267331	6.08185	-2.42327	0.0317718	0.558373	-3.48394
Prpf31	-0.200093	5.06762	-2.46982	0.0291627	0.558373	-3.48403
Ski	-0.202529	5.84369	-2.42949	0.031411	0.558373	-3.48454
Edem2	0.345555	4.44914	2.52805	0.0261891	0.558373	-3.48486
Mthfd1	-0.205431	6.23655	-2.41694	0.0321437	0.558373	-3.48691
Gtf3c6	-0.218195	5.61772	-2.43481	0.0311052	0.558373	-3.48796
Phf2	-0.220735	4.61435	-2.50575	0.0272912	0.558373	-3.48858
Pgam5	-0.193189	6.09492	-2.41782	0.0320919	0.558373	-3.48951
Nsa2	-0.182013	6.69646	-2.40545	0.0328293	0.558373	-3.49063
Marcksl1	-0.236353	7.14814	-2.39994	0.0331631	0.558373	-3.49077
Ckap2	-0.194718	5.54787	-2.43444	0.0311259	0.558373	-3.49157
Prpf39	-0.30662	3.95424	-2.57943	0.0238114	0.558373	-3.49184
Smarca5	-0.191135	7.14302	-2.3963	0.0333857	0.558373	-3.49498
Ttyh3	-0.22254	4.43281	-2.51781	0.0266899	0.558373	-3.49583
Ppic	-0.162294	8.12689	-2.38503	0.034083	0.558373	-3.49872
Hells	-0.298052	5.72224	-2.4205	0.0319344	0.558373	-3.49902
A230050P20Rik	-0.34658	3.42823	-2.63887	0.0213227	0.558373	-3.50331
Il4ra	-0.232649	5.20243	-2.44019	0.0307983	0.558373	-3.50506
Dpm3	0.285442	5.87385	2.408	0.0326759	0.558373	-3.50736
Chtf18	-0.276623	4.11864	-2.53837	0.0256934	0.558373	-3.5103
Usp37	-0.31355	3.32597	-2.64206	0.0211965	0.558373	-3.51312
Tjp2	-0.239971	3.98595	-2.54788	0.0252451	0.558373	-3.5161
Dock5	-0.315606	3.90621	-2.55679	0.0248321	0.558373	-3.51704
Asap1	-0.273204	4.60809	-2.47592	0.0288362	0.558373	-3.51804
Bclaf1	-0.306612	5.53023	-2.4099	0.0325621	0.558373	-3.51873
Dck	-0.210051	5.55209	-2.40683	0.0327464	0.558373	-3.52082
Fbf1	-0.247713	4.32737	-2.50276	0.0274424	0.558373	-3.52088
Egr1	-0.538008	6.3485	-2.38115	0.0343258	0.558373	-3.52451
Chrd	-0.389685	3.23822	-2.63952	0.0212968	0.558373	-3.52591
Hnrnpa0	-0.3048	8.61344	-2.35606	0.0359397	0.558373	-3.52725
Zbtb38	-0.314565	4.7122	-2.45611	0.0299091	0.558373	-3.5276
Hnrnpc	-0.172823	7.97937	-2.361	0.0356166	0.558373	-3.52765
Tonsl	-0.26064	3.51023	-2.59597	0.0230919	0.558373	-3.52864
Khdrbs1	-0.18481	6.49384	-2.37458	0.0347419	0.558373	-3.52867
Bcl7a	-0.262251	3.48183	-2.59917	0.022955	0.558373	-3.52932
Dhx15	-0.217987	7.33772	-2.36409	0.0354158	0.558373	-3.52943
Snrnp35	-0.348778	3.27156	-2.62904	0.021716	0.558373	-3.53015
Tcf12	-0.218972	6.00338	-2.38275	0.0342257	0.558373	-3.53052
Atp5h	0.202574	9.67767	2.34207	0.0368714	0.558373	-3.53412
Gmeb2	-0.273568	3.36309	-2.60887	0.0225453	0.558373	-3.53536
Ube2e3	-0.181891	6.07036	-2.37623	0.0346369	0.558373	-3.53588
Ncs1	-0.195108	6.2705	-2.37051	0.0350019	0.558373	-3.53757
Tardbp	-0.206213	6.44127	-2.36657	0.0352553	0.558373	-3.53857
Cdca7	-0.209576	5.19536	-2.40788	0.0326832	0.558373	-3.53885
Mbnl1	-0.22394	6.35263	-2.36609	0.0352865	0.558373	-3.54081
Ndufc1	0.226177	8.2749	2.3448	0.0366873	0.558373	-3.54391
Surf4	0.351299	8.30996	2.34361	0.0367675	0.558373	-3.54486
Baz1b	-0.217582	5.79462	-2.37531	0.0346954	0.558373	-3.54502
Top3a	-0.30273	3.3399	-2.59907	0.0229592	0.558373	-3.54601
Sf3a2	-0.367515	6.08581	-2.36393	0.0354263	0.558373	-3.54921
Lmf1	0.322952	3.91654	2.51828	0.0266664	0.558373	-3.54993
Ttc39b	-0.279522	4.63658	-2.43902	0.030865	0.558373	-3.55101
Lbh	-0.269288	6.68465	-2.35103	0.0362722	0.558373	-3.55202
C330006A16Rik	-0.187665	5.93692	-2.36171	0.0355702	0.558373	-3.55533
2810428I15Rik	0.195371	7.46623	2.34026	0.0369934	0.558373	-3.55542
Slc30a4	-0.265758	5.5921	-2.37236	0.0348832	0.558373	-3.55589
Iffo2	-0.251847	4.51731	-2.44491	0.0305323	0.558373	-3.55643
Chmp6	-0.186647	5.66858	-2.36733	0.0352064	0.558373	-3.55814
Bckdha	-0.257832	4.3601	-2.45824	0.0297918	0.558373	-3.559
Ppil3	-0.191165	5.71814	-2.36409	0.0354156	0.558373	-3.55978
Pibf1	-0.271064	3.17009	-2.60618	0.0226581	0.558373	-3.56016
Rpl7l1	-0.178609	7.08631	-2.3387	0.0370991	0.558373	-3.56106
Mcm6	-0.184844	7.04305	-2.33795	0.0371497	0.558373	-3.56238
Lsm8	-0.190631	6.88503	-2.33933	0.0370563	0.558373	-3.5626
1700066M21Rik	-0.283865	3.81027	-2.51581	0.0267885	0.558373	-3.56293
Il13ra1	-0.31952	5.09292	-2.39085	0.0337212	0.558373	-3.56312
Prrx1	-0.252575	5.29978	-2.37824	0.0345097	0.558373	-3.56361
Syngr1	0.361166	4.25294	2.46285	0.0295397	0.558373	-3.56542
Mtap	-0.196567	7.09161	-2.33358	0.0374474	0.558373	-3.56679
Gale	0.321387	4.11113	2.47611	0.0288265	0.558373	-3.56732
Rab14	-0.196346	6.8573	-2.3341	0.0374118	0.558373	-3.56881
AA465934	-0.341607	5.88319	-2.35027	0.0363223	0.558373	-3.56954
Rabl2	-0.258121	3.55942	-2.53907	0.0256602	0.558373	-3.57027
Dgcr8	-0.20587	4.62739	-2.41955	0.03199	0.558373	-3.57057
Rbmx	-0.192609	5.41545	-2.36523	0.0353416	0.558373	-3.57123
Zfp384	-0.230106	4.73118	-2.40785	0.032685	0.558373	-3.57296
Ado	-0.203164	5.04911	-2.38307	0.0342054	0.558373	-3.57368
Cbx5	-0.24422	6.67287	-2.32868	0.0377841	0.558373	-3.57722
1600002H07Rik	-0.271417	3.58827	-2.5261	0.0262836	0.558373	-3.57797
Mrps11	-0.219799	5.13579	-2.37323	0.0348281	0.558373	-3.5782
Hotairm1	-2.28277	2.84176	-2.59845	0.0229855	0.558373	-3.57827
Zfp280d	-0.317416	3.69963	-2.51132	0.027012	0.558373	-3.57854
Gtpbp10	-0.247772	4.39169	-2.43231	0.0312483	0.558373	-3.58017
Nqo1	0.314861	4.91415	2.38497	0.0340868	0.558373	-3.58204
Zbtb14	-0.239913	4.25345	-2.44414	0.0305753	0.558373	-3.58234
Tk1	-0.20624	7.48965	-2.31636	0.0386429	0.558373	-3.58244
Axin1	-0.243786	5.02987	-2.37549	0.0346837	0.558373	-3.58271
Rela	-0.182869	5.83292	-2.33819	0.0371334	0.558373	-3.58391
Clcn5	-0.381517	4.39438	-2.42637	0.0315918	0.558373	-3.58559
E030011O05Rik	-0.293864	4.53279	-2.411	0.0324965	0.558373	-3.58734
Rad51	-0.225237	5.38179	-2.34736	0.0365163	0.558373	-3.59164
Tgoln2	-0.573416	3.4122	-2.53015	0.0260872	0.558373	-3.5942
Foxf2	-0.327659	3.85312	-2.47469	0.0289021	0.558373	-3.59422
Arid5b	-0.351268	3.21547	-2.55418	0.0249524	0.558373	-3.59612
Nop9	-0.191849	5.31608	-2.34469	0.0366947	0.558373	-3.59759
Irf2bp2	-0.23349	5.51359	-2.33603	0.0372805	0.558373	-3.59771
Alg12	0.468135	4.00205	2.45451	0.0299972	0.558373	-3.59773
Ctsd	0.167022	9.17555	2.28939	0.0405887	0.558373	-3.60025
Spry4	-0.337488	3.19099	-2.55203	0.0250518	0.558373	-3.60052
Tet3	-0.309447	3.35989	-2.52829	0.0261774	0.558373	-3.60095
Nup37	-0.219514	5.73713	-2.3248	0.0380524	0.558373	-3.60139
Saraf	0.285614	6.70184	2.30688	0.0393167	0.558373	-3.6014
Rcn3	0.213598	6.18451	2.31434	0.0387855	0.558373	-3.60143
Cep68	-0.249098	4.03031	-2.44552	0.0304976	0.558373	-3.60244
Lmf2	-0.15918	6.42419	-2.30909	0.0391584	0.558373	-3.60275
Crtc2	-0.202915	4.8305	-2.36942	0.035072	0.558373	-3.60285
Kat2a	-0.204494	5.72993	-2.3226	0.0382059	0.558373	-3.60398
Ankrd23	-0.267413	6.6516	-2.30376	0.0395405	0.558373	-3.60538
Ing3	-0.239121	3.40779	-2.51449	0.0268541	0.558373	-3.60695
Cstf2	-0.242122	5.24629	-2.3388	0.0370922	0.558373	-3.60737
Dlg3	-0.272335	3.34731	-2.52129	0.0265188	0.558373	-3.60794
Pcdhgc3	-0.16992	7.36269	-2.29427	0.0402299	0.558373	-3.60868
Hirip3	-0.243677	4.45952	-2.39467	0.0334856	0.558373	-3.60934
Whsc1	-0.223197	5.1728	-2.34017	0.0369991	0.558373	-3.60993
Dnal4	-0.212401	5.30298	-2.33155	0.0375862	0.558373	-3.61195
Fhl1	-0.22269	8.24913	-2.28512	0.0409056	0.558373	-3.61323
H2afy	-0.165678	6.68193	-2.29628	0.040083	0.558373	-3.61331
Rplp1	0.186787	12.9064	2.26629	0.0423299	0.558373	-3.61428
Rrp1b	-0.233261	4.79514	-2.35896	0.03575	0.558373	-3.61589
Aunip	-0.338658	3.96349	-2.43736	0.0309591	0.558373	-3.61615
Isy1	-0.181958	5.84511	-2.30707	0.0393032	0.558373	-3.6172
Nucb1	0.30103	6.13111	2.30093	0.0397454	0.558373	-3.61737
Dhrs4	-0.209443	4.60151	-2.3733	0.0348237	0.558373	-3.61739
Ddit3	0.956967	5.7242	2.31355	0.0388414	0.558373	-3.61793
Rnf44	-0.175159	5.66779	-2.31145	0.0389904	0.558373	-3.61797
Pfas	-0.228789	4.55844	-2.37637	0.0346282	0.558373	-3.6181
Alcam	-0.285023	5.66042	-2.31052	0.0390568	0.558373	-3.61935
Hnrnpk	-0.160209	9.22896	-2.27235	0.0418662	0.558373	-3.61999
Efna1	0.379841	3.60446	2.47411	0.028933	0.558373	-3.62026
Rbm6	-0.193152	4.69518	-2.36209	0.0355459	0.558373	-3.62052
Nav3	-0.365594	3.11823	-2.53546	0.0258323	0.558373	-3.62158
Zfp7	-0.258476	3.47956	-2.48585	0.0283131	0.558373	-3.6229
C1qbp	-0.195349	8.5193	-2.27429	0.0417187	0.558373	-3.62351
Hmga1	-0.281484	8.18365	-2.27602	0.0415881	0.558373	-3.62416
Sfr1	-0.164348	7.57338	-2.27909	0.0413567	0.558373	-3.6243
Fbln5	-0.272604	3.78728	-2.44412	0.0305765	0.558373	-3.62708
Slk	-0.229782	5.37872	-2.31275	0.038898	0.558373	-3.62799
Fau	0.162369	11.2597	2.25695	0.0430535	0.558373	-3.62969
Ppp1ca	-0.137926	9.57211	-2.26238	0.0426311	0.558373	-3.62985
Klf5	-0.210361	6.05499	-2.29004	0.0405411	0.558373	-3.63059
Rbm14	-0.17518	5.9596	-2.29177	0.0404134	0.558373	-3.63081
Dcaf15	-0.168724	5.52814	-2.30354	0.0395565	0.558373	-3.63142
Hspa4	-0.170438	7.54392	-2.26768	0.042223	0.558373	-3.6375
Casp2	-0.294469	4.20027	-2.38796	0.0338999	0.558373	-3.63862
Apobec3	-0.23502	3.96638	-2.41125	0.0324815	0.558373	-3.6388
Fam129b	-0.169457	7.98405	-2.26347	0.0425472	0.558373	-3.63979
Pdlim1	-0.157308	6.93238	-2.26949	0.0420842	0.558373	-3.64065
Tmpo	-0.199649	7.26986	-2.26439	0.0424761	0.558373	-3.64336
Suv39h1	-0.193731	5.61524	-2.28739	0.0407366	0.558373	-3.64541
Cnst	-0.254326	3.54243	-2.4508	0.0302029	0.558373	-3.64555
Btbd1	-0.186928	5.96604	-2.27689	0.0415219	0.558373	-3.64681
Ppp2r2a	-0.209618	5.79881	-2.28067	0.0412377	0.558373	-3.64695
Cdca3	-0.177613	6.17424	-2.27263	0.0418447	0.558373	-3.64725
Eed	-0.191709	5.05602	-2.3096	0.039122	0.558373	-3.64776
Naa20	-0.178919	7.00605	-2.26203	0.0426582	0.558373	-3.64835
Surf2	-0.195419	5.69817	-2.2814	0.0411834	0.558373	-3.64911
Gabpb2	-0.338937	3.56423	-2.44367	0.030602	0.558373	-3.64941
Rcc2	-0.198854	7.54695	-2.25703	0.0430474	0.558373	-3.64959
Sepn1	-0.170773	5.45849	-2.28809	0.0406849	0.558373	-3.65041
Telo2	-0.265474	3.70496	-2.42544	0.0316453	0.558373	-3.65102
Cecr5	-0.302505	3.47906	-2.45087	0.0301986	0.558373	-3.65183
Erf	-0.292485	5.12648	-2.30116	0.0397289	0.558373	-3.65257
Tipin	-0.161597	6.33826	-2.26499	0.0424298	0.558373	-3.65288
Cttnbp2nl	-0.247094	4.52621	-2.34127	0.0369252	0.558373	-3.65424
Ran	-0.169667	9.32736	-2.24279	0.044173	0.558373	-3.6543
Zdhhc8	-0.203479	5.17556	-2.29568	0.0401272	0.558373	-3.6554
Srpk1	-0.198338	5.7355	-2.26978	0.0420621	0.558373	-3.66041
Cops6	-0.172998	7.64557	-2.24651	0.0438765	0.558373	-3.66094
Ptbp2	-0.234235	5.19	-2.28577	0.0408571	0.558373	-3.66486
Ankrd11	-0.316913	4.58823	-2.32489	0.0380461	0.558373	-3.665
Nsd1	-0.283946	3.85569	-2.39045	0.0337454	0.558373	-3.66711
Elk4	-0.314083	3.78817	-2.39696	0.0333449	0.558373	-3.66766
Rpl21	-0.165725	9.56941	-2.23046	0.0451705	0.558373	-3.66772
Olfml3	-0.478832	3.38479	-2.44265	0.0306596	0.558373	-3.66813
Nudt4	-0.197716	7.32776	-2.241	0.0443167	0.558373	-3.66933
Haus5	-0.246892	3.76631	-2.39639	0.0333799	0.558373	-3.67008
Fancf	-0.264513	3.82272	-2.38979	0.0337868	0.558373	-3.67065
Hist1h4i	-0.25542	4.84116	-2.29852	0.0399199	0.558373	-3.67229
Cyc1	-0.176418	8.7537	-2.23029	0.0451845	0.558373	-3.67263
Fancc	-0.311723	3.2536	-2.45209	0.0301309	0.558373	-3.67328
Fem1b	-0.233022	4.60544	-2.31328	0.0388605	0.558373	-3.67471
Supt16	-0.192612	6.39862	-2.24404	0.0440729	0.558373	-3.67507
Asf1a	-0.212229	4.6847	-2.30565	0.0394046	0.558373	-3.67613
Elk3	-0.241235	5.30323	-2.26923	0.0421046	0.558373	-3.67662
C1galt1	-0.275594	4.4082	-2.32713	0.037891	0.558373	-3.67712
Prelid2	0.468556	3.70435	2.39433	0.0335062	0.558373	-3.67824
Fundc2	-0.179637	5.94409	-2.24764	0.0437867	0.558373	-3.67899
Zmat2	-0.203098	5.9533	-2.24712	0.0438276	0.558373	-3.67936
Evc	-0.296701	3.90544	-2.37032	0.0350139	0.558373	-3.68027
Cdk14	-0.257324	4.39688	-2.32323	0.0381618	0.558373	-3.68167
44625	-0.174775	6.49007	-2.23641	0.0446866	0.558373	-3.68226
Tulp4	-0.218331	5.59051	-2.25323	0.0433452	0.558373	-3.68248
Bcat2	0.27187	5.18103	2.26868	0.0421463	0.558373	-3.68329
Ciz1	-0.197102	4.41586	-2.31882	0.0384701	0.558373	-3.68425
Map4k4	-0.183385	7.37546	-2.22726	0.0454326	0.558373	-3.68449
Zfp191	-0.252829	4.59251	-2.30411	0.0395158	0.558373	-3.6845
Gsta4	0.670021	5.88002	2.24508	0.0439903	0.558373	-3.68477
Foxc1	-0.348829	3.5429	-2.40106	0.0330949	0.558373	-3.68698
Rbm25	-0.210971	5.50202	-2.25168	0.0434671	0.558373	-3.68709
Furin	-0.172667	5.99603	-2.23845	0.0445222	0.558373	-3.68785
Lima1	-0.192613	6.62776	-2.22984	0.0452211	0.558373	-3.68791
Leprot	-0.221376	6.01152	-2.23787	0.0445687	0.558373	-3.6882
Nfyc	-0.209438	5.34516	-2.25492	0.043212	0.558373	-3.68962
Gatad2b	-0.319337	4.48325	-2.30706	0.0393041	0.558373	-3.69008
AU018091	0.306996	3.6416	2.3861	0.0340157	0.558373	-3.69056
Samm50	-0.149488	7.21798	-2.22212	0.0458573	0.558373	-3.69144
Idh3a	-0.180088	7.11477	-2.22257	0.0458197	0.558373	-3.69174
Wtap	-0.19186	5.8869	-2.23592	0.0447265	0.558373	-3.69289
Khsrp	-0.214199	6.52255	-2.22621	0.0455197	0.558373	-3.69315
Tpst2	-0.161206	7.33134	-2.21943	0.0460807	0.558373	-3.69364
Sgms2	-0.229654	4.0111	-2.34325	0.0367917	0.558373	-3.69504
Zfp212	-0.262351	3.54879	-2.39029	0.0337559	0.558373	-3.69532
Smyd5	-0.221504	5.33501	-2.24704	0.0438341	0.558373	-3.69822
Tbl1x	-0.307922	5.39467	-2.24338	0.0441261	0.558373	-3.69981
Gatad2a	-0.187619	5.73584	-2.23227	0.0450232	0.558373	-3.70048
Hnrnpul1	-0.212329	6.10386	-2.22434	0.0456733	0.558373	-3.70119
Sox9	-0.227577	4.85506	-2.26818	0.0421847	0.558373	-3.70131
Limd2	-0.278364	5.03965	-2.25505	0.0432024	0.558373	-3.70391
Isg20l2	-0.199105	5.56584	-2.23301	0.0449622	0.558373	-3.7046
Mb21d1	-0.331057	3.14096	-2.42509	0.0316662	0.558373	-3.70575
Pdss2	-0.26209	3.46032	-2.38741	0.0339343	0.558373	-3.70586
Dpcd	-0.241376	3.81412	-2.34583	0.0366184	0.558373	-3.70937
Lancl2	-0.26703	3.78742	-2.34686	0.0365496	0.558373	-3.71079
Rbm24	-0.191553	5.42313	-2.22998	0.0452099	0.558373	-3.71257
Sestd1	-0.268238	4.12744	-2.31133	0.0389988	0.558373	-3.71407
Dpy19l1	-0.217659	5.86761	-2.21611	0.0463587	0.558373	-3.71464
Mrps14	-0.1891	4.70309	-2.2642	0.0424902	0.558373	-3.71497
Tsn	-0.179759	6.42202	-2.20712	0.0471172	0.558373	-3.71539
Ppil1	-0.15375	6.53827	-2.20575	0.0472341	0.558373	-3.71554
Ift20	0.222313	6.24421	2.2084	0.047009	0.558373	-3.71646
Med9	-0.226451	4.71724	-2.25801	0.0429708	0.558373	-3.72008
Mcm3	-0.195569	6.84296	-2.19889	0.0478223	0.558373	-3.7203
Proser1	-0.339245	3.31291	-2.38534	0.0340636	0.558373	-3.72117
Itga3	-0.190459	5.58805	-2.21629	0.0463431	0.558373	-3.72155
Tcerg1	-0.218627	5.21111	-2.22893	0.0452955	0.558373	-3.72206
Naa10	-0.176728	6.92024	-2.19667	0.0480146	0.558373	-3.72218
Atp5j2	0.230529	9.95521	2.1832	0.0491951	0.558373	-3.7224
Cdk1	-0.169332	6.93325	-2.19466	0.0481894	0.558373	-3.72433
Ints12	-0.241445	4.2534	-2.28815	0.0406809	0.558373	-3.72529
Wdr36	-0.244683	6.6299	-2.19597	0.0480757	0.558373	-3.72542
Ntn1	-0.194143	5.09866	-2.23022	0.0451905	0.558373	-3.72588
Cpne8	0.364758	4.51972	2.26638	0.0423231	0.558373	-3.72613
Pola2	-0.184493	5.30395	-2.22071	0.0459746	0.558373	-3.72664
Serpinb2	-0.35813	5.75686	-2.20665	0.0471575	0.558373	-3.72745
Nab1	-0.235814	4.94134	-2.23661	0.0446707	0.558373	-3.72759
Tst	0.295219	3.21757	2.38703	0.0339582	0.558373	-3.72875
Gdf11	-0.219842	4.28118	-2.28182	0.0411514	0.558373	-3.72896
Nfic	-0.227618	6.48296	-2.19099	0.0485089	0.558373	-3.73242
Anp32a	-0.165199	6.58249	-2.18968	0.0486241	0.558373	-3.73281
Exosc1	-0.20156	5.90099	-2.19748	0.0479445	0.558373	-3.73392
Taf4a	-0.231807	3.57276	-2.34131	0.0369221	0.558373	-3.73399
Srd5a3	-0.344989	4.08645	-2.29193	0.0404017	0.558373	-3.73471
Coro1c	-0.160698	6.90378	-2.18537	0.0490033	0.558373	-3.73488
Rrm1	-0.170096	7.23872	-2.18252	0.0492552	0.558373	-3.73576
Ece2	-0.26514	5.51147	-2.20451	0.0473401	0.558373	-3.73631
Pcbp1	-0.188787	8.74028	-2.17397	0.0500193	0.558373	-3.73795
Rbm34	-0.303858	3.99893	-2.29558	0.0401346	0.558373	-3.73826
Cdc27	-0.225938	5.24984	-2.21142	0.0467531	0.558373	-3.73838
Sel1l	0.630914	5.42457	2.20467	0.0473265	0.558373	-3.74065
Sp1	-0.289216	4.80565	-2.22967	0.045235	0.558373	-3.74226
Ankrd54	-0.195031	5.05496	-2.21567	0.0463952	0.558373	-3.74264
Nufip2	-0.237554	5.00367	-2.21756	0.0462368	0.558373	-3.74332
Cdip1	-0.250518	4.22683	-2.26801	0.0421978	0.558373	-3.74564
Zfp507	-0.342025	3.18335	-2.36943	0.035071	0.558373	-3.74568
B230219D22Rik	-0.210859	5.54353	-2.19362	0.0482797	0.558373	-3.74671
Prkd3	-0.247981	4.86236	-2.22144	0.0459136	0.558373	-3.74699
9130401M01Rik	-0.147378	6.25104	-2.17978	0.0494991	0.558373	-3.74746
Aen	-0.21125	6.15603	-2.18066	0.0494204	0.558373	-3.74781
Car5b	-0.263659	3.52122	-2.32965	0.0377173	0.558373	-3.74814
Pbx3	-0.2622	4.17743	-2.26706	0.0422703	0.558373	-3.75015
Mapk1ip1l	-0.19523	6.27292	-2.17696	0.0497511	0.558373	-3.75026
3110040N11Rik	0.258931	4.40614	2.24898	0.0436804	0.558373	-3.75028
Msra	-0.299867	3.47773	-2.33018	0.0376804	0.558373	-3.75144
Atl3	-0.266589	5.35784	-2.19356	0.0482843	0.558373	-3.75275
Nek7	-0.181701	5.95869	-2.17839	0.0496227	0.558373	-3.75333
Pa2g4	-0.195889	8.22273	-2.16274	0.05104	0.558373	-3.75362
Itsn1	-0.213684	4.79126	-2.21737	0.0462532	0.558373	-3.75501
Tcof1	-0.251033	5.61306	-2.1822	0.0492834	0.558373	-3.75682
Fam131b	-0.330654	4.04461	-2.27003	0.0420428	0.558373	-3.75739
Parg	-0.216001	4.24314	-2.25342	0.0433297	0.558373	-3.75772
Med11	-0.228329	4.94081	-2.20598	0.0472145	0.558373	-3.75804
Pcolce	-0.196438	8.08353	-2.15934	0.0513528	0.558373	-3.75806
Fam60a	-0.302224	5.47241	-2.18406	0.0491185	0.558373	-3.75891
D17Wsu92e	-0.159282	6.25749	-2.16899	0.0504694	0.558373	-3.75912
Gm12070	0.521701	4.01028	2.26863	0.0421504	0.558373	-3.76166
Grem1	-0.279935	7.39418	-2.15845	0.0514351	0.558373	-3.76184
Smg5	-0.199294	6.05005	-2.16871	0.0504946	0.558373	-3.76228
Plekhg2	-0.276541	3.76452	-2.28633	0.0408159	0.558373	-3.76461
Polr1b	-0.249719	4.82558	-2.2055	0.0472557	0.558373	-3.7647
Rps27l	0.150522	9.99249	2.14686	0.0525166	0.558373	-3.76533
Mios	-0.253236	3.8538	-2.27559	0.0416208	0.558373	-3.76688
Gm5424	-0.625943	5.3198	-2.182	0.0493015	0.558373	-3.76695
Rbm39	-0.213103	7.16727	-2.15463	0.0517897	0.558373	-3.76739
Rab31	-0.179193	6.58463	-2.15809	0.0514688	0.558373	-3.76757
Samhd1	-0.201373	4.92362	-2.19712	0.047976	0.558373	-3.76767
Trmt11	-0.249618	3.12633	-2.34688	0.0365485	0.558373	-3.76843
Mllt1	-0.159332	5.64201	-2.16894	0.0504745	0.558373	-3.76999
Llgl1	-0.168256	5.36702	-2.17491	0.049935	0.558373	-3.77161
Dpep1	0.350418	3.59799	2.29263	0.0403506	0.558373	-3.77288
Ten1	0.189337	5.23387	2.17835	0.0496267	0.558373	-3.77302
Dut	-0.158999	6.36315	-2.15487	0.0517667	0.558373	-3.77327
Rpl39	0.237793	11.5197	2.13699	0.0534547	0.558373	-3.77548
Isyna1	0.257499	6.40491	2.15211	0.0520238	0.558373	-3.77593
Ppapdc3	-0.314518	4.23451	-2.23349	0.0449238	0.558373	-3.7765
Ncoa5	-0.202847	5.05184	-2.18109	0.0493818	0.558373	-3.77751
Ppp1r12a	-0.271856	4.51985	-2.21086	0.0467998	0.558373	-3.77815
B4galt2	-0.188506	5.48263	-2.16518	0.0508164	0.558373	-3.77816
Slc25a32	-0.267202	4.55179	-2.20857	0.0469943	0.558373	-3.77826
Gltp	-0.184446	6.19034	-2.15186	0.052048	0.558373	-3.77856
Basp1	-0.183827	8.0365	-2.14133	0.0530401	0.558373	-3.77862
Sec61g	0.359036	8.01009	2.14047	0.0531222	0.558373	-3.77963
Akap12	-0.284716	3.26109	-2.31806	0.0385232	0.558373	-3.77966
Rere	-0.233718	3.85947	-2.25943	0.04286	0.558373	-3.78042
Azin1	-0.210288	6.51574	-2.14668	0.0525341	0.558373	-3.78071
Hcfc1	-0.27094	5.13892	-2.17393	0.0500227	0.558373	-3.78109
Naf1	-0.220536	4.4615	-2.2107	0.046814	0.558373	-3.78208
Synpo2l	-0.182907	6.47281	-2.14578	0.052619	0.558373	-3.78209
Srrt	-0.180555	6.41175	-2.14621	0.0525782	0.558373	-3.78221
Srsf2	-0.144528	8.929	-2.13426	0.0537168	0.558373	-3.78287
Mllt10	-0.318993	3.56009	-2.28381	0.0410032	0.558373	-3.78302
Postn	-0.277193	4.52824	-2.20485	0.0473111	0.558373	-3.78328
Ppp1r7	-0.178106	4.73336	-2.19071	0.0485336	0.558373	-3.78422
Mrgbp	-0.25085	4.25031	-2.22334	0.0457561	0.558373	-3.7846
Epc1	-0.322734	3.89527	-2.25072	0.0435427	0.558373	-3.78541
Hip1	-0.244923	4.45376	-2.20716	0.0471137	0.558373	-3.78589
Arpp19	-0.186582	5.65267	-2.15259	0.0519791	0.558373	-3.78696
Smim5	-0.322415	4.03687	-2.23714	0.0446277	0.558373	-3.78711
Gm12191	0.133908	11.6944	2.12586	0.0545313	0.558373	-3.789
Nkain1	-0.194216	5.25761	-2.16146	0.0511579	0.558373	-3.78916
Mms22l	-0.250033	3.834	-2.2501	0.0435915	0.558373	-3.79039
Zfp36l1	-0.22911	5.3081	-2.15797	0.0514794	0.558373	-3.79104
Nelfa	-0.201326	4.58988	-2.1922	0.0484033	0.558373	-3.79134
Med13	-0.262512	3.83172	-2.24881	0.043694	0.558373	-3.79168
Cdca4	-0.170361	5.78917	-2.14421	0.0527672	0.558373	-3.79293
Sppl2b	-0.225155	4.41877	-2.201	0.0476411	0.558373	-3.7939
Mvd	0.524068	5.12588	2.1613	0.0511728	0.558373	-3.79558
Zfp628	-0.299691	3.07822	-2.31687	0.0386068	0.558373	-3.79607
Med4	-0.17293	5.59993	-2.14469	0.0527217	0.558373	-3.79648
Casc3	-0.181617	4.82813	-2.17256	0.0501468	0.558373	-3.7967
Zkscan3	-0.218954	4.15942	-2.21585	0.0463804	0.558373	-3.79756
Ect2	-0.221071	5.62688	-2.14281	0.0528999	0.558373	-3.79785
Epn2	-0.239691	5.07067	-2.15878	0.0514049	0.558373	-3.7991
Rap2a	-0.196987	4.6002	-2.18225	0.0492787	0.558373	-3.80016
Mras	-0.269659	3.62439	-2.25721	0.0430329	0.558373	-3.80016
2810403A07Rik	-0.205166	5.00544	-2.15994	0.0512974	0.558373	-3.80069
Pstpip1	-0.339266	3.9463	-2.2284	0.0453393	0.558373	-3.80123
Cenpw	-0.546758	4.08771	-2.2173	0.0462591	0.558373	-3.80136
Wdr77	-0.195219	6.32682	-2.1285	0.0542745	0.558373	-3.80234
Mars2	-0.312034	3.72824	-2.24452	0.0440349	0.558373	-3.80306
Arid5a	-0.335058	3.91268	-2.22859	0.045324	0.558373	-3.80343
Cbr1	-0.213008	5.26862	-2.14542	0.0526527	0.558373	-3.80517
Cstb	0.167282	8.12566	2.11651	0.0554513	0.558373	-3.80636
Vasp	-0.226931	7.06724	-2.11993	0.0551135	0.558373	-3.8065
Ddx17	-0.215925	7.15555	-2.11917	0.0551889	0.558373	-3.80689
Gemin4	-0.202131	4.55187	-2.17723	0.0497265	0.558373	-3.80782
Tmem179b	0.377776	4.07946	2.21001	0.0468722	0.558373	-3.80837
Ssb	-0.159303	7.59811	-2.11589	0.0555129	0.558373	-3.80862
1190002N15Rik	-0.198617	5.59023	-2.13235	0.0539016	0.558373	-3.80964
Cnot3	-0.265411	4.73283	-2.16329	0.0509894	0.558373	-3.81082
Ppp2r3c	-0.189086	4.83258	-2.15771	0.0515031	0.558373	-3.81097
Ripk2	-0.186034	4.88407	-2.15338	0.0519061	0.558373	-3.81271
Ywhab	-0.163513	7.49961	-2.11162	0.0559393	0.558373	-3.81376
Mfap3l	-0.242783	5.85696	-2.12285	0.0548258	0.558373	-3.81443
Uhrf2	-0.164468	5.26309	-2.13612	0.0535384	0.558373	-3.81479
Traf5	-0.249554	3.14376	-2.28482	0.0409281	0.558373	-3.81566
Npm3	-0.176158	7.68326	-2.10921	0.0561805	0.558373	-3.81584
Mical2	-0.245954	5.20576	-2.13686	0.0534675	0.558373	-3.81605
Klhdc3	-0.15601	6.11617	-2.11751	0.0553529	0.558373	-3.8165
Trak1	-0.18783	4.75701	-2.15531	0.0517261	0.558373	-3.81716
Ccdc94	-0.215083	3.35089	-2.26116	0.0427255	0.558373	-3.81802
Eri1	-0.209328	5.17767	-2.13552	0.053596	0.558373	-3.81835
Notch3	-0.433886	4.91694	-2.14603	0.0525953	0.558373	-3.81884
Akap1	-0.208978	5.12523	-2.1359	0.0535591	0.558373	-3.81988
Jak2	-0.273879	3.48778	-2.24565	0.0439445	0.558373	-3.82017
Rgl2	-0.210885	4.27043	-2.18231	0.0492735	0.558373	-3.82059
Gatad1	-0.176025	6.29082	-2.1115	0.055951	0.558373	-3.82111
Syt12	-0.272401	4.64873	-2.15513	0.0517432	0.558373	-3.82324
Nip7	-0.179196	5.39702	-2.12184	0.0549258	0.558373	-3.82541
Hnrnpl	-0.14601	8.1912	-2.09822	0.0572941	0.558373	-3.82683
Fhl3	-0.212662	6.40228	-2.10511	0.0565933	0.558373	-3.82703
Eml4	-0.240417	3.73567	-2.21547	0.0464123	0.558373	-3.82714
Zc3h4	-0.221629	4.16719	-2.18225	0.0492788	0.558373	-3.82721
Dtx3	-0.226261	4.6322	-2.15009	0.0522132	0.558373	-3.8289
Samd1	-0.239759	6.04811	-2.10572	0.0565315	0.558373	-3.82998
Cnpy4	-0.183195	4.951	-2.13267	0.0538707	0.558373	-3.83007
A730008H23Rik	-0.395842	4.32694	-2.1674	0.0506141	0.558373	-3.83073
Zfp609	-0.268857	3.61809	-2.21907	0.0461109	0.558373	-3.83255
Gja1	-0.207762	7.10121	-2.09523	0.0576004	0.558373	-3.83366
Srsf4	-0.260704	4.05348	-2.18291	0.0492208	0.558373	-3.83392
Haus6	-0.243359	4.28068	-2.16527	0.0508087	0.558373	-3.83545
Ptk7	-0.178424	4.96624	-2.12625	0.054494	0.558373	-3.83576
Nkap	-0.21947	3.768	-2.20139	0.0476076	0.558373	-3.83684
Lrch3	-0.288351	3.33146	-2.23963	0.0444267	0.558373	-3.8369
Mphosph10	-0.2134	4.99357	-2.12112	0.0549961	0.558373	-3.83973
Naa15	-0.234153	5.71032	-2.1009	0.0570208	0.558373	-3.84013
D2Wsu81e	-0.172931	4.93947	-2.12125	0.0549832	0.558373	-3.84179
Kank2	-0.176116	5.43895	-2.10335	0.056772	0.558373	-3.84334
Tcf7l1	-0.269027	3.93961	-2.17947	0.0495264	0.558373	-3.84429
Srrm1	-0.2065	5.72485	-2.09523	0.0576003	0.558373	-3.8458
Nat10	-0.214997	4.85315	-2.11978	0.0551284	0.558373	-3.84701
Metap2	-0.15987	6.35948	-2.08594	0.0585627	0.558373	-3.84813
Pus10	-0.246049	4.37489	-2.14333	0.0528503	0.558373	-3.84987
Itm2c	0.22283	6.4162	2.0839	0.0587761	0.558373	-3.84995
Nucb2	0.564098	4.26249	2.14952	0.0522666	0.558373	-3.85118
Ppp1r15b	-0.196882	5.71605	-2.0896	0.0581818	0.558373	-3.85186
Eftud2	-0.179539	6.79532	-2.07958	0.0592298	0.558373	-3.85226
Gemin2	-0.244412	4.73034	-2.12023	0.0550843	0.558373	-3.85235
Nmnat2	-0.29116	3.71997	-2.1869	0.0488682	0.558373	-3.85248
Cacul1	-0.237458	4.59905	-2.12705	0.0544155	0.558373	-3.85254
Nprl3	-0.217884	4.41595	-2.13706	0.0534487	0.558373	-3.85329
Smarcad1	-0.209701	4.26198	-2.14682	0.0525204	0.558373	-3.85331
Ube2f	-0.163522	6.41189	-2.08043	0.0591408	0.558373	-3.85368
Mgat3	-0.258936	3.90139	-2.17137	0.0502543	0.558373	-3.85377
Foxm1	-0.195659	5.86435	-2.08536	0.0586229	0.558373	-3.854
Mrps5	-0.279766	5.63975	-2.08859	0.058287	0.558373	-3.85436
Ppp1r18	-0.210388	5.728	-2.08596	0.0585602	0.558373	-3.85548
Gtpbp1	-0.170934	5.30442	-2.09386	0.0577415	0.558373	-3.85657
Dcun1d1	-0.254969	4.63219	-2.12078	0.05503	0.558373	-3.85675
B3galnt1	-0.232552	4.35446	-2.13704	0.0534499	0.558373	-3.85682
Inafm2	-0.185759	4.63863	-2.11736	0.0553671	0.558373	-3.85962
Nabp1	-0.283682	5.294	-2.08936	0.0582069	0.558373	-3.86153
Otud4	-0.27582	6.02548	-2.07629	0.0595786	0.558373	-3.86166
Zfp932	-0.227388	3.72769	-2.17535	0.0498956	0.558373	-3.86169
Eny2	-0.19959	6.01148	-2.07597	0.0596118	0.558373	-3.86211
Clk3	0.1786	5.12146	2.09374	0.0577543	0.558373	-3.86244
Rtkn	-0.253982	4.69196	-2.10813	0.0562887	0.558373	-3.8658
Gadd45gip1	-0.183391	5.85442	-2.07372	0.0598515	0.558373	-3.86643
Mre11a	-0.187844	4.79524	-2.10187	0.0569218	0.558373	-3.86694
Mrpl44	-0.187636	5.16983	-2.08717	0.0584342	0.558373	-3.86729
Gas5	-0.282572	4.16229	-2.13762	0.0533945	0.558373	-3.86747
Rufy1	-0.202023	4.01399	-2.14635	0.0525649	0.558373	-3.86854
Tjap1	-0.164215	5.26207	-2.08028	0.0591566	0.558373	-3.87151
Ppm1a	-0.171778	6.37448	-2.06366	0.0609325	0.558373	-3.87207
Wdr48	-0.254265	4.46235	-2.11342	0.0557591	0.558373	-3.8726
Tubgcp4	-0.271765	4.58505	-2.10579	0.0565246	0.558373	-3.87333
Psmg2	-0.167278	6.58015	-2.06126	0.0611922	0.558373	-3.87334
Zcchc14	-0.233406	4.41197	-2.11517	0.0555849	0.558373	-3.87369
Tecr	0.138927	8.7474	2.055	0.0618769	0.558373	-3.87416
Tmem208	0.169997	7.10627	2.05721	0.061634	0.558373	-3.87552
D10Wsu102e	-0.191525	5.51795	-2.07022	0.0602251	0.558373	-3.87572
Dok7	-0.26774	3.91293	-2.14478	0.0527135	0.558373	-3.87606
Tnks1bp1	-0.165137	5.57486	-2.06851	0.0604086	0.558373	-3.87637
Stac2	-0.176704	5.9094	-2.06353	0.0609458	0.558373	-3.87648
Gstcd	-0.22482	4.72788	-2.09492	0.0576327	0.558373	-3.8767
Tspan13	0.515128	3.3476	2.18778	0.0487904	0.558373	-3.87788
Rexo4	-0.18203	5.12336	-2.07776	0.0594228	0.558373	-3.87816
Zbtb12	-0.246762	3.83608	-2.14666	0.0525361	0.558373	-3.87915
Mapk1	-0.161314	7.17828	-2.05324	0.0620705	0.558373	-3.87964
Foxp1	-0.232976	4.61054	-2.09753	0.0573648	0.558373	-3.87981
Adgrl2	-0.295678	4.01447	-2.13287	0.0538511	0.558373	-3.88036
Mum1	-0.213664	4.31613	-2.11323	0.0557782	0.558373	-3.8807
Zbed6	-0.401649	4.14165	-2.12395	0.0547183	0.558373	-3.88089
Angptl2	-0.232871	6.63258	-2.05336	0.062057	0.558373	-3.88164
Yap1	-0.159101	6.01138	-2.05723	0.0616319	0.558373	-3.88201
Bloc1s6	-0.18044	4.70723	-2.09013	0.058127	0.558373	-3.88219
Zfp281	-0.2424	3.99611	-2.13097	0.0540344	0.558373	-3.88307
Wbp4	-0.19294	4.85803	-2.08239	0.0589349	0.558373	-3.88314
P4hb	0.356623	9.41889	2.04619	0.0628517	0.558373	-3.88346
Ncaph	-0.153512	5.45462	-2.0635	0.0609495	0.558373	-3.88393
Pwwp2a	-0.235007	3.36046	-2.17687	0.0497592	0.558373	-3.88527
Rnf25	-0.192887	4.5654	-2.09388	0.0577397	0.558373	-3.88547
Wac	-0.22498	5.59354	-2.05832	0.0615133	0.558373	-3.88661
Nob1	-0.197978	5.85974	-2.05406	0.0619805	0.558373	-3.88708
Filip1l	-0.28978	4.82885	-2.0772	0.0594812	0.558373	-3.88943
Nufip1	-0.230251	4.0308	-2.11966	0.0551404	0.558373	-3.89095
Pdap1	-0.311791	7.1915	-2.04291	0.0632189	0.558373	-3.89096
Tada2a	-0.196279	4.36208	-2.09859	0.0572562	0.558373	-3.89155
Mesdc1	-0.190653	5.29545	-2.05677	0.0616826	0.558373	-3.89443
Arfgap3	0.295722	5.47805	2.05285	0.0621137	0.558373	-3.89466
Slc30a1	-0.347576	3.18113	-2.17986	0.0494916	0.558373	-3.89533
Rbm7	-0.193819	6.03085	-2.04425	0.063069	0.558373	-3.8956
Bcl2l2	-0.167562	4.93031	-2.06528	0.0607564	0.558373	-3.89701
Arhgef1	-0.160538	5.1336	-2.05848	0.061496	0.558373	-3.89707
5430405H02Rik	-0.315697	3.20196	-2.17573	0.0498612	0.558373	-3.89711
Pdk2	0.269188	3.28122	2.16867	0.050499	0.558373	-3.89737
Nfkb2	-0.190586	5.66344	-2.04617	0.0628545	0.558373	-3.89804
Anp32b	-0.153676	8.69057	-2.03393	0.0642332	0.558373	-3.89812
Nup50	-0.183637	5.51417	-2.04779	0.0626733	0.558373	-3.89889
Hmgn3	-0.187396	6.13686	-2.03948	0.0636044	0.558373	-3.89975
1190007I07Rik	-0.353459	3.35518	-2.15894	0.05139	0.558373	-3.90011
P3h1	0.316279	5.15904	2.05495	0.0618823	0.558373	-3.90026
Mrpl10	-0.146882	6.25242	-2.03688	0.0638982	0.558373	-3.90166
Nedd4l	-0.225482	3.50886	-2.14332	0.0528513	0.558373	-3.90265
1810011O10Rik	-0.364753	3.44728	-2.14771	0.0524368	0.558373	-3.90313
Carm1	-0.230914	5.8642	-2.03855	0.063709	0.558373	-3.90334
Rasal2	-0.266358	3.55902	-2.13743	0.0534124	0.558373	-3.90431
Foxp4	-0.232687	4.66898	-2.06734	0.0605342	0.558373	-3.9056
Fkbp7	0.149231	6.0596	2.03449	0.0641686	0.558373	-3.90571
Vdac1	-0.136192	8.70445	-2.02669	0.0650608	0.558373	-3.90627
Foxs1	-0.204714	5.02568	-2.0515	0.0622621	0.558373	-3.9073
Cadm1	-0.284776	3.71177	-2.12228	0.054882	0.558373	-3.90747
Bnip3	0.766533	4.8121	2.06104	0.0612165	0.558373	-3.90754
Mcm7	-0.166952	7.05653	-2.02798	0.0649124	0.558373	-3.9077
Ogfod3	0.34359	3.40359	2.14566	0.0526301	0.558373	-3.90776
Rngtt	-0.216821	4.01073	-2.10129	0.0569806	0.558373	-3.90813
Chaf1a	-0.163503	5.46329	-2.03963	0.063587	0.558373	-3.90821
Sema4b	-0.20002	3.92989	-2.10557	0.0565472	0.558373	-3.90891
Mmp14	-0.153865	7.26446	-2.0261	0.0651288	0.558373	-3.9092
Map2k7	-0.18392	5.04017	-2.0487	0.0625729	0.558373	-3.90959
Baz1a	-0.235551	4.69784	-2.0617	0.061145	0.558373	-3.9097
Chrac1	-0.203915	5.59134	-2.03589	0.0640104	0.558373	-3.90982
Slc29a2	-0.267456	3.34665	-2.14656	0.0525452	0.558373	-3.91055
Ppig	-0.175768	5.08859	-2.04551	0.0629282	0.558373	-3.91128
Traf2	-0.192754	4.62898	-2.06263	0.0610431	0.558373	-3.9118
Cdh11	-0.253829	4.83442	-2.05348	0.0620443	0.558373	-3.91207
Arhgap22	-0.181545	5.97159	-2.02868	0.0648328	0.558373	-3.9126
Morc3	-0.226697	4.71976	-2.0575	0.0616025	0.558373	-3.91275
Yrdc	-0.226988	6.06681	-2.02727	0.0649946	0.558373	-3.91328
Col8a1	-0.227493	4.91806	-2.04883	0.0625577	0.558373	-3.91351
Pank2	-0.197384	4.80625	-2.05244	0.0621584	0.558373	-3.9141
Dnttip2	-0.18723	5.78647	-2.02908	0.0647872	0.558373	-3.91415
Abhd14b	-0.238042	3.1711	-2.15535	0.0517221	0.558373	-3.91514
Tlk2	-0.212309	4.46612	-2.06613	0.0606652	0.558373	-3.91611
Ak6	-0.189806	6.30642	-2.02235	0.0655622	0.558373	-3.91683
Sec61b	0.301995	8.0916	2.01789	0.0660813	0.558373	-3.91693
Mapre2	-0.226408	3.84004	-2.10201	0.0569079	0.558373	-3.91706
Dnajc3	0.571595	6.06662	2.02403	0.0653677	0.558373	-3.91708
Poldip2	-0.145069	6.56573	-2.02078	0.0657446	0.558373	-3.91718
Arfrp1	-0.18447	4.62052	-2.05681	0.0616779	0.558373	-3.91765
Zfp865	-0.223437	3.62542	-2.11456	0.0556451	0.558373	-3.9191
Scnm1	0.194481	4.6193	2.05357	0.0620345	0.558373	-3.92089
Spast	-0.174968	4.54807	-2.05653	0.0617086	0.558373	-3.92116
Stag2	-0.192857	5.23576	-2.0311	0.0645556	0.558373	-3.92172
Zbtb8os	0.197727	5.96236	2.02002	0.0658337	0.558373	-3.92188
Cib2	0.339392	3.13174	2.15006	0.0522165	0.558373	-3.92213
Atp5g3	-0.263072	9.85499	-2.01269	0.0666916	0.558373	-3.92215
L3mbtl2	-0.194234	4.64774	-2.05065	0.0623562	0.558373	-3.92226
Mtss1	-0.199971	5.31833	-2.02825	0.0648814	0.558373	-3.92272
Knstrn	-0.169131	5.75958	-2.02016	0.0658168	0.558373	-3.92376
Emp1	-0.184215	8.62749	-2.01115	0.0668727	0.558373	-3.92385
Nup85	-0.151891	6.55423	-2.01453	0.0664755	0.558373	-3.92396
S100a4	-0.165904	12.0649	-2.01214	0.0667568	0.558373	-3.92703
Lnpep	-0.364682	4.10648	-2.07344	0.0598812	0.558373	-3.92748
P3h4	-0.176341	7.0439	-2.00972	0.067042	0.558373	-3.92765
Syncrip	-0.174025	7.07004	-2.00907	0.0671196	0.558373	-3.9283
Ston1	-0.250115	4.63248	-2.04401	0.0630959	0.558373	-3.92919
Kpnb1	-0.194931	8.09507	-2.00686	0.0673818	0.558373	-3.9292
Nrp2	-0.235906	4.39697	-2.05437	0.0619461	0.558373	-3.93018
Enc1	-0.2065	4.63415	-2.04272	0.0632398	0.558373	-3.93031
Ergic1	-0.158538	7.17141	-2.00541	0.0675545	0.558373	-3.93206
Rtel1	-0.214853	4.43465	-2.05002	0.0624268	0.558373	-3.9324
Polr3d	-0.200024	5.1391	-2.0221	0.065592	0.558373	-3.9331
Bmper	-0.288251	3.5594	-2.10223	0.0568852	0.558373	-3.93327
Pls3	-0.169386	7.42168	-2.00351	0.0677808	0.558373	-3.93366
Ccna2	-0.18714	7.27512	-2.00231	0.0679246	0.558373	-3.93523
Peak1	-0.273793	4.42213	-2.04689	0.0627735	0.558373	-3.93585
Rnf146	-0.217207	4.75212	-2.0302	0.0646587	0.558373	-3.93745
Tead1	-0.218128	5.22498	-2.01517	0.0664	0.558373	-3.93792
Arid1b	-0.237663	3.29931	-2.11551	0.0555506	0.558373	-3.9383
Med8	-0.168442	5.12899	-2.0169	0.0661975	0.558373	-3.93849
Plxna1	-0.202152	5.56351	-2.0082	0.0672224	0.558373	-3.93873
Pcyox1l	-0.174519	4.73153	-2.02937	0.0647538	0.558373	-3.93899
Tmem39b	-0.193502	4.22452	-2.05302	0.062095	0.558373	-3.93965
Srp19	0.169925	7.2123	1.99775	0.0684726	0.558373	-3.94033
Add1	-0.156788	5.8421	-2.00324	0.0678134	0.558373	-3.9405
Bag6	-0.138294	6.81863	-1.9978	0.0684673	0.558373	-3.94113
Ap1s2	-0.252237	5.39085	-2.00787	0.0672619	0.558373	-3.94191
Mroh1	0.37812	3.55408	2.09185	0.0579494	0.558373	-3.94233
Nupl1	-0.234012	5.54457	-2.00482	0.0676246	0.558373	-3.94249
Lime1	-0.289593	3.09904	-2.12517	0.0545992	0.558373	-3.94336
H3f3a	-0.1716	9.89989	-1.99397	0.0689302	0.558373	-3.94376
Plk4	-0.180336	5.218	-2.00847	0.0671907	0.558373	-3.94475
Zfp703	-0.313551	5.3477	-2.00569	0.0675204	0.558373	-3.94496
BC055324	-0.199058	4.46769	-2.03469	0.0641462	0.558373	-3.94497
Ylpm1	-0.201289	3.94963	-2.06143	0.0611739	0.558373	-3.94592
Jun	-0.154034	6.43999	-1.99337	0.069004	0.558373	-3.94713
Rest	-0.259181	3.58009	-2.08329	0.0588401	0.558373	-3.94762
Srek1ip1	-0.174873	4.66378	-2.0228	0.0655102	0.558373	-3.94781
Osbpl3	-0.215934	4.13697	-2.04857	0.0625871	0.558373	-3.94783
Tomm6	0.204999	7.74389	1.9902	0.0693897	0.558373	-3.9479
Pkd1	-0.241272	4.22141	-2.04323	0.0631829	0.558373	-3.94853
Nacc1	-0.151398	6.95943	-1.99006	0.0694068	0.558373	-3.94918
Pet117	-0.779938	3.389	-2.09577	0.0575449	0.558373	-3.9492
Cyp4f16	-0.210817	3.57908	-2.08089	0.0590926	0.558373	-3.94964
Med14	-0.270592	4.99672	-2.00906	0.0671206	0.558373	-3.94981
Dhcr7	0.178127	5.80235	1.99394	0.0689346	0.558373	-3.95064
Hnrnph3	-0.195272	4.57234	-2.02348	0.0654313	0.558373	-3.95086
Gt(ROSA)26Sor	-0.326683	3.98688	-2.05306	0.0620899	0.558373	-3.95133
Tdp1	-0.176932	4.6662	-2.01843	0.0660191	0.558373	-3.95183
P4ha1	0.525428	5.54806	1.99557	0.0687364	0.558373	-3.95243
Smap2	-0.164492	4.82371	-2.0118	0.0667968	0.558373	-3.95243
Skil	-0.231223	5.04294	-2.00461	0.0676493	0.558373	-3.95286
Rnaseh2a	-0.189132	5.69077	-1.99244	0.0691164	0.558373	-3.95329
Ncapd3	-0.23742	4.21485	-2.03794	0.0637783	0.558373	-3.95355
Rin3	-0.202381	4.26508	-2.03521	0.0640869	0.558373	-3.95364
H1f0	-0.262023	6.93941	-1.98528	0.069994	0.558373	-3.95441
AI597479	-0.210777	4.61418	-2.01657	0.0662364	0.558373	-3.95562
Gsg2	-0.219526	3.47505	-2.0805	0.0591332	0.558373	-3.9559
Bcl10	-0.169925	5.4647	-1.99256	0.0691023	0.558373	-3.95616
Mtbp	-0.253634	5.16312	-1.99757	0.0684944	0.558373	-3.95685
Nop58	-0.236881	7.70833	-1.98196	0.0704031	0.558373	-3.95699
Srp9	0.150607	7.25688	1.98157	0.0704522	0.558373	-3.95789
Pnn	-0.228721	5.52261	-1.98954	0.0694711	0.558373	-3.95841
Ndufb2	0.211604	8.15977	1.97896	0.0707766	0.558373	-3.96005
Rgmb	-0.238737	3.972	-2.04333	0.0631719	0.558373	-3.96043
Rem1	-0.294553	5.20611	-1.99263	0.0690935	0.558373	-3.96085
Clspn	-0.227403	4.2007	-2.02948	0.0647405	0.558373	-3.96171
Gas2l1	-0.184691	6.17767	-1.98009	0.0706353	0.558373	-3.96242
Chchd7	0.177062	5.44409	1.98675	0.0698126	0.558373	-3.96246
Tbx18	-0.251187	4.11403	-2.03291	0.0643489	0.558373	-3.9627
Col6a1	-0.271532	4.10646	-2.03247	0.0643991	0.558373	-3.96344
Met	-0.264425	4.59874	-2.00883	0.0671475	0.558373	-3.96346
Paxbp1	-0.222896	4.02549	-2.03614	0.0639816	0.558373	-3.96406
Spata5	-0.164093	4.72163	-2.00325	0.0678127	0.558373	-3.96408
Timm8a1	-0.18191	7.08986	-1.97607	0.0711367	0.558373	-3.96411
Eif2ak1	-0.185871	4.8947	-1.9965	0.0686236	0.558373	-3.96488
Pard3	-0.214439	3.77696	-2.04936	0.0624991	0.558373	-3.96508
Arhgef40	-0.188902	4.7846	-1.99942	0.0682712	0.558373	-3.96556
Prkrir	-0.170733	5.24447	-1.98687	0.0697979	0.558373	-3.96572
Zfp148	-0.250364	4.10769	-2.02976	0.0647086	0.558373	-3.96575
Mt2	0.355859	9.58632	1.97419	0.0713723	0.558373	-3.96606
Nav1	-0.266718	3.90496	-2.04061	0.063477	0.558373	-3.96607
Timm9	-0.235591	5.84195	-1.97756	0.0709511	0.558373	-3.96725
Dera	-0.220683	4.13896	-2.02618	0.0651198	0.558373	-3.96745
Meaf6	-0.198897	4.3975	-2.01324	0.0666268	0.558373	-3.96758
Smad4	-0.188471	5.38675	-1.98223	0.0703703	0.558373	-3.96784
Phc1	-0.179799	4.01883	-2.03074	0.0645969	0.558373	-3.96905
Dpysl3	-0.228088	6.6263	-1.97204	0.0716417	0.558373	-3.96932
Sf3b2	-0.131702	6.9461	-1.97143	0.0717195	0.558373	-3.96936
Cd2ap	-0.249839	4.61945	-2.00115	0.0680638	0.558373	-3.96982
Lgals9	0.253896	4.5898	2.00223	0.0679347	0.558373	-3.97008
Asb3	-0.2674	3.39917	-2.06807	0.0604562	0.558373	-3.97025
Smim14	0.30797	5.55545	1.97736	0.0709754	0.558373	-3.97056
Ube2z	-0.142244	6.46393	-1.97113	0.0717566	0.558373	-3.97076
Flrt2	-0.306502	3.85505	-2.03802	0.0637689	0.558373	-3.97076
Klhdc8a	-0.267622	4.19013	-2.01931	0.0659157	0.558373	-3.9712
Prpf4b	-0.237437	4.8489	-1.99137	0.0692478	0.558373	-3.97123
Cnnm3	-0.228671	3.442	-2.06379	0.0609177	0.558373	-3.97127
Exo1	-0.231319	3.46832	-2.06184	0.0611293	0.558373	-3.97139
Wdr26	-0.176617	5.86971	-1.97322	0.0714932	0.558373	-3.97151
Fkbp1a	-0.121962	9.12349	-1.96877	0.0720551	0.558373	-3.97167
Kif20a	-0.185594	6.56181	-1.96989	0.0719127	0.558373	-3.97179
1110007C09Rik	0.1915	6.12433	1.97054	0.0718306	0.558373	-3.97277
Hat1	-0.138041	6.86821	-1.96832	0.0721115	0.558373	-3.97283
Iws1	-0.234691	4.07526	-2.02327	0.0654557	0.558373	-3.97292
Nolc1	-0.21173	6.5264	-1.96867	0.0720672	0.558373	-3.97319
Rcbtb2	-0.21175	3.32084	-2.06817	0.0604456	0.558373	-3.97459
Nle1	-0.189247	4.92394	-1.98437	0.0701059	0.558373	-3.97574
Txndc11	0.434821	4.44508	2.00236	0.0679184	0.558373	-3.97576
Spsb1	-0.277125	4.82815	-1.98666	0.0698242	0.558373	-3.9764
Prpf3	-0.182229	4.71211	-1.9903	0.0693782	0.558373	-3.97663
Msl3	-0.208818	4.91655	-1.98363	0.0701973	0.558373	-3.97667
Ankra2	0.217096	3.73213	2.03791	0.0637815	0.558373	-3.97709
Agfg2	-0.189436	3.85879	-2.02921	0.0647722	0.558373	-3.978
Pelo	0.189298	4.58109	1.99392	0.0689362	0.558373	-3.97804
Bora	-0.222372	3.97429	-2.02117	0.0657	0.558373	-3.9794
Papolg	-0.255854	3.26139	-2.06447	0.0608445	0.558373	-3.98089
Abhd11	0.170654	5.14442	1.9725	0.0715847	0.558373	-3.98208
Ubtf	-0.148878	5.95699	-1.96229	0.0728788	0.558373	-3.98229
Ddx19a	-0.169651	5.44213	-1.96704	0.0722746	0.558373	-3.98233
Dynap	-0.252865	6.11582	-1.96044	0.0731153	0.558373	-3.9834
Wdr20	-0.219725	4.07879	-2.01105	0.0668846	0.558373	-3.98341
Fubp3	-0.20623	5.38598	-1.96634	0.0723629	0.558373	-3.98385
Maml1	-0.221211	3.83455	-2.02338	0.0654438	0.558373	-3.98412
Smarce1	-0.140064	6.45611	-1.95856	0.073357	0.558373	-3.98415
Strn4	-0.17004	5.21949	-1.96866	0.0720685	0.558373	-3.98428
Trip13	-0.248203	5.06977	-1.97092	0.0717828	0.558373	-3.98517
Mapk11	-0.216893	4.13648	-2.00588	0.0674979	0.558373	-3.98538
Ppie	-0.155433	5.65403	-1.96132	0.0730031	0.558373	-3.98566
Wnt9a	-0.283283	3.21916	-2.06069	0.0612542	0.558373	-3.98625
R3hdm1	-0.232296	4.66125	-1.98186	0.0704163	0.558373	-3.98631
Srsf10	-0.170598	6.83299	-1.95548	0.0737546	0.558373	-3.98668
Cbx2	-0.215207	3.66939	-2.02944	0.0647453	0.558373	-3.98721
Ube2k	-0.174698	5.407	-1.96261	0.0728378	0.558373	-3.98728
Suz12	-0.188229	5.72825	-1.95887	0.0733171	0.558373	-3.98749
Srek1	-0.26047	4.31796	-1.99479	0.0688308	0.558373	-3.98754
Pds5b	-0.214999	4.3852	-1.99123	0.0692645	0.558373	-3.98802
Vamp4	-0.221898	4.09274	-2.00488	0.067617	0.558373	-3.98816
Prrc2a	-0.183922	6.9577	-1.95392	0.0739559	0.558373	-3.9882
Etf1	-0.165888	7.68235	-1.95278	0.0741046	0.558373	-3.98896
Zmynd19	-0.202355	6.26364	-1.95336	0.0740287	0.558373	-3.99025
Shc2	-0.21333	3.61187	-2.02907	0.0647878	0.558373	-3.99044
Atxn7l3	-0.163109	5.42662	-1.95914	0.0732829	0.558373	-3.9905
Raet1e	-0.221569	3.54755	-2.03247	0.0643986	0.558373	-3.99097
Rai1	-0.240002	3.69236	-2.02326	0.0654572	0.558373	-3.99119
Kansl3	-0.202502	5.16405	-1.96145	0.0729861	0.558373	-3.99247
Ubl5	0.184838	5.53258	1.95594	0.0736945	0.558373	-3.9925
Pfkl	0.457509	5.39612	1.95793	0.0734381	0.558373	-3.99255
Phyh	0.249282	3.7567	2.01779	0.0660933	0.558373	-3.9927
Rad54b	-0.29047	3.07129	-2.0601	0.0613186	0.558373	-3.9951
Smn1	-0.216577	5.92935	-1.94987	0.0744832	0.558373	-3.99538
Bag4	-0.244416	3.5738	-2.02515	0.065239	0.558373	-3.9956
Donson	-0.198745	4.3888	-1.98242	0.0703467	0.558373	-3.99583
Slc44a1	-0.224076	5.91064	-1.94937	0.0745487	0.558373	-3.99601
Scaf8	-0.220047	4.62996	-1.97236	0.0716014	0.558373	-3.99622
Rrp15	-0.207698	5.86349	-1.94861	0.0746469	0.558373	-3.99708
Rabgap1	-0.215384	4.62272	-1.97103	0.0717688	0.558373	-3.9977
Exosc10	-0.16286	5.36607	-1.95258	0.0741304	0.558373	-3.99792
Eif4h	-0.145906	8.40299	-1.9441	0.0752394	0.558373	-3.99855
Ssbp3	-0.142039	6.09397	-1.94596	0.074994	0.558373	-3.99864
Sapcd2	0.264645	3.1873	2.04426	0.0630679	0.558373	-4.00092
Cdca5	-0.212739	4.8524	-1.95924	0.0732696	0.558373	-4.00179
Cyb5r4	-0.19944	4.85732	-1.95887	0.0733169	0.558373	-4.002
Dvl3	-0.254334	4.79207	-1.96056	0.0731007	0.558373	-4.00224
Egr3	-0.399228	4.63345	-1.96454	0.0725918	0.558373	-4.00351
Socs4	-0.307095	4.11169	-1.98553	0.0699628	0.558373	-4.00423
Ing5	-0.224337	3.54265	-2.01634	0.0662634	0.558373	-4.00434
Tram1	0.282262	6.95706	1.93837	0.0759963	0.558373	-4.00491
Cops5	-0.145143	6.82706	-1.93832	0.0760031	0.558373	-4.00507
Man1c1	-0.193801	4.08823	-1.98563	0.0699507	0.558373	-4.00511
Orc6	-0.161554	6.4287	-1.93807	0.0760371	0.558373	-4.00593
Frmd4a	-0.181806	5.50551	-1.94255	0.0754429	0.558373	-4.00628
Ccrn4l	-0.203357	4.25157	-1.97623	0.0711168	0.558373	-4.00674
Pdcd2	-0.232295	5.30252	-1.94421	0.0752248	0.558373	-4.00721
Lacc1	-0.222617	3.80782	-1.99672	0.068598	0.558373	-4.00782
Atxn1l	-0.218326	4.14122	-1.97927	0.0707379	0.558373	-4.00847
Ncbp2	-0.147424	6.08641	-1.93576	0.0763444	0.558373	-4.00933
Prpf4	-0.225724	4.25171	-1.97286	0.0715389	0.558373	-4.00972
Rab21	-0.188303	6.30053	-1.93434	0.076534	0.558373	-4.01016
Dmwd	-0.139611	5.55896	-1.93709	0.0761675	0.558373	-4.01125
Gspt1	-0.196275	6.67323	-1.9325	0.0767807	0.558373	-4.01144
1810022K09Rik	0.187253	8.96192	1.93295	0.0767196	0.558373	-4.01164
Topors	-0.187093	4.83277	-1.9494	0.0745439	0.558373	-4.01165
Agap3	-0.15885	5.66115	-1.93525	0.0764124	0.558373	-4.01223
Inppl1	-0.145572	6.40807	-1.931	0.0769817	0.558373	-4.01344
Arhgdia	-0.140736	9.18955	-1.9317	0.0768875	0.558373	-4.0135
Wdr83os	0.20012	8.43882	1.93021	0.0770878	0.558373	-4.01389
Sco1	-0.229915	3.60946	-1.99999	0.0682033	0.558373	-4.01439
D930015E06Rik	-0.220526	3.38163	-2.01389	0.0665503	0.558373	-4.01441
Rad21	-0.157745	7.54386	-1.92933	0.0772069	0.558373	-4.01448
Lrig1	-0.226037	4.49239	-1.95693	0.0735667	0.558373	-4.01515
Gnaq	-0.192899	4.38042	-1.96087	0.0730611	0.558373	-4.01555
Lrfn4	-0.199633	4.99327	-1.94132	0.0756061	0.558373	-4.01557
Src	-0.164226	4.84804	-1.94423	0.0752219	0.558373	-4.01616
Sufu	-0.207106	3.81232	-1.9855	0.0699669	0.558373	-4.01702
Slc39a14	-0.209938	5.86496	-1.92925	0.0772176	0.558373	-4.01706
Ccdc71l	-0.257815	3.12566	-2.02753	0.0649647	0.558373	-4.01707
Tnpo1	-0.251253	6.38633	-1.92751	0.0774521	0.558373	-4.01716
Cox6c	0.194845	10.3094	1.92959	0.0771711	0.558373	-4.01846
Shcbp1	-0.223809	5.4064	-1.9308	0.0770092	0.558373	-4.01921
Wdr46	-0.16807	5.93545	-1.92663	0.0775719	0.558774	-4.01942
Foxj2	-0.20212	3.40231	-2.00529	0.0675686	0.558373	-4.02021
Mkl2	-0.282272	3.13394	-2.02189	0.0656159	0.558373	-4.02098
Trappc13	-0.151564	5.49705	-1.92791	0.0773987	0.558373	-4.02113
Capza1	-0.16712	7.05525	-1.92238	0.0781487	0.561074	-4.022
Tshz3	-0.233564	3.41402	-2.00154	0.0680175	0.558373	-4.02263
Mllt6	-0.208148	4.01237	-1.96773	0.072186	0.558373	-4.02366
Nicn1	0.184549	4.41833	1.95027	0.0744301	0.558373	-4.02378
Vps33a	-0.175717	4.27475	-1.95568	0.0737282	0.558373	-4.02405
Klf13	-0.190118	4.52223	-1.94606	0.0749817	0.558373	-4.02405
3110082I17Rik	-0.269836	5.03035	-1.93144	0.0769226	0.558373	-4.02438
Ankrd28	-0.267559	4.38898	-1.95062	0.0743854	0.558373	-4.02447
Scamp5	-0.219997	3.94691	-1.96972	0.0719345	0.558373	-4.02462
Rnf168	-0.159249	4.78858	-1.93615	0.0762929	0.558373	-4.02532
1810030O07Rik	-0.176564	4.57081	-1.94285	0.0754043	0.558373	-4.02542
Mrpl23	0.151572	7.36411	1.91903	0.0786069	0.561592	-4.0256
Rsrc1	-0.168701	5.08129	-1.92901	0.0772496	0.558373	-4.02573
Ust	-0.29549	3.58783	-1.98697	0.0697861	0.558373	-4.02606
Mgll	-0.360042	3.27177	-2.00579	0.0675092	0.558373	-4.0264
Ccp110	-0.241131	3.33294	-2.00144	0.068029	0.558373	-4.02671
Strap	-0.163202	7.9289	-1.91805	0.0787414	0.561592	-4.02685
Casc5	-0.299339	3.75481	-1.97679	0.0710466	0.558373	-4.02687
Lman2l	0.199383	4.93027	1.93099	0.0769829	0.558373	-4.02696
Erich1	-0.274653	3.27534	-2.00451	0.0676621	0.558373	-4.02718
Rps14	0.148442	12.0253	1.92775	0.0774204	0.558373	-4.02728
Cops7b	-0.165732	4.77042	-1.93374	0.0766141	0.558373	-4.02806
Mafa	0.287242	3.85112	1.96977	0.0719288	0.558373	-4.02871
Adgrg6	-0.278498	3.88619	-1.96759	0.0722039	0.558373	-4.02895
Zbtb33	-0.228636	3.66738	-1.97882	0.070793	0.558373	-4.02905
Etv6	-0.270595	3.82972	-1.96991	0.0719107	0.558373	-4.02936
Sgk1	-0.247391	6.43844	-1.91499	0.0791616	0.561592	-4.03026
Agk	-0.198166	4.08163	-1.95657	0.0736138	0.558373	-4.03055
Kat6a	-0.298361	3.80651	-1.96932	0.0719855	0.558373	-4.03086
Sfpq	-0.161935	7.5137	-1.91363	0.0793492	0.561592	-4.03146
Rfc5	-0.158309	5.82619	-1.91468	0.0792048	0.561592	-4.03222
Rnf111	-0.225004	4.29375	-1.94532	0.0750787	0.558373	-4.03255
Mettl5	-0.174515	4.70985	-1.93047	0.0770529	0.558373	-4.03275
Purb	-0.190539	6.46546	-1.91214	0.0795567	0.561592	-4.03323
Etv4	-0.180239	5.37311	-1.91685	0.078906	0.561592	-4.03349
Trmt5	-0.198858	4.54109	-1.93365	0.0766264	0.558373	-4.03478
Mcm10	-0.187114	4.26303	-1.94398	0.075255	0.558373	-4.03483
Naa50	-0.216491	7.17458	-1.90964	0.079903	0.561592	-4.03565
Cdc25b	-0.173593	5.79393	-1.9106	0.0797693	0.561592	-4.03656
Ptprg	-0.240386	3.7335	-1.96614	0.0723883	0.558373	-4.0366
Zeb2	-0.244058	4.80224	-1.92265	0.0781116	0.561074	-4.03772
Phf3	-0.256614	4.27429	-1.94017	0.0757575	0.558373	-4.0378
Dph1	-0.215536	4.11415	-1.94607	0.0749806	0.558373	-4.03841
Micall2	-0.227764	3.52784	-1.97419	0.0713718	0.558373	-4.03915
Usp15	-0.222106	4.11046	-1.94526	0.0750867	0.558373	-4.03925
Epdr1	-0.136497	5.88842	-1.90721	0.0802416	0.561592	-4.03962
Arl6	-0.192243	4.61271	-1.92538	0.077741	0.55953	-4.04021
Grtp1	0.266589	4.11875	1.94371	0.07529	0.558373	-4.04032
Eme1	-0.199465	3.26697	-1.9878	0.0696844	0.558373	-4.04062
Trappc2l	0.171258	6.25762	1.90533	0.0805044	0.561791	-4.04065
Sh2b1	-0.155922	5.51461	-1.90735	0.0802227	0.561592	-4.04164
Ubr7	-0.183941	5.25457	-1.91002	0.0798503	0.561592	-4.04164
Rpl30	0.203403	8.44979	1.90417	0.080667	0.562224	-4.04252
Tnfaip8	-0.292576	3.30237	-1.9826	0.070324	0.558373	-4.04301
Guf1	-0.210758	3.65521	-1.96208	0.0729052	0.558373	-4.04331
Slc31a2	0.23559	3.31348	1.98022	0.0706189	0.558373	-4.04439
Glyr1	-0.144338	5.69583	-1.90217	0.0809492	0.562224	-4.04566
Hsbp1	0.134892	7.09899	1.89875	0.0814317	0.562224	-4.04729
Ssbp4	-0.226802	6.21441	-1.89856	0.0814584	0.562224	-4.04777
Mad2l1	-0.164278	6.5672	-1.89816	0.0815154	0.562224	-4.04789
Eral1	-0.180182	4.14936	-1.93334	0.0766684	0.558373	-4.04818
Smad5	-0.183158	5.03176	-1.90643	0.0803514	0.561592	-4.04844
Ireb2	-0.204644	4.94237	-1.90779	0.0801604	0.561592	-4.04875
Suds3	-0.147911	6.11906	-1.89765	0.0815869	0.562224	-4.04886
Smurf2	-0.206899	4.81117	-1.91042	0.079795	0.561592	-4.049
Trp53	-0.135536	7.65962	-1.89656	0.0817421	0.562224	-4.04999
Chek1	-0.212955	4.33896	-1.9226	0.0781187	0.561074	-4.05117
Zw10	-0.195809	5.12255	-1.90043	0.0811933	0.562224	-4.0528
Qdpr	0.205984	5.39842	1.8969	0.0816934	0.562224	-4.05313
Hilpda	0.309061	5.58505	1.8953	0.0819212	0.562224	-4.05335
Acot2	0.719524	3.94128	1.93678	0.0762078	0.558373	-4.05335
Hdac7	-0.227049	4.44018	-1.91649	0.0789556	0.561592	-4.05344
Atraid	0.170077	6.35107	1.89265	0.0822987	0.56254	-4.05378
Rxrb	-0.167772	4.98554	-1.9014	0.0810566	0.562224	-4.05405
Adat3	-0.304051	3.20958	-1.97377	0.0714243	0.558373	-4.05429
Fbxo11	-0.233144	4.87053	-1.90277	0.0808644	0.562224	-4.05495
Tnk2	-0.199848	5.23602	-1.89643	0.0817609	0.562224	-4.05522
Fam189b	-0.183392	4.30449	-1.91823	0.0787168	0.561592	-4.05616
Dlg4	-0.226165	4.39061	-1.91512	0.0791442	0.561592	-4.05619
Atp11c	-0.285283	3.23836	-1.9682	0.072127	0.558373	-4.05724
Zfx	-0.241738	3.82918	-1.9365	0.0762453	0.558373	-4.05731
Nuf2	-0.148304	5.59372	-1.89114	0.0825155	0.56254	-4.05738
Zc3h18	-0.160695	5.27401	-1.89335	0.0821985	0.56254	-4.05779
Spry2	-0.187643	5.65826	-1.89027	0.0826399	0.56254	-4.05791
Grwd1	-0.192141	5.87671	-1.8883	0.0829228	0.56254	-4.05906
Enah	-0.155501	4.56351	-1.90627	0.0803726	0.561592	-4.05909
Pelp1	-0.151925	5.2987	-1.89161	0.0824478	0.56254	-4.05925
Gtf3c3	-0.25117	4.29005	-1.91513	0.0791423	0.561592	-4.05936
2410002F23Rik	-0.186218	5.54302	-1.88864	0.0828737	0.56254	-4.0602
Sema4c	-0.211777	5.11855	-1.89277	0.0822821	0.56254	-4.06029
Api5	-0.163868	6.43153	-1.88577	0.0832875	0.56254	-4.06093
Xxylt1	-0.198035	4.6594	-1.90105	0.0811059	0.562224	-4.06134
Pabpc4	-0.174957	7.5932	-1.8858	0.0832836	0.56254	-4.06152
Prkca	-0.266624	3.60123	-1.94254	0.0754447	0.558373	-4.06154
Zfp768	-0.220407	3.48028	-1.94639	0.0749377	0.558373	-4.06354
BC027231	-0.236313	4.28484	-1.91051	0.0797829	0.561592	-4.0636
Fmr1	-0.202831	5.56878	-1.88486	0.0834185	0.56254	-4.06383
Rdx	-0.161746	6.40667	-1.88184	0.0838566	0.56254	-4.06504
Junb	-0.292249	8.01566	-1.88256	0.0837526	0.56254	-4.06543
Srxn1	0.324627	5.75667	1.88221	0.0838028	0.56254	-4.06571
Phkg2	0.230385	3.61006	1.93689	0.0761938	0.558373	-4.06581
Xpo4	-0.38071	4.02693	-1.91736	0.0788362	0.561592	-4.06625
Apex1	-0.187243	6.49272	-1.88062	0.0840345	0.56254	-4.06632
Sms	-0.165278	5.44436	-1.88211	0.0838181	0.56254	-4.06738
Zhx1	-0.23133	3.26228	-1.95305	0.074069	0.558373	-4.06787
Rnf19b	-0.182568	5.97165	-1.87898	0.084274	0.56254	-4.06838
Mrps31	-0.188588	4.96344	-1.88668	0.0831561	0.56254	-4.06848
Mbd6	-0.321826	4.23831	-1.90612	0.0803947	0.561592	-4.06894
Tspyl2	0.310917	4.5233	1.8957	0.0818638	0.562224	-4.06991
Raf1	-0.168858	6.0429	-1.87728	0.0845223	0.56254	-4.07002
1200014J11Rik	-0.20379	3.6863	-1.92766	0.0774316	0.558373	-4.07018
Nr2f6	-0.189234	6.28367	-1.87645	0.084644	0.56254	-4.07069
Rbms3	-0.273313	3.07882	-1.96015	0.0731533	0.558373	-4.07083
Csnk1g3	-0.183738	4.675	-1.88982	0.0827042	0.56254	-4.07131
Msh6	-0.165421	5.18828	-1.8804	0.0840664	0.56254	-4.0714
Dsn1	-0.173264	4.27434	-1.90162	0.0810253	0.562224	-4.07173
Lix1l	-0.160593	5.83088	-1.87587	0.0847286	0.56254	-4.07186
Zfp410	-0.226184	4.43078	-1.89594	0.0818301	0.562224	-4.07214
Zak	-0.183834	5.42953	-1.87721	0.0845324	0.56254	-4.07235
Bmi1	-0.191372	5.89963	-1.87442	0.0849414	0.56254	-4.07318
Tnc	-0.231239	8.08462	-1.8754	0.0847976	0.56254	-4.07325
Hrc	0.238377	4.60577	1.88818	0.0829397	0.56254	-4.07459
Sdc1	-0.216936	7.71819	-1.87366	0.0850536	0.56254	-4.0747
Tgs1	-0.20691	3.86812	-1.91359	0.0793551	0.561592	-4.07496
Top1mt	0.180769	3.92766	1.90992	0.079864	0.561592	-4.07599
Wdr91	-0.231031	3.68837	-1.92005	0.0784676	0.561592	-4.07633
Ppm1f	-0.181571	4.75264	-1.88219	0.0838056	0.56254	-4.07664
Ttk	-0.203362	4.91864	-1.87877	0.0843051	0.56254	-4.07674
Camsap2	-0.210272	4.11938	-1.90138	0.0810604	0.562224	-4.07682
Rtn4	-0.151228	8.35999	-1.87216	0.0852756	0.56254	-4.07725
B3gat3	0.18504	4.55095	1.88607	0.0832434	0.56254	-4.07784
Trmt2b	-0.238367	3.25564	-1.94055	0.0757072	0.558373	-4.07785
Jdp2	-0.221548	6.44582	-1.86937	0.0856883	0.56254	-4.07807
E130218I03Rik	-0.311969	3.9553	-1.906	0.0804115	0.561592	-4.07834
Tceb2	0.165056	9.85223	1.87542	0.084795	0.56254	-4.07848
Suclg2	-0.214194	5.2269	-1.87175	0.0853351	0.56254	-4.07941
Nfya	-0.17053	4.95096	-1.87481	0.0848849	0.56254	-4.07995
AI506816	-0.646278	3.30249	-1.93504	0.0764406	0.558373	-4.08037
Ndufa7	0.156238	8.76117	1.86961	0.0856526	0.56254	-4.08121
Zdhhc5	-0.226152	5.99455	-1.86639	0.0861311	0.56254	-4.08126
Nol9	-0.170148	5.34268	-1.86844	0.0858251	0.56254	-4.08164
Cryab	0.173548	9.29037	1.87077	0.0854805	0.56254	-4.08179
Btg1	-0.130973	6.07733	-1.86569	0.0862346	0.56254	-4.0819
Cacng1	0.162539	7.69239	1.86636	0.0861352	0.56254	-4.0825
Mettl23	-0.348389	4.00016	-1.89894	0.0814045	0.562224	-4.08281
Pole	-0.300286	3.7187	-1.91069	0.0797571	0.561592	-4.08286
Otulin	-0.159422	5.57342	-1.86573	0.0862291	0.56254	-4.08297
Ugdh	0.169344	7.94169	1.86455	0.0864057	0.56254	-4.08477
Ppat	-0.177504	5.31417	-1.86547	0.0862679	0.56254	-4.08478
G3bp1	-0.154411	7.91211	-1.86378	0.0865199	0.56254	-4.08555
Utp23	-0.215079	3.89841	-1.89894	0.0814038	0.562224	-4.08615
Ncor1	-0.290878	5.07956	-1.86583	0.0862135	0.56254	-4.08677
Rbmx2	-0.240306	3.62303	-1.91019	0.0798264	0.561592	-4.08684
Wasl	-0.224567	4.70797	-1.87202	0.0852955	0.56254	-4.08699
Ddx27	-0.156951	6.41499	-1.86017	0.0870618	0.563151	-4.08763
Mcu	-0.155041	5.6123	-1.86083	0.0869631	0.563128	-4.08772
Bloc1s4	0.177583	4.70629	1.86985	0.0856159	0.56254	-4.08909
Acad8	-0.183635	3.93717	-1.89332	0.0822036	0.56254	-4.08957
Nhlrc2	-0.232571	4.3029	-1.8797	0.0841682	0.56254	-4.09013
Ppap2c	-0.202806	6.57765	-1.85769	0.087435	0.563724	-4.09034
Atp5a1	-0.119439	9.52264	-1.86323	0.0866025	0.56254	-4.09099
Anapc13	0.244154	7.06906	1.85721	0.0875079	0.563724	-4.09139
Atxn3	-0.254082	3.47415	-1.91021	0.0798246	0.561592	-4.09258
Efcab7	-0.196766	3.32106	-1.91793	0.0787578	0.561592	-4.09262
Zmiz2	-0.153167	5.01798	-1.85994	0.0870959	0.563151	-4.09313
Coa7	-0.295393	3.29197	-1.9183	0.0787066	0.561592	-4.09355
Suv39h2	-0.225581	3.32597	-1.91592	0.0790338	0.561592	-4.09399
Pkp4	-0.162838	5.07394	-1.85749	0.0874649	0.563724	-4.09479
Sdad1	-0.245935	4.00182	-1.88428	0.0835035	0.56254	-4.09513
Zfp280b	-0.211249	4.17	-1.87813	0.0843981	0.56254	-4.09529
Dusp9	-0.203589	3.5005	-1.90264	0.0808823	0.562224	-4.09755
Itfg2	-0.232157	4.21773	-1.8737	0.0850474	0.56254	-4.09776
Atxn2l	-0.260816	5.87969	-1.85029	0.0885591	0.566889	-4.09778
Ddx18	-0.20636	6.41755	-1.85022	0.0885697	0.566889	-4.09797
Sergef	0.249185	3.34064	1.90916	0.0799706	0.561592	-4.09874
Faap20	0.188245	4.52939	1.86325	0.0865993	0.56254	-4.09897
Ttc9c	-0.186402	3.89035	-1.88331	0.0836432	0.56254	-4.09946
Dlat	-0.15967	5.87205	-1.84836	0.0888542	0.566889	-4.09974
Dhx29	-0.195439	4.68727	-1.8582	0.0873587	0.563724	-4.10011
Sp3	-0.195366	5.5723	-1.84849	0.0888341	0.566889	-4.10017
44631	-0.301452	4.45813	-1.86315	0.0866141	0.56254	-4.10073
Hmga1-rs1	-0.23004	8.91485	-1.85208	0.0882864	0.566889	-4.101
Hipk2	-0.368312	3.88493	-1.88109	0.0839654	0.56254	-4.10156
Stk40	-0.220163	3.91146	-1.87916	0.0842475	0.56254	-4.10226
Papd7	-0.20173	4.71131	-1.85528	0.0878005	0.564774	-4.10233
Lypla1	-0.149499	6.11715	-1.84468	0.0894207	0.566889	-4.10347
Zmym1	-0.206568	3.73219	-1.88409	0.0835304	0.56254	-4.10409
Smc3	-0.149884	5.50711	-1.8447	0.0894165	0.566889	-4.10415
Rps12	0.156599	12.3765	1.86348	0.0865645	0.56254	-4.10487
Ndufaf6	0.245662	4.10505	1.86908	0.0857305	0.56254	-4.10496
Spcs1	0.15612	8.10997	1.84576	0.0892533	0.566889	-4.10524
Efnb2	-0.23891	4.72594	-1.85163	0.0883547	0.566889	-4.10543
Smchd1	-0.207372	4.85915	-1.84839	0.0888508	0.566889	-4.10623
Nutf2	0.172809	5.38291	1.84293	0.0896903	0.566889	-4.10646
Fmnl3	-0.192868	5.55631	-1.84166	0.0898871	0.5669	-4.10701
Cox10	-0.22208	4.16049	-1.86405	0.0864799	0.56254	-4.10768
Timp2	-0.139764	8.35421	-1.84349	0.0896039	0.566889	-4.10826
Gen1	-0.199718	3.87229	-1.87333	0.0851032	0.56254	-4.10834
Sdccag3	-0.133318	5.73537	-1.83896	0.0903055	0.567961	-4.10935
Ccdc137	-0.223052	4.81388	-1.84571	0.0892618	0.566889	-4.10941
Serp1	0.400934	8.11555	1.84171	0.0898786	0.5669	-4.10965
Casp8	-0.162575	4.73455	-1.84616	0.0891922	0.566889	-4.11028
Nup160	-0.246591	4.77662	-1.84539	0.0893115	0.566889	-4.11032
Ifngr1	-0.160884	4.48428	-1.85137	0.0883941	0.566889	-4.1106
Mtfr2	-0.233655	3.38117	-1.89142	0.0824752	0.56254	-4.11093
Agps	-0.187656	5.13698	-1.83847	0.0903811	0.567961	-4.11239
Ddi2	-0.274053	4.66323	-1.84492	0.0893837	0.566889	-4.11274
Wfs1	0.270643	5.22924	1.83729	0.0905661	0.568653	-4.11291
Man2a2	-0.207609	4.70417	-1.84246	0.0897636	0.5669	-4.11423
B4galt3	-0.16322	4.36941	-1.84957	0.0886697	0.566889	-4.11487
Tbrg4	-0.180476	6.01354	-1.83314	0.0912152	0.568653	-4.1152
Trnt1	-0.164567	5.17216	-1.83451	0.0909999	0.568653	-4.11591
Rbm28	-0.185438	5.15789	-1.83455	0.0909939	0.568653	-4.11599
Fam171a1	-0.147328	5.14982	-1.83458	0.0909892	0.568653	-4.11602
Bdkrb1	-0.552064	3.75654	-1.86856	0.0858087	0.56254	-4.11617
Nup153	-0.259579	5.35984	-1.83195	0.0914013	0.568653	-4.1173
Nutf2-ps1	-0.124055	8.22112	-1.83385	0.0911033	0.568653	-4.11826
Homer1	-0.227949	3.50006	-1.87647	0.0846414	0.56254	-4.11832
Lsm12	-0.175811	6.08958	-1.8297	0.0917555	0.569211	-4.11876
Hnrnpf	-0.148861	9.07869	-1.83651	0.0906874	0.568653	-4.11877
Mtpn	-0.169424	7.83544	-1.8323	0.0913469	0.568653	-4.11916
Vav2	-0.260173	3.72231	-1.86522	0.0863058	0.56254	-4.11981
Kmt2b	-0.23074	3.11591	-1.89174	0.0824285	0.56254	-4.12091
Odf2l	-0.208133	3.63989	-1.86693	0.0860498	0.56254	-4.12111
Rala	-0.154243	6.01157	-1.82731	0.0921334	0.570413	-4.12112
Nt5c3b	-0.154255	5.94986	-1.82716	0.0921581	0.570413	-4.12123
Ddx3x	-0.206429	7.96716	-1.83056	0.09162	0.568775	-4.12124
Kif2a	-0.180402	5.36137	-1.82762	0.092084	0.570413	-4.1215
Smo	-0.154014	6.02439	-1.82493	0.0925105	0.570895	-4.12355
Psmc3ip	-0.227742	4.15958	-1.84438	0.0894671	0.566889	-4.12458
Hmces	-0.161416	5.23785	-1.82386	0.092682	0.570895	-4.12575
Prss23	-0.142192	6.24184	-1.8226	0.0928822	0.57132	-4.12622
Shf	-0.271434	5.03039	-1.82481	0.0925307	0.570895	-4.12637
Sulf2	-0.20271	3.6043	-1.86166	0.0868382	0.563128	-4.12652
Tubgcp6	-0.197369	3.81481	-1.85295	0.0881544	0.566633	-4.12693
Col4a3bp	-0.210082	4.78922	-1.82641	0.0922765	0.570413	-4.12763
Pcdh19	-0.196144	3.64009	-1.85861	0.087296	0.563724	-4.12779
Marcks	-0.172082	6.53886	-1.82161	0.0930405	0.571516	-4.1278
Phlpp1	-0.230388	3.19604	-1.87695	0.0845707	0.56254	-4.12902
Stx5a	0.248302	4.2498	1.83656	0.0906791	0.568653	-4.1291
Smarcc2	-0.167001	5.00279	-1.82117	0.0931108	0.571516	-4.13003
Prkcsh	0.249772	6.44469	1.81913	0.0934369	0.572135	-4.13015
Ythdf1	-0.161573	5.7859	-1.81774	0.0936609	0.572135	-4.13063
Ppp2r2d	-0.172588	5.32379	-1.81758	0.0936851	0.572135	-4.13142
Kif1c	-0.129417	6.67411	-1.81829	0.0935723	0.572135	-4.13153
Zbtb9	-0.244952	3.42691	-1.86107	0.0869264	0.563128	-4.13298
Cdk4	-0.120528	8.69626	-1.82142	0.0930702	0.571516	-4.13343
Arhgap42	-0.224547	4.10669	-1.83551	0.0908437	0.568653	-4.13347
Hbegf	-0.298255	5.34568	-1.81495	0.0941088	0.572802	-4.13391
Camk2n2	-0.254508	4.11894	-1.83382	0.0911079	0.568653	-4.1346
Tyms	-0.171775	5.56217	-1.81299	0.0944258	0.572806	-4.13538
Dhfr	-0.19701	4.13238	-1.83177	0.0914303	0.568653	-4.13601
Aqp5	-0.141107	7.58653	-1.81582	0.0939686	0.572748	-4.13618
Cisd2	-0.161752	5.5941	-1.81187	0.0946079	0.572806	-4.13647
6030458C11Rik	-0.22582	4.79077	-1.81521	0.0940668	0.572802	-4.13792
Arhgef19	-0.220445	4.30671	-1.82452	0.092577	0.570895	-4.1382
Sidt2	-0.156975	5.58897	-1.80973	0.0949546	0.572806	-4.13858
Gm14326	-0.216013	3.53034	-1.84918	0.0887296	0.566889	-4.13887
Cdk9	-0.131681	5.61666	-1.8092	0.095041	0.572806	-4.1391
B4galt6	-0.197048	4.40896	-1.82054	0.0932111	0.571729	-4.13952
Ap1s1	-0.125043	7.57524	-1.81222	0.0945508	0.572806	-4.13997
Angel2	-0.186625	4.84351	-1.81185	0.0946117	0.572806	-4.14038
Sema3a	-0.22872	4.77329	-1.81259	0.0944918	0.572806	-4.14056
Slc52a2	-0.184277	4.1188	-1.82661	0.0922447	0.570413	-4.14072
Sdhd	-0.148753	8.02748	-1.8115	0.0946683	0.572806	-4.14169
Slc39a7	0.190577	7.38255	1.81012	0.0948917	0.572806	-4.1417
Pts	0.17424	4.59397	1.81426	0.094221	0.572806	-4.14173
Ddt	0.20406	5.34419	1.80684	0.0954271	0.572806	-4.1418
Tfb1m	0.256878	3.29504	1.85548	0.0877698	0.564774	-4.14191
Socs3	-0.367234	5.1276	-1.80768	0.0952899	0.572806	-4.14192
Gls	-0.184653	6.17519	-1.80664	0.0954594	0.572806	-4.1424
Aph1a	-0.151444	6.39874	-1.80704	0.0953932	0.572806	-4.1425
Mecp2	-0.25516	3.13172	-1.86104	0.0869304	0.563128	-4.14341
Pbx1	-0.179877	4.3405	-1.81723	0.0937419	0.572135	-4.14381
Scrib	-0.136071	5.9009	-1.80436	0.0958324	0.572806	-4.14418
Pdgfrb	-0.293734	4.29508	-1.81744	0.0937087	0.572135	-4.1446
Kdsr	-0.230528	3.585	-1.8388	0.0903306	0.567961	-4.14536
Cyfip1	-0.173577	5.16684	-1.80371	0.0959395	0.572806	-4.14545
Stbd1	0.372035	5.39827	1.80291	0.0960709	0.572806	-4.14551
Copz1	0.172846	7.1046	1.80565	0.0956207	0.572806	-4.14567
Spn	-0.331738	3.74238	-1.8326	0.0913001	0.568653	-4.14568
Gcnt4	-0.267424	3.34884	-1.84773	0.0889514	0.566889	-4.14598
Mob1a	-0.227369	6.52377	-1.80384	0.0959188	0.572806	-4.14611
Alg10b	-0.26043	5.8337	-1.80212	0.0962016	0.572806	-4.14632
Srpx2	-0.150729	5.12966	-1.80233	0.096167	0.572806	-4.14695
Ovca2	-0.204346	3.40072	-1.84392	0.0895376	0.566889	-4.1472
Pfn1	-0.123248	11.2518	-1.81875	0.0934983	0.572135	-4.14898
Smc6	-0.194897	5.45723	-1.7991	0.0966998	0.57289	-4.14912
Nckap5l	-0.210314	4.10583	-1.81686	0.0938022	0.572135	-4.14928
Casp8ap2	-0.20148	3.42228	-1.84023	0.0901079	0.567472	-4.14936
Diap3	-0.209854	5.65933	-1.79867	0.0967704	0.57289	-4.14954
Mob1b	-0.2908	4.40759	-1.80915	0.0950504	0.572806	-4.14956
Grhpr	0.217811	4.74033	1.80255	0.0961307	0.572806	-4.15022
Bcar3	-0.177481	4.45979	-1.80715	0.0953754	0.572806	-4.15034
Crip2	-0.151416	9.26174	-1.80844	0.0951659	0.572806	-4.15035
Klf16	-0.213839	5.17408	-1.79818	0.0968514	0.57289	-4.15069
Pdlim2	-0.241604	6.45579	-1.79899	0.0967167	0.57289	-4.15091
Dcp1a	-0.223197	3.30293	-1.84318	0.0896512	0.566889	-4.151
Thap2	-0.219099	3.3591	-1.84024	0.0901063	0.567472	-4.1514
Gtf2i	-0.14291	5.98483	-1.797	0.0970474	0.57289	-4.15175
Agtpbp1	-0.224165	3.77529	-1.82388	0.0926777	0.570895	-4.15179
Rassf3	-0.149291	5.49153	-1.79631	0.0971621	0.57289	-4.15182
Srrm2	-0.249437	5.84731	-1.79622	0.0971759	0.57289	-4.15224
Pbrm1	-0.188426	5.01225	-1.79616	0.0971872	0.57289	-4.15348
Nhp2l1	-0.13818	8.80344	-1.80303	0.0960508	0.572806	-4.15386
Krr1	-0.187276	4.33769	-1.80535	0.0956704	0.572806	-4.1542
Set	-0.148848	8.71142	-1.80205	0.0962124	0.572806	-4.15443
Nfib	-0.21703	3.48639	-1.83085	0.0915741	0.568775	-4.15466
Lypla2	-0.195184	5.72638	-1.79352	0.0976267	0.57299	-4.15473
Rps6kb1	-0.189428	4.88901	-1.79521	0.0973439	0.57289	-4.15531
Eps15l1	-0.18433	4.43022	-1.80207	0.0962095	0.572806	-4.15534
Dph2	-0.1871	4.08655	-1.80946	0.0949997	0.572806	-4.15596
Ctrb1	0.19691	6.28081	1.79261	0.0977777	0.57299	-4.15693
Senp6	-0.188418	4.76241	-1.79428	0.0975001	0.57299	-4.15743
Chmp2a	0.159806	6.28387	1.79181	0.0979114	0.57299	-4.15776
Wbp1	0.189986	5.33342	1.79017	0.0981866	0.57299	-4.15794
Acap2	-0.220764	4.45927	-1.79793	0.0968925	0.57289	-4.15847
Acin1	-0.183469	6.2227	-1.79	0.0982156	0.57299	-4.15945
Kctd17	-0.13213	6.11669	-1.78955	0.0982901	0.573041	-4.1596
Cbfb	-0.166626	6.7261	-1.79096	0.0980544	0.57299	-4.15996
Wdr43	-0.240532	6.28705	-1.78834	0.0984934	0.573843	-4.16131
Clns1a	-0.139922	5.15923	-1.78672	0.0987672	0.574293	-4.16165
Asf1b	-0.159808	7.27298	-1.79028	0.0981686	0.57299	-4.16223
Rnf217	-0.149932	4.94186	-1.78701	0.0987172	0.574293	-4.1625
Brms1l	-0.187258	4.8827	-1.78667	0.0987753	0.574293	-4.16326
Prkab1	-0.17558	5.21937	-1.78472	0.099104	0.574329	-4.16338
Kars	-0.128754	7.66574	-1.79011	0.0981958	0.57299	-4.16351
2700081O15Rik	-0.197943	4.121	-1.79924	0.0966768	0.57289	-4.16383
Poldip3	-0.146564	6.11213	-1.78519	0.0990237	0.574329	-4.16399
Yae1d1	-0.216344	4.4904	-1.79084	0.0980735	0.57299	-4.16421
Kmt2e	-0.306739	4.07035	-1.79986	0.096573	0.57289	-4.16439
Lmnb1	-0.139012	6.43797	-1.78492	0.09907	0.574329	-4.16528
Cars2	0.18833	4.30363	1.79174	0.097923	0.57299	-4.16662
Ss18	-0.155753	5.78193	-1.78133	0.0996794	0.576131	-4.16695
Cav2	-0.206412	4.50533	-1.78628	0.0988409	0.574293	-4.16801
Exoc6	-0.233977	3.04388	-1.83152	0.0914699	0.568653	-4.16847
Sh3rf1	-0.206831	3.19547	-1.823	0.0928188	0.57132	-4.16982
Olfml2b	-0.181813	4.95712	-1.77888	0.100095	0.576422	-4.16995
Phb2	-0.139562	8.43445	-1.78593	0.0989002	0.574293	-4.17028
Actr1b	-0.13034	7.12626	-1.77957	0.0999774	0.576422	-4.17292
Smc2	-0.198431	5.59718	-1.77474	0.100804	0.576422	-4.17303
Zbtb11	-0.253322	3.56412	-1.80398	0.0958946	0.572806	-4.17349
Nit1	-0.16541	4.7522	-1.77668	0.100472	0.576422	-4.17355
Spc24	-0.134577	5.68719	-1.77436	0.10087	0.576422	-4.17361
Pip4k2b	-0.179427	5.30165	-1.77343	0.10103	0.576422	-4.17406
Psmd10	-0.186655	5.79055	-1.774	0.100931	0.576422	-4.17424
Selo	-0.176521	3.68867	-1.79818	0.0968506	0.57289	-4.17477
Sf3b1	-0.166053	6.57391	-1.77583	0.100618	0.576422	-4.17504
Mybl2	-0.242288	5.01267	-1.77294	0.101114	0.576422	-4.1752
Cbl	-0.381746	3.41594	-1.80716	0.0953745	0.572806	-4.17523
Rabepk	-0.225318	4.63259	-1.77569	0.100642	0.576422	-4.17572
Fam104a	-0.152298	5.65495	-1.77205	0.101266	0.576422	-4.1758
Pofut1	-0.167188	4.51413	-1.7765	0.100503	0.576422	-4.1765
Gap43	-0.343782	3.82621	-1.79092	0.0980614	0.57299	-4.17729
Prpf19	-0.1562	6.18995	-1.77131	0.101395	0.576422	-4.17826
Arpc5l	-0.130754	6.60348	-1.77268	0.101158	0.576422	-4.17837
Nr1d2	-0.173961	4.93561	-1.76934	0.101735	0.577291	-4.17892
Ppif	-0.218983	4.70302	-1.771	0.101449	0.576422	-4.17917
Ccdc43	-0.143376	5.276	-1.76685	0.102168	0.578224	-4.18037
Mdh1	0.176101	7.56951	1.77338	0.101038	0.576422	-4.18079
Ccdc34	-0.136335	5.49566	-1.76648	0.102231	0.578224	-4.1809
Snx22	0.336368	4.05498	1.77945	0.099999	0.576422	-4.18181
Ggta1	-0.18023	4.21628	-1.7755	0.100674	0.576422	-4.18207
Fam103a1	-0.152943	5.00487	-1.76527	0.102442	0.579041	-4.18237
Slc16a3	0.6091	4.18891	1.77576	0.100629	0.576422	-4.18246
Cdc42ep1	-0.149374	6.4038	-1.76733	0.102084	0.578224	-4.18309
Gtpbp3	-0.190087	3.87886	-1.78187	0.0995864	0.575976	-4.1834
Snrpb	-0.130813	8.93174	-1.77595	0.100597	0.576422	-4.18379
Myof	-0.189327	6.46744	-1.76682	0.102173	0.578224	-4.18385
Lpgat1	-0.192524	5.33991	-1.76255	0.102916	0.58051	-4.18449
Uqcrq	0.128084	10.0652	1.78087	0.0997564	0.576194	-4.18455
Notch1	-0.248801	3.25914	-1.79994	0.0965612	0.57289	-4.18526
Mapk14	-0.142477	5.46234	-1.76128	0.103139	0.58051	-4.18588
Sesn3	-0.270142	3.29009	-1.79788	0.0969012	0.57289	-4.18592
D330050I16Rik	-0.334985	3.63736	-1.78373	0.0992718	0.574919	-4.18758
D130020L05Rik	-0.28996	3.79308	-1.77848	0.100164	0.576422	-4.18808
Med25	-0.154735	5.29988	-1.75846	0.103634	0.58051	-4.18837
Luc7l3	-0.156488	5.5348	-1.75741	0.10382	0.58051	-4.18981
Kcnf1	-0.204905	3.17115	-1.79588	0.0972337	0.57289	-4.19088
Nup188	-0.201381	5.48616	-1.75582	0.1041	0.58051	-4.19122
Stx11	0.186834	3.15216	1.79544	0.0973068	0.57289	-4.19181
Hdac2	-0.128376	7.03214	-1.76078	0.103228	0.58051	-4.19207
Tacc1	-0.172004	4.6433	-1.75702	0.103888	0.58051	-4.19227
Ankrd32	-0.197257	4.42764	-1.75978	0.103402	0.58051	-4.1923
Cbll1	-0.224364	3.21558	-1.79167	0.0979356	0.57299	-4.19274
Csrp2bp	-0.191706	4.43053	-1.75895	0.103548	0.58051	-4.19299
Ttll4	-0.261361	3.7995	-1.77219	0.101243	0.576422	-4.19299
Rpl18a	0.148615	10.4149	1.77493	0.100772	0.576422	-4.19303
Zcchc10	-0.190041	5.01945	-1.75374	0.104468	0.58051	-4.19305
Ndrg1	0.453787	5.09688	1.75193	0.10479	0.58051	-4.19463
Csnk1e	-0.118907	6.53862	-1.75625	0.104024	0.58051	-4.1949
Cnot6l	-0.209431	4.54939	-1.75505	0.104236	0.58051	-4.19497
Sssca1	-0.145042	6.50434	-1.75582	0.104101	0.58051	-4.1952
Dnaja1	-0.178051	6.48654	-1.75553	0.104152	0.58051	-4.19542
Ap1b1	-0.145532	5.61923	-1.75159	0.104849	0.58051	-4.19574
Eml3	-0.206181	3.44298	-1.77953	0.0999852	0.576422	-4.19575
Impdh2	-0.122088	8.46536	-1.7618	0.103048	0.58051	-4.19607
Ftsj3	-0.171294	6.42353	-1.75444	0.104345	0.58051	-4.19626
Cep192	-0.265007	3.67068	-1.77102	0.101446	0.576422	-4.19682
Gm12992	-0.19101	4.31786	-1.75561	0.104138	0.58051	-4.19741
Hnrnpul2	-0.154177	4.98052	-1.74886	0.105336	0.58051	-4.19768
Itsn2	-0.274219	3.7749	-1.7665	0.102229	0.578224	-4.19811
Galnt1	-0.166892	6.67489	-1.75336	0.104535	0.58051	-4.19839
Drosha	-0.155708	5.22397	-1.74755	0.10557	0.58051	-4.19869
Ddx51	-0.194375	4.21336	-1.75577	0.104108	0.58051	-4.19883
Fdft1	0.24269	5.81104	1.74909	0.105295	0.58051	-4.19891
Setdb1	-0.1678	4.71456	-1.74873	0.105359	0.58051	-4.19909
Syt13	-0.140836	6.69337	-1.7523	0.104724	0.58051	-4.19956
Tnfsf9	0.231761	3.89962	1.76051	0.103274	0.58051	-4.20042
Suv420h1	-0.212433	3.53935	-1.76949	0.10171	0.577291	-4.20111
Ube2n	-0.157101	6.88672	-1.75088	0.104977	0.58051	-4.20173
Slc2a1	0.371163	6.52821	1.74932	0.105254	0.58051	-4.20181
Slit2	-0.298911	3.13567	-1.78191	0.0995799	0.575976	-4.20231
Smco4	0.219176	4.52448	1.74631	0.105793	0.58051	-4.20294
Nsl1	-0.180077	4.11489	-1.75257	0.104675	0.58051	-4.20308
Rrp7a	-0.120149	6.99384	-1.74909	0.105296	0.58051	-4.20397
Scaf4	-0.217213	4.28474	-1.74641	0.105775	0.58051	-4.20572
Gfer	-0.147635	5.11679	-1.74	0.10693	0.58083	-4.20575
Pon3	-0.234286	3.8638	-1.75467	0.104303	0.58051	-4.20581
Snw1	-0.128059	6.19854	-1.7434	0.106316	0.58083	-4.20639
Mars	-0.128892	6.94079	-1.74639	0.105778	0.58051	-4.20653
Sf3b3	-0.14461	6.46524	-1.74426	0.106161	0.58083	-4.20676
Sipa1l2	-0.197708	3.6271	-1.75881	0.103573	0.58051	-4.20742
Pdzd8	-0.255283	4.44916	-1.74124	0.106705	0.58083	-4.20814
Btaf1	-0.243543	4.04514	-1.7472	0.105633	0.58051	-4.20868
Cox16	0.150664	5.6999	1.73822	0.107251	0.58083	-4.20911
Tomm20	-0.137468	6.46231	-1.74174	0.106614	0.58083	-4.20929
Tmem219	0.237736	4.67756	1.73759	0.107366	0.58083	-4.20935
Atp1a2	0.243693	4.26775	1.74233	0.106508	0.58083	-4.20944
Zfp871	-0.243578	3.66976	-1.75493	0.104257	0.58051	-4.20955
Qser1	-0.241617	4.03215	-1.74622	0.105808	0.58051	-4.2097
Stim2	-0.17013	4.59335	-1.73701	0.107471	0.58083	-4.21045
Setd8	-0.126533	6.87853	-1.74169	0.106624	0.58083	-4.21112
Cabin1	-0.195172	3.90206	-1.74629	0.105795	0.58051	-4.21187
Slmo2	-0.121695	7.19856	-1.74094	0.106758	0.58083	-4.21316
Mgme1	-0.18355	3.58617	-1.7524	0.104706	0.58051	-4.21335
C77080	-0.168844	4.99282	-1.73185	0.108412	0.58083	-4.21335
Gm9855	-0.25717	4.91683	-1.73184	0.108414	0.58083	-4.21347
Dbt	-0.19276	3.25194	-1.76254	0.102919	0.58051	-4.21357
Rras2	-0.136884	7.06025	-1.73935	0.107047	0.58083	-4.21423
Efnb1	-0.205636	4.29726	-1.73516	0.107808	0.58083	-4.21512
Usb1	-0.13186	5.52233	-1.73118	0.108536	0.58083	-4.21516
Bcl9l	-0.189983	4.05986	-1.73859	0.107185	0.58083	-4.21556
Kif22	-0.164676	5.59625	-1.73087	0.108594	0.58083	-4.2158
Magt1	0.34814	5.74194	1.73105	0.108561	0.58083	-4.21625
Lyar	-0.218809	6.16792	-1.73334	0.10814	0.58083	-4.2163
Ppib	0.25015	8.58365	1.74245	0.106486	0.58083	-4.21729
Adam12	-0.344623	3.73982	-1.74267	0.106447	0.58083	-4.21785
Cebpz	-0.150917	5.16708	-1.72708	0.10929	0.581523	-4.21788
Scpep1	0.226396	7.27965	1.73665	0.107537	0.58083	-4.2179
Zc3hc1	-0.152743	5.12608	-1.72697	0.10931	0.581523	-4.21791
Paxip1	-0.237738	4.01989	-1.73646	0.107572	0.58083	-4.21793
Sdhaf3	0.238043	4.24819	1.73255	0.108285	0.58083	-4.21796
Usp1	-0.172383	6.11563	-1.73139	0.108498	0.58083	-4.21798
D8Ertd82e	-0.224769	3.52259	-1.74782	0.105521	0.58051	-4.2183
Rpn1	0.322419	7.38637	1.73661	0.107544	0.58083	-4.21835
Zfp955b	-0.244348	3.15265	-1.75887	0.103562	0.58051	-4.21886
Rprd1b	-0.192785	4.54533	-1.72788	0.109144	0.581523	-4.21886
Ngly1	-0.210817	3.83654	-1.73895	0.107119	0.58083	-4.21897
Plcd1	0.228711	3.06655	1.76118	0.103156	0.58051	-4.21948
Terf2	-0.164623	4.31012	-1.72975	0.108798	0.581414	-4.21956
Ltbp1	-0.188641	5.43265	-1.72602	0.109486	0.581523	-4.21972
Ampd3	0.315902	3.52446	1.74417	0.106177	0.58083	-4.22115
Mtss1l	-0.131095	5.67769	-1.7255	0.109582	0.581677	-4.22143
Osbpl5	-0.15371	4.98507	-1.72292	0.11006	0.582913	-4.22157
Tusc3	-0.133167	6.89139	-1.73082	0.108601	0.58083	-4.22227
Myef2	-0.170901	6.87681	-1.73071	0.108622	0.58083	-4.22233
Snx5	-0.146898	7.26645	-1.73226	0.108337	0.58083	-4.22238
Epn1	-0.162841	6.08936	-1.72666	0.109367	0.581523	-4.22255
Lrrc8b	-0.192543	3.52423	-1.74104	0.10674	0.58083	-4.2235
Ppp2r4	-0.120334	7.3237	-1.73127	0.108519	0.58083	-4.22365
Zbed3	-0.148795	5.07436	-1.71984	0.110634	0.583823	-4.22448
Dph3	-0.147193	5.02	-1.71915	0.110762	0.584032	-4.22505
Cbx6	-0.160626	5.60119	-1.72105	0.110409	0.583225	-4.22533
Akr1c13	-0.224401	3.27111	-1.74609	0.105832	0.58051	-4.2254
Rhbdd2	-0.172645	3.81176	-1.73134	0.108506	0.58083	-4.2255
Pvrl1	-0.194986	3.61146	-1.73585	0.107683	0.58083	-4.22572
Zxdc	-0.179013	3.21677	-1.74739	0.1056	0.58051	-4.22574
Arl10	-0.219197	4.18413	-1.72351	0.109952	0.582913	-4.22634
Twistnb	-0.239335	4.9618	-1.71735	0.111099	0.584519	-4.22668
Srsf11	-0.141403	6.1542	-1.7228	0.110082	0.582913	-4.22674
Agrn	-0.170849	3.83457	-1.72906	0.108926	0.581523	-4.22694
Dennd2a	-0.198084	3.88806	-1.72733	0.109244	0.581523	-4.22744
2310039H08Rik	0.220382	3.39096	1.7396	0.107002	0.58083	-4.22755
Ino80e	-0.172495	6.08187	-1.72134	0.110354	0.583225	-4.22779
Hyal2	-0.136668	5.41909	-1.71728	0.111112	0.584519	-4.22801
Psma2	0.118037	8.67086	1.73258	0.10828	0.58083	-4.2283
Rbm27	-0.198174	3.84756	-1.72685	0.109332	0.581523	-4.22849
Creb3l2	0.328902	4.08056	1.72184	0.110261	0.583151	-4.2291
Trmt10a	-0.215014	3.76004	-1.72711	0.109284	0.581523	-4.22978
Stx17	-0.243087	3.22628	-1.74104	0.106741	0.58083	-4.23023
Med31	0.171443	4.51684	1.71477	0.111583	0.584668	-4.23051
Kirrel	-0.177468	5.53012	-1.71496	0.111547	0.584668	-4.23081
Ccdc55	-0.229635	3.72711	-1.72614	0.109465	0.581523	-4.23115
Cep170	-0.227502	5.66063	-1.71525	0.111493	0.584668	-4.23127
Slc25a37	-0.171404	5.9827	-1.71671	0.111218	0.584519	-4.2318
Tmem64	-0.177412	6.22061	-1.71789	0.110998	0.584519	-4.232
Polr2m	-0.124746	7.6799	-1.72417	0.109829	0.582637	-4.23241
Ptrh1	0.142409	6.09671	1.71651	0.111257	0.584519	-4.23265
Ppil4	-0.181062	4.75271	-1.71073	0.112345	0.585646	-4.23292
2310033P09Rik	-0.188155	4.08	-1.71662	0.111235	0.584519	-4.23337
Masp1	-0.254318	3.73544	-1.72234	0.110168	0.583016	-4.234
Cul1	-0.164004	6.33558	-1.71608	0.111337	0.584586	-4.23446
1110008F13Rik	-0.130587	7.20498	-1.71972	0.110656	0.583823	-4.23499
Rrp8	-0.163375	4.97721	-1.70787	0.112886	0.5861	-4.23536
Mcmbp	-0.196905	5.06661	-1.70778	0.112904	0.5861	-4.2356
Trim24	-0.209499	3.29483	-1.73118	0.108536	0.58083	-4.23599
Ptma	-0.117651	11.4528	-1.74246	0.106485	0.58083	-4.23622
Ralb	0.205308	5.84237	1.71035	0.112417	0.585669	-4.23713
Ndrg3	-0.143656	4.90934	-1.70587	0.113267	0.5861	-4.23713
1700020I14Rik	-0.172238	5.53382	-1.70824	0.112817	0.5861	-4.23728
Arl4c	-0.138392	6.06389	-1.71153	0.112193	0.585202	-4.2374
Jup	-0.195145	5.68473	-1.70802	0.112858	0.5861	-4.23843
Mrps7	-0.133754	6.33126	-1.71172	0.112158	0.585202	-4.2388
Brinp3	-0.160457	5.17973	-1.70462	0.113506	0.5861	-4.23889
Ppp4c	-0.140704	6.69031	-1.7135	0.111822	0.584798	-4.23896
Med21	0.122105	6.90669	1.71421	0.111688	0.584668	-4.23924
Cdkal1	-0.180176	3.86588	-1.71169	0.112162	0.585202	-4.24034
Rdh11	0.256465	5.25309	1.70267	0.113878	0.5861	-4.24097
Usf2	-0.130781	5.36837	-1.7032	0.113776	0.5861	-4.24112
Synj2	-0.188824	4.5075	-1.70169	0.114066	0.5861	-4.24189
Ptpn14	-0.232367	4.25964	-1.70387	0.113648	0.5861	-4.24194
Supt5	-0.181568	5.71429	-1.70279	0.113855	0.5861	-4.24369
Ranbp9	-0.15477	5.09179	-1.6986	0.11466	0.5861	-4.24415
Dync1li2	-0.139812	6.24755	-1.70555	0.113329	0.5861	-4.24445
Capza2	-0.124406	8.01005	-1.71337	0.111847	0.584798	-4.24473
Ddx21	-0.192736	6.94727	-1.70862	0.112744	0.5861	-4.24511
Poc1b	-0.164631	3.78792	-1.70657	0.113134	0.5861	-4.24559
Yy1	-0.122843	6.03867	-1.70294	0.113827	0.5861	-4.24573
Fignl1	-0.177102	5.3004	-1.6972	0.114929	0.5861	-4.2464
Wrnip1	-0.121376	5.84827	-1.70091	0.114215	0.5861	-4.24645
Ammecr1l	-0.231026	4.61678	-1.69575	0.115209	0.5861	-4.24656
Tmem186	-0.174296	3.74061	-1.7062	0.113203	0.5861	-4.24662
Brd4	-0.172839	5.02547	-1.69533	0.115291	0.5861	-4.24694
Mcoln1	0.211349	4.96227	1.69447	0.115457	0.586374	-4.24754
Lin7c	-0.206053	5.16673	-1.69516	0.115324	0.5861	-4.24763
AI846148	-0.163693	4.42417	-1.6956	0.115238	0.5861	-4.24763
Nr2f2	-0.183188	4.02244	-1.69963	0.114462	0.5861	-4.24799
Srcap	-0.22808	3.99253	-1.6992	0.114544	0.5861	-4.2487
Ggnbp2	-0.163216	5.54511	-1.69627	0.115109	0.5861	-4.24882
Ncoa6	-0.214509	3.72447	-1.70347	0.113725	0.5861	-4.24902
H2-Q4	-0.272043	3.2598	-1.71449	0.111636	0.584668	-4.24918
Hmgxb4	-0.172564	3.78663	-1.70192	0.114021	0.5861	-4.24929
Mlycd	0.194459	4.10988	1.69666	0.115034	0.5861	-4.24945
Scaf11	-0.189402	5.60362	-1.69578	0.115203	0.5861	-4.24969
Plekhg3	-0.168001	3.62305	-1.7041	0.113604	0.5861	-4.25017
Tgif2	-0.206124	3.71022	-1.7008	0.114237	0.5861	-4.25134
Akirin2	-0.118979	6.49581	-1.69995	0.1144	0.5861	-4.25153
Gabarap	0.131035	8.40666	1.70873	0.112724	0.5861	-4.25153
Hmox1	0.236587	6.71618	1.70108	0.114182	0.5861	-4.25156
Stmn2	-0.193012	6.0007	-1.69631	0.115101	0.5861	-4.25199
Cep78	-0.199057	4.01129	-1.69398	0.115553	0.586374	-4.25271
Ccnl2	-0.176746	5.08546	-1.68899	0.116522	0.586427	-4.25296
Mkln1	-0.154668	5.1208	-1.68849	0.116622	0.586427	-4.25359
Nom1	-0.143863	4.45302	-1.68776	0.116764	0.586427	-4.25417
Git1	-0.149999	5.42813	-1.68955	0.116413	0.586427	-4.25441
Mtif2	-0.165724	3.93109	-1.69244	0.115852	0.586427	-4.2549
Taf9	-0.122459	7.18697	-1.70007	0.114376	0.5861	-4.25496
Slc9a1	-0.179155	4.33237	-1.68757	0.116801	0.586427	-4.25505
Immp1l	0.188643	5.37315	1.68836	0.116647	0.586427	-4.25512
Lrrc41	-0.149033	5.47999	-1.68868	0.116585	0.586427	-4.2556
U2af2	-0.149057	7.3043	-1.69954	0.114479	0.5861	-4.2561
Edem1	0.470327	4.99221	1.68429	0.117445	0.586754	-4.25682
Eefsec	-0.201201	4.01382	-1.68874	0.116571	0.586427	-4.25693
Ikbip	0.192649	5.14929	1.68489	0.117327	0.586754	-4.25702
Cct4	-0.136859	8.62947	-1.70466	0.113498	0.5861	-4.25736
Nek9	-0.154768	5.34541	-1.68556	0.117195	0.586754	-4.25761
Ppp2r5a	-0.177282	5.63292	-1.68765	0.116786	0.586427	-4.25772
Slc25a4	-0.12187	9.8389	-1.71194	0.112116	0.585202	-4.25826
Slc35c1	-0.186002	4.17814	-1.68513	0.117279	0.586754	-4.25828
Kpna3	-0.172028	6.2077	-1.69107	0.116117	0.586427	-4.25854
Chd1	-0.223682	4.37043	-1.68236	0.117824	0.586754	-4.25921
St6galnac4	-0.1212	6.02321	-1.68899	0.116524	0.586427	-4.25934
Pak2	-0.193851	5.35531	-1.68337	0.117625	0.586754	-4.25973
Hexa	0.128802	6.87945	1.69384	0.115579	0.586374	-4.25974
Eif4enif1	-0.166585	5.09729	-1.68154	0.117987	0.586754	-4.25987
Sec14l2	-0.204077	3.85471	-1.6872	0.116874	0.586456	-4.26003
Xist	-0.268763	5.97362	-1.68783	0.116749	0.586427	-4.26008
Pdrg1	-0.125384	6.43962	-1.69006	0.116314	0.586427	-4.26106
Tmem206	-0.182597	3.25501	-1.69765	0.114843	0.5861	-4.26171
Ifi202b	0.363215	5.34323	1.68085	0.118123	0.586754	-4.26188
Smad1	-0.146236	5.09851	-1.67891	0.118506	0.586754	-4.26229
Mrpl11	-0.144708	4.64008	-1.67728	0.11883	0.586754	-4.26265
Trio	-0.189313	4.84434	-1.67711	0.118865	0.586754	-4.26294
B4galt5	-0.144477	5.68475	-1.68261	0.117775	0.586754	-4.26296
Med13l	-0.188736	3.48129	-1.68969	0.116387	0.586427	-4.26359
Cox11	-0.235445	3.72728	-1.68422	0.117458	0.586754	-4.26405
Safb2	-0.210623	4.31918	-1.6766	0.118965	0.586754	-4.26436
Sqstm1	0.339597	8.62728	1.69777	0.11482	0.5861	-4.26456
Farp1	-0.167943	5.30898	-1.67746	0.118795	0.586754	-4.26495
Rqcd1	-0.139031	6.05539	-1.6834	0.11762	0.586754	-4.26504
Csgalnact1	-0.199746	5.14047	-1.67604	0.119078	0.586754	-4.26516
Hgf	-0.462425	4.44696	-1.67465	0.119353	0.586754	-4.26539
Qtrtd1	-0.178624	4.64871	-1.67309	0.119665	0.586754	-4.2663
Zfp740	-0.153055	4.93079	-1.67277	0.119729	0.586754	-4.2671
Bcr	-0.172907	4.05683	-1.67484	0.119317	0.586754	-4.26778
Mast4	-0.22955	3.76895	-1.67864	0.118561	0.586754	-4.26787
Snrpd3	-0.195157	8.47737	-1.69336	0.115673	0.586427	-4.26799
Nfyb	-0.15744	4.82514	-1.67112	0.120059	0.586754	-4.26823
Zfp638	-0.22138	4.26672	-1.67159	0.119967	0.586754	-4.26886
Lsm7	0.177561	7.91631	1.6896	0.116404	0.586427	-4.26891
Mto1	-0.21064	3.91884	-1.67486	0.119312	0.586754	-4.26911
Ptcd2	-0.12367	5.43955	-1.67405	0.119474	0.586754	-4.26915
Diexf	-0.21265	3.59577	-1.67972	0.118347	0.586754	-4.2694
Acsl6	-0.248265	4.10155	-1.6723	0.119824	0.586754	-4.26946
Mta1	-0.114275	6.54815	-1.68178	0.117939	0.586754	-4.27
Zfp568	-0.187931	4.20701	-1.67034	0.120216	0.586754	-4.27028
Nifk	-0.160096	6.46798	-1.67964	0.118362	0.586754	-4.27161
Mex3b	-0.224994	4.39312	-1.66698	0.120893	0.586754	-4.2721
Slc5a3	-0.277878	3.42678	-1.67942	0.118406	0.586754	-4.27223
Ppp1r9b	-0.129587	5.45354	-1.67054	0.120177	0.586754	-4.27257
Ttc17	0.378132	3.66556	1.67433	0.119418	0.586754	-4.27264
Pip4k2a	-0.170046	4.2514	-1.66659	0.120971	0.586754	-4.2731
Supt20	-0.276869	4.65993	-1.66489	0.121314	0.586754	-4.27345
Ltn1	-0.202324	4.30611	-1.66555	0.121182	0.586754	-4.27368
Gnb1	-0.117648	8.33717	-1.68541	0.117224	0.586754	-4.27526
Syne3	-0.181222	3.68873	-1.66979	0.120327	0.586754	-4.27578
Faap100	-0.202405	3.66911	-1.66945	0.120396	0.586754	-4.27629
Plagl2	-0.193759	3.45548	-1.67311	0.119662	0.586754	-4.27652
Zmynd8	-0.15539	4.87484	-1.66178	0.121946	0.586754	-4.27673
Fam32a	-0.132705	5.77387	-1.66902	0.120481	0.586754	-4.27678
Gstp1	0.126116	9.5164	1.69229	0.115881	0.586427	-4.27715
Pcbp4	-0.133268	7.8053	-1.68017	0.118257	0.586754	-4.27815
Ggct	-0.174282	4.16192	-1.66112	0.12208	0.586754	-4.27816
Mrps25	-0.137925	4.36483	-1.65944	0.122423	0.586754	-4.27854
Lsm1	-0.183232	4.18912	-1.66036	0.122234	0.586754	-4.27861
Med1	-0.197355	4.93832	-1.65999	0.12231	0.586754	-4.27862
Cic	-0.189295	4.57059	-1.6588	0.122554	0.586754	-4.27871
Rnd3	-0.155716	4.87177	-1.65936	0.122439	0.586754	-4.27888
Zfp143	-0.205919	3.43044	-1.67016	0.120253	0.586754	-4.27911
Snrnp48	-0.173312	4.53448	-1.6581	0.122697	0.586754	-4.27933
Sh2b2	-0.228617	3.16554	-1.67466	0.119353	0.586754	-4.28017
Rplp2	0.152168	11.8649	1.70562	0.113316	0.5861	-4.28081
Coa5	-0.158033	6.19187	-1.66825	0.120637	0.586754	-4.28091
Tmem41b	0.349126	4.80704	1.65646	0.123032	0.586754	-4.28114
Oat	0.249833	6.56648	1.6704	0.120206	0.586754	-4.28138
Urm1	-0.153176	5.58909	-1.66245	0.121811	0.586754	-4.28141
Nin	-0.21798	3.58548	-1.66392	0.121511	0.586754	-4.28162
Gtf2a1	-0.186574	3.70696	-1.66183	0.121937	0.586754	-4.28172
Trim11	-0.171143	3.95886	-1.65827	0.122662	0.586754	-4.28197
Rgs10	-0.266415	3.3969	-1.66629	0.121032	0.586754	-4.28251
Peg3os	-0.325282	4.59088	-1.65435	0.123465	0.586754	-4.28254
Ints8	-0.147855	5.29427	-1.6583	0.122656	0.586754	-4.28269
Zwilch	-0.17709	5.16868	-1.65628	0.123068	0.586754	-4.28352
Ncapg	-0.207146	5.24977	-1.65655	0.123013	0.586754	-4.28392
Mettl16	-0.155223	5.26226	-1.65666	0.122991	0.586754	-4.28393
Tob2	-0.147387	4.89274	-1.65369	0.123601	0.586754	-4.28404
Cyb5r1	0.232451	7.38074	1.67238	0.119808	0.586754	-4.28408
Ppp1r10	-0.173248	4.8001	-1.65272	0.1238	0.586754	-4.28446
Ripply1	0.277311	3.09293	1.67037	0.12021	0.586754	-4.2846
Chd4	-0.12135	6.74315	-1.66831	0.120626	0.586754	-4.28465
Gtf2e1	-0.151857	4.45767	-1.65175	0.124001	0.586754	-4.28481
Polr2a	-0.207344	6.09024	-1.66277	0.121746	0.586754	-4.28548
Lrrc14	-0.148333	4.46839	-1.65066	0.124225	0.586754	-4.28572
Sema3e	-0.192935	4.21478	-1.65144	0.124064	0.586754	-4.28581
Myo1d	-0.194388	3.15393	-1.66698	0.120892	0.586754	-4.28592
Gtf3c2	-0.187328	5.13787	-1.65277	0.123791	0.586754	-4.28649
Wdr37	-0.193672	3.46181	-1.65964	0.122382	0.586754	-4.28654
Fam208b	-0.262598	3.62107	-1.65683	0.122956	0.586754	-4.2866
Dbr1	-0.164162	4.58573	-1.64917	0.124535	0.586754	-4.28701
Slc19a1	-0.254582	4.98646	-1.65085	0.124186	0.586754	-4.28712
Nasp	-0.135288	6.96879	-1.6665	0.12099	0.586754	-4.28773
Pigm	-0.192726	3.44117	-1.65783	0.122752	0.586754	-4.28818
Zcchc11	-0.214905	3.15679	-1.66352	0.121593	0.586754	-4.28837
Pdcd6ip	-0.14271	6.26112	-1.66051	0.122205	0.586754	-4.28903
Vcam1	-0.231336	5.66502	-1.65439	0.123456	0.586754	-4.28977
Ncl	-0.193742	8.30718	-1.67115	0.120055	0.586754	-4.28979
Crem	-0.211828	3.99131	-1.64736	0.12491	0.586911	-4.29044
Tiam2	-0.180666	3.62966	-1.65118	0.124118	0.586754	-4.29081
Gnl2	-0.136839	5.65181	-1.65316	0.12371	0.586754	-4.29083
Gpatch8	-0.219421	3.61006	-1.65137	0.12408	0.586754	-4.2909
Lhfp	-0.126256	6.24764	-1.65823	0.122669	0.586754	-4.29116
Socs7	-0.191153	3.74004	-1.64914	0.124541	0.586754	-4.29119
Inadl	0.192567	3.27561	1.65679	0.122964	0.586754	-4.29138
1810043G02Rik	-0.161045	3.89034	-1.64568	0.125259	0.588233	-4.29253
Erap1	-0.18915	3.48165	-1.65045	0.124269	0.586754	-4.29316
Capn15	-0.195068	3.18025	-1.65633	0.123059	0.586754	-4.29318
Lyn	-0.228938	3.48774	-1.64913	0.124543	0.586754	-4.29408
Naa16	-0.189655	3.31986	-1.65164	0.124023	0.586754	-4.29448
Gramd3	0.178922	3.16062	1.65494	0.123344	0.586754	-4.29452
Rpap3	-0.135782	4.67397	-1.64051	0.126339	0.591074	-4.29468
Adam19	-0.184235	4.82395	-1.6408	0.126279	0.591074	-4.2951
Bmp2k	-0.233961	3.11178	-1.65457	0.123419	0.586754	-4.29555
Ranbp10	-0.175825	3.85603	-1.64209	0.126008	0.59038	-4.29562
Nup54	-0.141592	5.10554	-1.64244	0.125935	0.59038	-4.29564
Vars2	-0.183703	3.21046	-1.65199	0.12395	0.586754	-4.29584
Tarbp2	-0.122097	5.8118	-1.64943	0.12448	0.586754	-4.29595
Trib1	-0.226014	3.79484	-1.64229	0.125965	0.59038	-4.29598
Nol8	-0.185881	4.02138	-1.63933	0.126588	0.591384	-4.29666
Rad18	-0.208108	4.37441	-1.63719	0.127038	0.591384	-4.29716
Fancd2	-0.24041	3.14852	-1.65114	0.124128	0.586754	-4.29743
Sephs1	-0.191954	4.91334	-1.63855	0.12675	0.591384	-4.29764
Dvl2	-0.15735	4.6954	-1.63691	0.127096	0.591384	-4.29788
Eva1c	-0.220362	3.1863	-1.64952	0.124462	0.586754	-4.29801
Itgav	-0.188056	5.91115	-1.64816	0.124744	0.586762	-4.2981
Dmtf1	-0.224506	4.26309	-1.63501	0.127496	0.591384	-4.29915
Sf3a3	-0.124492	6.29775	-1.64982	0.1244	0.586754	-4.2998
Katnbl1	-0.145372	5.11566	-1.63704	0.127069	0.591384	-4.30064
Utp20	-0.236118	4.4736	-1.63248	0.128034	0.591384	-4.30111
Acy1	-0.200033	3.92161	-1.63434	0.12764	0.591384	-4.30125
Col5a1	-0.12649	6.4233	-1.64881	0.124608	0.586754	-4.30178
Ptgfrn	-0.171625	6.56028	-1.64982	0.1244	0.586754	-4.30181
Tsen34	-0.204087	6.92539	-1.65203	0.123942	0.586754	-4.30195
Ndufaf2	-0.262619	5.76004	-1.64186	0.126055	0.59038	-4.30263
Pacrgl	-0.167051	3.77382	-1.63389	0.127734	0.591384	-4.30269
Snhg8	-0.250135	5.50635	-1.6389	0.126677	0.591384	-4.3028
Cdkn2aip	-0.210025	3.78996	-1.63307	0.127909	0.591384	-4.3032
Ikzf5	-0.177876	3.6679	-1.63432	0.127643	0.591384	-4.30329
Nmt2	-0.137424	5.00086	-1.63279	0.127966	0.591384	-4.30347
Qk	-0.146166	7.01485	-1.65102	0.124152	0.586754	-4.30349
Ap1ar	-0.133958	5.31408	-1.63551	0.127391	0.591384	-4.30398
Rhot2	-0.150447	4.80058	-1.6289	0.128795	0.591834	-4.30543
Ahcy	-0.148265	6.95484	-1.64849	0.124675	0.586754	-4.30566
Rnaseh2b	-0.149321	4.85668	-1.62878	0.128821	0.591834	-4.30592
Jph1	-0.171287	4.15327	-1.62679	0.129246	0.591834	-4.30617
Kdelc1	-0.173761	5.51416	-1.63513	0.127472	0.591384	-4.30645
Mxra7	-0.193707	5.95824	-1.63882	0.126694	0.591384	-4.30754
Vma21	-0.149537	5.29906	-1.63107	0.128332	0.591834	-4.30791
Myh10	-0.183952	5.11124	-1.62882	0.128811	0.591834	-4.30804
Scarf2	-0.142586	4.66063	-1.62423	0.129794	0.591834	-4.30869
Pias3	-0.184546	3.93336	-1.62471	0.129691	0.591834	-4.30877
Usp34	-0.265546	4.28111	-1.62298	0.130063	0.591834	-4.30902
Dyrk1a	-0.171497	4.48737	-1.62299	0.130062	0.591834	-4.30914
Ccne1	-0.17499	5.42084	-1.63092	0.128364	0.591834	-4.30935
Tmem201	-0.153024	4.76028	-1.62399	0.129847	0.591834	-4.30946
Ereg	-0.218414	5.20803	-1.62813	0.128958	0.591834	-4.30963
Arl3	-0.15834	6.17617	-1.63831	0.126801	0.591384	-4.31001
Alkbh1	-0.191814	4.15612	-1.6218	0.130317	0.591834	-4.3102
Dusp12	-0.140654	5.24703	-1.62705	0.12919	0.591834	-4.31105
Parp2	-0.141979	5.09807	-1.62477	0.129677	0.591834	-4.31157
Cap1	-0.147416	7.96837	-1.6478	0.124817	0.58679	-4.31182
Zfp930	-0.172551	3.57463	-1.62343	0.129966	0.591834	-4.31244
Gkap1	-0.13754	4.8318	-1.62071	0.130551	0.591834	-4.31282
Pld3	0.139285	5.48719	1.62744	0.129107	0.591834	-4.3133
Pitx3	-0.629599	3.43661	-1.62305	0.130047	0.591834	-4.31417
Senp3	-0.114875	6.54606	-1.63711	0.127053	0.591384	-4.31423
Larp1	-0.16017	6.19324	-1.634	0.127711	0.591384	-4.31435
B3gnt2	-0.14205	5.00786	-1.62058	0.13058	0.591834	-4.31446
Kif11	-0.159672	5.24147	-1.62237	0.130195	0.591834	-4.31527
Ints6	-0.200988	3.79998	-1.61733	0.131283	0.591834	-4.31532
Zbtb41	-0.212163	3.79004	-1.6172	0.131312	0.591834	-4.31548
Irs1	-0.266039	4.29313	-1.61423	0.131956	0.591834	-4.3162
Ubqln1	-0.146821	6.87781	-1.63733	0.127007	0.591384	-4.31629
Hspa1b	0.269977	4.62383	1.6146	0.131877	0.591834	-4.31674
Rab23	-0.172641	4.47516	-1.61389	0.132031	0.591834	-4.31676
Parva	-0.14146	6.46582	-1.6335	0.127818	0.591384	-4.31714
Nuak1	-0.168373	4.16723	-1.61265	0.132302	0.591834	-4.31757
Limd1	-0.141909	4.89155	-1.61575	0.131627	0.591834	-4.31768
Pold3	-0.159911	4.75248	-1.6141	0.131985	0.591834	-4.318
Eif4b	-0.143832	8.06062	-1.64208	0.12601	0.59038	-4.31807
Fzd1	-0.281399	5.09475	-1.61693	0.131369	0.591834	-4.31857
Fbxo45	-0.160008	4.34994	-1.61137	0.132582	0.591834	-4.3186
Slc25a3	-0.111735	9.61563	-1.6528	0.123785	0.586754	-4.31965
Ccdc50	-0.190208	4.96018	-1.61349	0.132117	0.591834	-4.32031
Zzz3	-0.21637	3.97166	-1.60956	0.132979	0.591834	-4.32054
Rbm8a	-0.220597	6.24854	-1.6279	0.129009	0.591834	-4.32075
Gtf2ird1	-0.138175	4.93476	-1.61235	0.132367	0.591834	-4.32108
Mid1ip1	-0.205839	6.4114	-1.62868	0.128841	0.591834	-4.3214
Nxn	-0.118307	6.40328	-1.62851	0.128877	0.591834	-4.32151
Bcl3	-0.354581	4.26341	-1.60757	0.133414	0.591834	-4.32164
4930503L19Rik	-0.195152	4.06687	-1.60738	0.133457	0.591834	-4.32199
44813	-0.121794	7.63911	-1.6361	0.127266	0.591384	-4.32215
Fam133b	-0.149795	4.52485	-1.60763	0.133402	0.591834	-4.32221
Kdm6a	-0.226771	3.39924	-1.612	0.132443	0.591834	-4.32263
Rpl37a	0.197075	11.0009	1.65981	0.122347	0.586754	-4.32306
Ltbp2	-0.283432	5.13728	-1.61239	0.132359	0.591834	-4.32314
D17H6S56E-5	-0.173722	7.72575	-1.63527	0.127443	0.591384	-4.32341
Pskh1	-0.151859	3.76904	-1.60696	0.133549	0.591834	-4.32349
Uap1	0.176636	5.36135	1.61461	0.131875	0.591834	-4.3237
Micu2	-0.130695	6.00463	-1.62214	0.130244	0.591834	-4.32404
Chac2	-0.196358	3.87816	-1.60535	0.133905	0.591834	-4.3242
Sdcbp	-0.124728	7.44325	-1.63283	0.127958	0.591384	-4.32434
Zmiz1	-0.200971	4.99707	-1.60917	0.133064	0.591834	-4.32452
Luzp1	-0.211778	4.96331	-1.60877	0.133151	0.591834	-4.32452
Atp5g2	-0.146564	10.3004	-1.65237	0.123874	0.586754	-4.32525
Myo5a	-0.217738	5.18411	-1.61015	0.132849	0.591834	-4.32572
S100a1	0.250001	6.5695	1.6254	0.129542	0.591834	-4.32582
Pole4	-0.134819	6.46135	-1.62443	0.129751	0.591834	-4.32598
Zfp397	-0.195339	3.43493	-1.60669	0.133609	0.591834	-4.32619
Tob1	-0.131953	6.26508	-1.62237	0.130195	0.591834	-4.32628
Lipa	0.237986	4.70405	1.60395	0.134214	0.591834	-4.32637
Mrps24	-0.154168	6.46374	-1.62342	0.129968	0.591834	-4.32698
Ppp2cb	-0.156439	6.44553	-1.62304	0.13005	0.591834	-4.3272
Mcl1	-0.119263	6.98192	-1.6268	0.129244	0.591834	-4.32739
Arid2	-0.206438	3.93723	-1.60092	0.134885	0.591834	-4.32743
Cep57	-0.181726	4.73389	-1.60239	0.134558	0.591834	-4.32799
Rybp	-0.186057	4.20784	-1.5991	0.135289	0.591834	-4.3285
Ston2	-0.222658	3.34107	-1.60414	0.134172	0.591834	-4.32894
Zfp91	-0.159496	5.98406	-1.61647	0.131469	0.591834	-4.32926
Dctd	-0.200985	5.00222	-1.60365	0.134281	0.591834	-4.32948
Dok4	0.192487	3.11668	1.60607	0.133746	0.591834	-4.32998
Nfatc3	-0.237019	4.55743	-1.59855	0.135412	0.591834	-4.33003
Ube2d3	-0.138851	8.22524	-1.63117	0.128311	0.591834	-4.33007
Gm15772	0.202488	11.7825	1.6599	0.12233	0.586754	-4.3304
Dusp7	-0.155772	4.73289	-1.59955	0.135189	0.591834	-4.33044
Letm1	-0.120673	5.05495	-1.60324	0.134371	0.591834	-4.33045
Gpalpp1	-0.169211	4.11403	-1.59654	0.135862	0.591834	-4.33057
H1fx	-0.258373	5.54147	-1.60949	0.132993	0.591834	-4.33068
Mlst8	-0.186325	3.80599	-1.59718	0.135718	0.591834	-4.33083
Zfc3h1	-0.189337	3.22886	-1.60243	0.134549	0.591834	-4.3313
Nfat5	-0.245968	4.03446	-1.59558	0.136076	0.591834	-4.33141
Capn3	-0.2401	3.4245	-1.59905	0.1353	0.591834	-4.33189
Magi3	-0.182352	3.58839	-1.5972	0.135712	0.591834	-4.33201
Hspa4l	-0.203116	5.64532	-1.60921	0.133056	0.591834	-4.33226
Zfp35	-0.172915	3.82244	-1.5948	0.13625	0.591964	-4.33259
Ercc6l2	-0.22312	3.29052	-1.59897	0.135319	0.591834	-4.33317
Gjc1	-0.146705	5.08849	-1.60059	0.134959	0.591834	-4.33321
Mprip	-0.128405	7.09133	-1.62161	0.130357	0.591834	-4.33325
Phldb1	-0.131224	5.37239	-1.60433	0.13413	0.591834	-4.33336
Rps18	0.105397	12.2314	1.66138	0.122028	0.586754	-4.33344
Rap2c	-0.162317	5.07109	-1.5999	0.135111	0.591834	-4.33362
Pmf1	-0.131037	6.30521	-1.61458	0.13188	0.591834	-4.33419
Tinf2	-0.22883	5.03686	-1.59847	0.135429	0.591834	-4.33447
Fam3c	-0.147509	4.6838	-1.59363	0.136513	0.591964	-4.33511
D16Ertd472e	-0.244037	3.20587	-1.59704	0.135748	0.591834	-4.33539
Idnk	0.210441	3.42783	1.59403	0.136422	0.591964	-4.33555
Cdk20	-0.197311	3.17578	-1.5971	0.135735	0.591834	-4.33566
Usp9x	-0.20247	5.69942	-1.60625	0.133706	0.591834	-4.3357
Nfkb1	-0.18577	6.15238	-1.6115	0.132553	0.591834	-4.33571
Inip	-0.181868	4.13986	-1.59008	0.137311	0.592673	-4.33573
Stat5b	-0.155016	3.87512	-1.59008	0.13731	0.592673	-4.33606
Fam89b	-0.12658	6.74139	-1.61635	0.131496	0.591834	-4.3361
Dis3l	-0.175252	3.87955	-1.58994	0.137342	0.592673	-4.33615
Actl6a	-0.136062	6.21535	-1.61115	0.13263	0.591834	-4.33666
Rabac1	0.125273	8.07265	1.62311	0.130034	0.591834	-4.33735
Inf2	-0.129271	5.80899	-1.60591	0.13378	0.591834	-4.33736
Dhx36	-0.164489	5.12767	-1.59645	0.135882	0.591834	-4.3374
Wdr4	-0.204882	4.72111	-1.5912	0.137057	0.592673	-4.33751
Rnf181	0.122587	7.24883	1.61815	0.131106	0.591834	-4.33774
Kmt2d	-0.227564	3.46165	-1.58927	0.137492	0.592673	-4.33878
Frs2	-0.212557	3.92261	-1.5863	0.138165	0.593629	-4.33888
Rhbdf1	-0.133711	5.6344	-1.60192	0.134664	0.591834	-4.33897
Aqr	-0.216171	4.64794	-1.58814	0.13775	0.593196	-4.33949
Sh3bp2	-0.168928	4.2469	-1.58542	0.138364	0.593629	-4.33962
Inpp5a	-0.160921	4.69778	-1.58838	0.137695	0.593196	-4.33972
Zfp282	-0.170927	3.54653	-1.58661	0.138095	0.593629	-4.34018
Gon4l	-0.174993	3.26948	-1.58928	0.137492	0.592673	-4.34033
Pabpn1	-0.16391	7.32131	-1.61567	0.131644	0.591834	-4.3407
Mcm3ap	-0.186304	3.98967	-1.58309	0.138894	0.594349	-4.34129
Tex261	-0.150402	6.69138	-1.61062	0.132747	0.591834	-4.34134
Dusp28	-0.190491	4.30083	-1.58253	0.139022	0.594349	-4.34212
Fn3krp	-0.186177	3.52753	-1.58289	0.13894	0.594349	-4.34305
Dctn3	0.123642	6.43856	1.60638	0.133677	0.591834	-4.34332
Ly75	-0.206475	3.86868	-1.58066	0.13945	0.594349	-4.34336
Uso1	0.259972	6.12509	1.60296	0.134433	0.591834	-4.34353
Pfdn6	-0.191323	7.25643	-1.61237	0.132363	0.591834	-4.34354
Crbn	-0.22153	4.04088	-1.57985	0.139634	0.594349	-4.34382
Rnf219	-0.168857	3.81371	-1.58015	0.139566	0.594349	-4.34387
Mrpl51	-0.134848	6.50959	-1.60647	0.133656	0.591834	-4.3439
Spcs3	0.248938	6.62859	1.60714	0.133509	0.591834	-4.34414
Ccdc51	-0.185397	3.1752	-1.58455	0.138563	0.594055	-4.34455
Cyth3	-0.157089	4.90766	-1.58529	0.138395	0.593629	-4.3446
Nsun5	-0.189957	4.09497	-1.57853	0.139938	0.594412	-4.34489
Tdrd3	-0.158703	4.11556	-1.5779	0.140082	0.594691	-4.34542
Ist1	-0.13456	5.74012	-1.59636	0.135902	0.591834	-4.34552
Ercc6l	-0.171613	4.54594	-1.57989	0.139626	0.594349	-4.34564
Slbp	-0.135111	6.21592	-1.60179	0.134692	0.591834	-4.34569
Tns2	-0.158683	5.07363	-1.58572	0.138298	0.593629	-4.34629
Exoc2	-0.176771	4.5061	-1.57876	0.139884	0.594412	-4.34629
Akap10	-0.171582	3.81351	-1.57656	0.140389	0.594691	-4.34662
Pyroxd1	-0.161537	3.31076	-1.57977	0.139654	0.594349	-4.34681
Nnmt	0.439308	3.18139	1.58081	0.139416	0.594349	-4.3472
Rbms1	-0.134929	6.38789	-1.60178	0.134693	0.591834	-4.34735
Zfp280c	-0.20777	3.5796	-1.57647	0.14041	0.594691	-4.34752
Cdk5rap2	-0.179062	3.83069	-1.57533	0.140673	0.594691	-4.34753
Ppm1b	-0.11546	5.87033	-1.59566	0.136056	0.591834	-4.34779
Derl1	0.258861	6.96549	1.60562	0.133845	0.591834	-4.34818
Glud1	-0.120764	7.37804	-1.60845	0.133222	0.591834	-4.34826
Smarcd1	-0.137873	4.46024	-1.57588	0.140547	0.594691	-4.34838
Fer	-0.151698	4.40404	-1.57517	0.14071	0.594691	-4.34862
Slc10a7	-0.176938	3.96601	-1.57363	0.141064	0.594691	-4.34869
Zfp335	-0.207199	3.39332	-1.57588	0.140545	0.594691	-4.34902
Rgs19	-0.170521	5.63712	-1.59074	0.137161	0.592673	-4.34942
Psenen	0.17529	7.17682	1.60577	0.133812	0.591834	-4.3495
Rab43	-0.179593	3.73675	-1.57281	0.141255	0.594771	-4.34967
Osgepl1	-0.166404	4.39613	-1.57369	0.141051	0.594691	-4.34978
Smarcd2	-0.136369	5.23451	-1.58322	0.138865	0.594349	-4.35073
Trim39	-0.200522	3.37953	-1.57348	0.141099	0.594691	-4.35085
Lamc1	-0.183362	5.43033	-1.58603	0.138228	0.593629	-4.35092
Hoxa10	-0.146706	4.75523	-1.57593	0.140535	0.594691	-4.35096
Pum2	-0.165113	6.00137	-1.59388	0.136456	0.591964	-4.35099
Tmem158	0.209061	5.80246	1.58964	0.137411	0.592673	-4.3525
Siah1b	-0.165886	4.27516	-1.5692	0.142091	0.595305	-4.35283
Aes	-0.166101	8.70446	-1.61276	0.132277	0.591834	-4.35297
Slc37a4	0.178244	3.86394	1.56813	0.142338	0.595305	-4.353
Atp6v0b	0.120064	7.85743	1.60608	0.133743	0.591834	-4.35334
Eif4ebp2	-0.209032	5.91194	-1.5901	0.137307	0.592673	-4.35353
Smarcd3	-0.184227	5.63562	-1.58567	0.138309	0.593629	-4.35411
Cep41	-0.212425	3.28145	-1.56908	0.142118	0.595305	-4.35468
Prkci	-0.159386	5.27146	-1.57935	0.139749	0.594412	-4.35474
Ifrd2	-0.13053	6.2257	-1.59245	0.136777	0.592673	-4.35475
Cdc23	-0.166695	5.58129	-1.58411	0.138663	0.594193	-4.35481
Znrf1	-0.143565	4.17673	-1.56606	0.142821	0.595305	-4.35497
Tnfrsf12a	-0.228972	9.2213	-1.61564	0.131649	0.591834	-4.35513
Abhd2	-0.244232	4.73777	-1.57046	0.141799	0.595305	-4.35543
Ehd2	-0.133623	6.95001	-1.59793	0.135549	0.591834	-4.35563
Fam69a	-0.166792	4.6698	-1.5693	0.142067	0.595305	-4.35569
Wbp11	-0.11818	6.14949	-1.59001	0.137326	0.592673	-4.35629
Susd5	-0.284771	3.09681	-1.56876	0.142192	0.595305	-4.35634
Cdc40	-0.160194	4.56743	-1.56704	0.142592	0.595305	-4.35657
Med12	-0.226182	3.70243	-1.56316	0.143499	0.595305	-4.35703
Pmaip1	-0.167083	4.91551	-1.57022	0.141855	0.595305	-4.35785
Adsl	-0.146162	5.62566	-1.58134	0.139295	0.594349	-4.35801
Hivep2	-0.204483	3.35156	-1.56372	0.143369	0.595305	-4.35806
Zfp655	-0.186641	3.83571	-1.56133	0.14393	0.595688	-4.35823
Fbxl5	-0.157724	5.44488	-1.57758	0.140155	0.594691	-4.35887
Rab3a	0.195493	3.81853	1.56042	0.144144	0.595713	-4.35894
Rpain	-0.244096	3.36603	-1.56224	0.143716	0.595559	-4.35905
Jkamp	0.137042	5.28955	1.57463	0.140835	0.594691	-4.35921
Gnptab	-0.180419	3.87345	-1.55942	0.144377	0.596394	-4.35967
Ddx10	-0.153118	4.59681	-1.56335	0.143455	0.595305	-4.35995
Dctn6	0.129017	5.82081	1.58125	0.139314	0.594349	-4.36067
Dgcr2	-0.137484	5.35794	-1.57391	0.141001	0.594691	-4.36094
Bard1	-0.218459	3.96137	-1.55659	0.145046	0.596932	-4.36192
Ppid	-0.155057	7.55089	-1.5957	0.136048	0.591834	-4.36202
Rp9	-0.209286	5.40843	-1.57282	0.141251	0.594771	-4.36266
Slc38a2	-0.185132	7.54488	-1.59499	0.136207	0.591964	-4.36269
Atr	-0.230981	3.48573	-1.5561	0.145163	0.596932	-4.36293
Ncapg2	-0.186037	5.00339	-1.56491	0.143091	0.595305	-4.3637
Pwp1	-0.160305	5.87193	-1.57851	0.139942	0.594412	-4.36397
Adgra3	-0.162703	4.75976	-1.56064	0.144092	0.595713	-4.3641
Trim37	-0.169646	4.60378	-1.55802	0.144708	0.59663	-4.36448
Tln2	-0.203296	3.84798	-1.55266	0.145977	0.597363	-4.36484
Cables2	-0.176256	3.42527	-1.55294	0.145911	0.597363	-4.36546
Tbc1d7	0.210185	4.18792	1.55262	0.145987	0.597363	-4.36571
Tpra1	-0.144929	4.46009	-1.55429	0.145591	0.597247	-4.36618
Nrap	0.236034	3.94847	1.55086	0.146406	0.597363	-4.36632
Arid4b	-0.193185	3.44063	-1.55143	0.146272	0.597363	-4.3665
Reep3	-0.204996	5.18102	-1.56419	0.143258	0.595305	-4.36698
Klhl13	0.186961	3.73393	1.5495	0.146732	0.597363	-4.36725
Adrbk1	-0.112788	5.88468	-1.57478	0.140799	0.594691	-4.36764
Rps19	0.144226	10.0969	1.61047	0.13278	0.591834	-4.36782
Nf1	-0.239142	3.40545	-1.54884	0.146888	0.597363	-4.3685
Abcb7	-0.207272	3.76612	-1.54776	0.147147	0.597363	-4.36854
D830031N03Rik	-0.323635	4.18114	-1.54896	0.14686	0.597363	-4.36858
Ptpn9	-0.144731	5.19002	-1.56203	0.143765	0.595559	-4.36907
Prmt7	-0.140061	5.53253	-1.56757	0.142469	0.595305	-4.36935
Dlg5	-0.182992	4.56774	-1.55169	0.146209	0.597363	-4.36938
Pacs1	-0.148189	3.8008	-1.54638	0.147477	0.597505	-4.36959
Senp2	-0.144572	4.6722	-1.5524	0.14604	0.597363	-4.36999
Irf1	-0.161478	4.58193	-1.55107	0.146356	0.597363	-4.37005
B4galt1	-0.119196	5.79669	-1.5708	0.14172	0.595305	-4.3702
Pign	-0.215298	4.51368	-1.54987	0.146643	0.597363	-4.37032
2310061I04Rik	-0.141878	5.34551	-1.56317	0.143498	0.595305	-4.37048
Myl12a	-0.120204	9.87245	-1.60595	0.133772	0.591834	-4.37068
Nr4a2	-0.199057	5.05477	-1.55761	0.144805	0.59672	-4.37087
Samd14	-0.180603	3.77131	-1.54449	0.147931	0.597704	-4.371
Ago2	-0.282728	5.11783	-1.55849	0.144598	0.59663	-4.37104
Vps26b	-0.163053	4.35209	-1.54719	0.147285	0.597363	-4.37108
Snrnp40	-0.148722	5.92636	-1.57136	0.14159	0.595305	-4.37138
Dis3	-0.201705	5.52392	-1.56499	0.143071	0.595305	-4.37157
Upf3b	-0.192449	4.15444	-1.54423	0.147994	0.597704	-4.37219
Pphln1	-0.149115	5.7795	-1.56789	0.142395	0.595305	-4.37267
Synj2bp-cox16	-0.291529	3.82256	-1.54212	0.148503	0.597704	-4.37283
Spire1	-0.162065	5.10602	-1.55627	0.145121	0.596932	-4.37286
Plscr3	-0.140624	5.39453	-1.56131	0.143933	0.595688	-4.37293
Eif4g1	-0.136627	8.05947	-1.58751	0.137892	0.593515	-4.37295
Lasp1	-0.14214	7.27044	-1.58244	0.139043	0.594349	-4.37318
Ctdspl	-0.180386	3.75153	-1.54134	0.148691	0.597704	-4.37336
Nudt22	-0.19213	4.3722	-1.54411	0.148023	0.597704	-4.37373
A930005H10Rik	0.232739	3.8353	1.54028	0.148949	0.597704	-4.37424
Nhsl1	-0.201613	3.21431	-1.54197	0.148539	0.597704	-4.37425
Dnajc7	-0.125467	6.51873	-1.5751	0.140724	0.594691	-4.37433
Cluh	-0.147801	5.68984	-1.56472	0.143136	0.595305	-4.37433
Slc44a2	-0.146583	7.16974	-1.57995	0.139611	0.594349	-4.37486
Six1	-0.178106	6.00542	-1.56787	0.142399	0.595305	-4.37565
Rpl10	0.0998928	11.6867	1.61713	0.131326	0.591834	-4.37578
Cnot2	-0.145166	5.3999	-1.55735	0.144867	0.59672	-4.37661
Slc33a1	0.243661	5.25567	1.55443	0.145557	0.597247	-4.37673
Lysmd2	-0.155711	4.31901	-1.53976	0.149072	0.597704	-4.37681
Faim	-0.185149	4.85876	-1.54719	0.147285	0.597363	-4.37696
Stard13	-0.188977	4.06765	-1.53735	0.149658	0.597704	-4.37717
Prr14	-0.147041	4.32094	-1.53805	0.149488	0.597704	-4.3782
Ctdspl2	-0.19769	3.90279	-1.53497	0.150238	0.597704	-4.37842
Nans	0.16475	6.47639	1.56991	0.141925	0.595305	-4.37885
Tia1	-0.169987	4.31789	-1.53669	0.149818	0.597704	-4.37927
Ccar2	-0.128454	4.62723	-1.53999	0.149019	0.597704	-4.37983
Mynn	-0.166277	3.23816	-1.53372	0.150542	0.597704	-4.37992
Dip2a	-0.170928	4.23159	-1.53399	0.150477	0.597704	-4.38076
Sars2	-0.216723	3.20312	-1.53259	0.150819	0.597704	-4.38087
Comt	-0.130734	6.34239	-1.56633	0.142759	0.595305	-4.38095
Usp19	-0.123374	5.772	-1.55882	0.14452	0.59663	-4.38101
Ppap2b	-0.194865	4.61755	-1.5376	0.149597	0.597704	-4.38169
Slc35a1	0.125803	5.30435	1.54986	0.146644	0.597363	-4.38173
Atm	-0.230059	3.13639	-1.53179	0.151015	0.597704	-4.38173
Sap30	0.143971	5.64425	1.55584	0.145223	0.596932	-4.38176
Ahcyl1	-0.144619	6.7778	-1.56978	0.141956	0.595305	-4.38177
Ifi30	0.177924	5.34864	1.5502	0.146564	0.597363	-4.38212
Lrrc58	-0.152547	4.98004	-1.54321	0.14824	0.597704	-4.38229
Smad7	-0.193564	4.45811	-1.53435	0.150389	0.597704	-4.38249
Ankrd10	-0.143236	6.47062	-1.56528	0.143003	0.595305	-4.38328
Extl3	-0.146525	5.34944	-1.54826	0.147028	0.597363	-4.38399
Twist2	-0.149341	5.31577	-1.5475	0.147211	0.597363	-4.38411
Ormdl2	0.205808	4.95905	1.5405	0.148894	0.597704	-4.38419
Bin3	-0.151155	5.04803	-1.54227	0.148466	0.597704	-4.38422
Rpl23	-0.108336	10.4384	-1.59755	0.135636	0.591834	-4.38426
Prrg4	-0.351427	4.11243	-1.52838	0.151851	0.598688	-4.38439
Ttpal	-0.149659	4.38292	-1.53038	0.15136	0.598029	-4.38494
1600012H06Rik	-0.159034	4.32238	-1.52945	0.151588	0.598661	-4.38512
Klhdc10	-0.159011	4.90932	-1.53829	0.149429	0.597704	-4.3854
Stk24	-0.146582	5.66115	-1.55187	0.146166	0.597363	-4.38576
Prkar2a	-0.17635	5.90147	-1.55539	0.145329	0.596932	-4.386
Eif4a1	-0.110524	10.3289	-1.59435	0.13635	0.591964	-4.38663
Arhgap35	-0.209453	4.76188	-1.534	0.150474	0.597704	-4.38674
Derl2	0.196494	5.38992	1.54569	0.147644	0.597704	-4.38685
Rab4b	0.17227	4.60809	1.53114	0.151173	0.597804	-4.38691
Pold1	-0.133063	4.65586	-1.53194	0.150976	0.597704	-4.38693
Gnb5	0.190595	3.45671	1.52263	0.153271	0.598798	-4.38722
Tle3	-0.141845	4.92583	-1.53612	0.149957	0.597704	-4.38754
Mrpl24	0.120803	6.88782	1.56467	0.143146	0.595305	-4.38756
Etv5	-0.187872	3.97366	-1.5233	0.153106	0.598798	-4.3876
Uba2	-0.133403	6.66515	-1.56271	0.143604	0.595458	-4.38762
Slc25a36	-0.209747	4.15432	-1.5237	0.153006	0.598798	-4.38833
Anapc10	-0.145281	4.12177	-1.52301	0.153177	0.598798	-4.38865
Mrpl21	-0.212777	6.02103	-1.5542	0.145611	0.597247	-4.38868
Orc2	-0.194346	5.56704	-1.54684	0.147369	0.597426	-4.38886
Mfn1	-0.149029	4.54243	-1.52733	0.152109	0.598688	-4.38922
Pknox1	-0.163428	3.80612	-1.51966	0.154008	0.598798	-4.38971
Hipk3	-0.165099	5.13427	-1.53729	0.149673	0.597704	-4.39006
4930402H24Rik	-0.223126	3.91918	-1.51963	0.154016	0.598798	-4.39015
Slc25a5	-0.0992114	10.2253	-1.58975	0.137385	0.592673	-4.39052
Smek1	-0.170295	4.96253	-1.53286	0.150753	0.597704	-4.39096
Phf6	-0.178333	4.92085	-1.53168	0.151041	0.597704	-4.39127
Pprc1	-0.149436	4.93525	-1.53155	0.151072	0.597704	-4.39163
Zfp623	-0.151541	4.11097	-1.51885	0.154211	0.598798	-4.39182
Sap130	-0.169057	4.7524	-1.52781	0.151992	0.598688	-4.39184
Ndufv3	0.161687	7.32402	1.56357	0.143404	0.595305	-4.39204
Mina	-0.189975	4.24408	-1.51974	0.153988	0.598798	-4.39215
Sh3kbp1	-0.135837	5.93218	-1.54887	0.146882	0.597363	-4.39252
Fnbp1l	-0.185738	4.98339	-1.53089	0.151234	0.597804	-4.39301
Fam174a	-0.200168	4.37381	-1.52014	0.15389	0.598798	-4.39309
Canx	0.25059	8.36864	1.56949	0.142024	0.595305	-4.39329
Atg3	-0.132067	5.35831	-1.53735	0.149659	0.597704	-4.39393
Prkaca	-0.107759	7.84478	-1.56482	0.143112	0.595305	-4.39424
Atg4b	-0.150498	5.2172	-1.53401	0.150472	0.597704	-4.39442
Nid1	-0.249024	7.30634	-1.56061	0.144097	0.595713	-4.3948
Copa	0.223854	7.01075	1.55819	0.144669	0.59663	-4.39481
Mcm2	-0.115853	6.74193	-1.55556	0.145289	0.596932	-4.39518
Sec61a1	0.285081	7.87581	1.56389	0.143328	0.595305	-4.39533
Ing4	-0.152408	4.58113	-1.5202	0.153874	0.598798	-4.39561
Nsmce1	-0.138176	5.98195	-1.54618	0.147525	0.597505	-4.39571
Hook3	-0.223657	3.50078	-1.50988	0.156461	0.599327	-4.39637
Actr8	-0.144731	4.83856	-1.52371	0.153002	0.598798	-4.3967
Zswim7	0.197588	4.79113	1.52255	0.153292	0.598798	-4.39681
Med26	-0.160444	3.4071	-1.50796	0.156945	0.599327	-4.39773
Samd4	-0.165493	4.65323	-1.5189	0.154197	0.598798	-4.39775
Gna13	-0.173783	4.8533	-1.52277	0.153237	0.598798	-4.39775
Nagk	0.19011	4.69054	1.51925	0.154112	0.598798	-4.39798
Rc3h1	-0.18768	3.18752	-1.50723	0.15713	0.599327	-4.39852
Rbm12	-0.165058	4.5771	-1.51624	0.154863	0.598798	-4.39882
Def8	-0.140445	3.97515	-1.5084	0.156834	0.599327	-4.39899
Smg9	-0.204635	3.67777	-1.50635	0.157354	0.599327	-4.39923
Creb1	-0.20418	3.82225	-1.50691	0.157211	0.599327	-4.39932
Osbpl11	-0.18605	4.12354	-1.50909	0.156659	0.599327	-4.39949
Elac2	-0.180046	4.98027	-1.52325	0.153118	0.598798	-4.39956
Nvl	-0.165194	4.97363	-1.52251	0.1533	0.598798	-4.40008
Brf2	0.145483	4.18973	1.50798	0.156941	0.599327	-4.40091
Nudt9	-0.119903	5.79418	-1.53688	0.149772	0.597704	-4.40164
Nudt1	-0.184501	4.26384	-1.50773	0.157003	0.599327	-4.40182
Jmjd1c	-0.229907	3.74434	-1.50287	0.158238	0.599327	-4.40201
Erlin1	-0.168942	4.93268	-1.51897	0.154182	0.598798	-4.40239
Pdf	-0.151207	5.30026	-1.52668	0.152269	0.598798	-4.40242
Plrg1	-0.131526	6.08945	-1.54006	0.149002	0.597704	-4.40284
Prpsap1	-0.113134	6.43105	-1.54378	0.148102	0.597704	-4.40336
Rnf38	-0.159014	4.35672	-1.50664	0.15728	0.599327	-4.40371
Gemin7	-0.115494	6.56696	-1.54453	0.147923	0.597704	-4.4041
Plin3	0.152876	5.78042	1.5337	0.150547	0.597704	-4.40425
Csdc2	-0.176925	3.8698	-1.50053	0.158835	0.599327	-4.40434
Tenm3	-0.180374	3.87687	-1.50004	0.158961	0.599327	-4.40475
Gtf2f1	-0.133325	6.38285	-1.54052	0.148889	0.597704	-4.40592
Cenpi	-0.167453	4.67559	-1.50917	0.156639	0.599327	-4.40619
Gtpbp8	-0.178337	3.94967	-1.49801	0.159481	0.599327	-4.40673
E2f2	-0.239401	4.96962	-1.51462	0.155267	0.598798	-4.40676
Fam20a	-0.241497	4.73363	-1.50944	0.156571	0.599327	-4.40692
Zmym5	-0.159248	3.24237	-1.49469	0.160335	0.599327	-4.40711
Sntb2	-0.168063	3.83174	-1.49641	0.159891	0.599327	-4.40721
Col4a1	-0.172441	6.34434	-1.53865	0.149343	0.597704	-4.40725
2210018M11Rik	-0.181454	3.6176	-1.49512	0.160223	0.599327	-4.40725
Trabd	0.185925	6.02132	1.53402	0.150468	0.597704	-4.40747
Dusp11	-0.1692	5.34478	-1.52183	0.15347	0.598798	-4.40755
Amn1	0.169127	4.77978	1.50954	0.156546	0.599327	-4.40758
Gnai3	-0.137034	6.69128	-1.54206	0.148517	0.597704	-4.40766
Cldn12	-0.190588	4.94152	-1.51247	0.155809	0.599307	-4.40811
Foxo6	-0.326665	3.26577	-1.4931	0.160744	0.599327	-4.4082
Zfp868	-0.251013	3.30556	-1.4919	0.161055	0.599327	-4.40903
Sec13	0.119139	7.78573	1.54843	0.146986	0.597363	-4.40999
Atp10a	-0.197201	3.43242	-1.49026	0.161479	0.599327	-4.4103
Ppp1r14c	-0.194556	4.35253	-1.49783	0.159527	0.599327	-4.41067
Ndor1	-0.153666	3.29165	-1.48953	0.161667	0.599327	-4.41068
Elmsan1	-0.172265	3.75187	-1.49113	0.161254	0.599327	-4.41071
Tmed1	-0.116921	5.82142	-1.52719	0.152145	0.598688	-4.41099
Wdr45b	-0.120645	6.2476	-1.53275	0.15078	0.597704	-4.41166
Heatr6	-0.201177	3.60239	-1.4888	0.161858	0.599327	-4.41177
Arid1a	-0.178496	4.4139	-1.4974	0.159637	0.599327	-4.41182
Ska1	-0.176882	4.0452	-1.49199	0.16103	0.599327	-4.41202
Rc3h2	-0.191112	3.86405	-1.48995	0.16156	0.599327	-4.41223
Gxylt1	-0.213351	4.28457	-1.4948	0.160305	0.599327	-4.41224
BC017158	-0.18469	3.28302	-1.48727	0.162256	0.599327	-4.41225
Ppm1d	-0.165947	3.6745	-1.48803	0.162057	0.599327	-4.41262
Rit1	0.16516	4.44076	1.49649	0.159871	0.599327	-4.4129
Ift57	-0.139796	4.59598	-1.49866	0.159315	0.599327	-4.41354
Usp6nl	-0.204812	3.76587	-1.48719	0.162277	0.599327	-4.41369
Ubap2l	-0.149331	6.60387	-1.5348	0.150279	0.597704	-4.41373
Dhx30	-0.124898	5.27037	-1.51271	0.155747	0.599307	-4.41423
Dgkz	-0.134891	5.37671	-1.5148	0.155222	0.598798	-4.41441
Impa2	-0.269074	3.91803	-1.48717	0.162283	0.599327	-4.41467
Polr3f	-0.177549	4.1062	-1.48893	0.161824	0.599327	-4.41492
Polr3k	-0.151517	5.34096	-1.51337	0.155582	0.599226	-4.415
Wdfy1	-0.147083	4.60258	-1.49699	0.159742	0.599327	-4.41501
Snd1	0.210513	7.07988	1.53757	0.149604	0.597704	-4.41527
Mtmr9	-0.156519	4.92891	-1.50379	0.158004	0.599327	-4.41528
Atp5f1	-0.118908	8.41348	-1.54754	0.147201	0.597363	-4.41538
Ptpn11	-0.136974	6.49488	-1.53158	0.151066	0.597704	-4.41563
Tbce	-0.174463	4.60548	-1.49611	0.159969	0.599327	-4.41578
Fam185a	-0.208571	3.06819	-1.48193	0.163651	0.599327	-4.41597
Sdc3	-0.136469	4.82787	-1.50066	0.158801	0.599327	-4.41601
Fosl2	-0.159269	5.37876	-1.51302	0.155671	0.599305	-4.41603
Zfp64	-0.158035	4.07399	-1.48704	0.162316	0.599327	-4.41606
Ppapdc1b	0.309037	4.98538	1.50337	0.158112	0.599327	-4.4165
Cln6	-0.158817	4.45467	-1.49215	0.160989	0.599327	-4.4166
Ankrd13a	-0.111835	5.52606	-1.51519	0.155126	0.598798	-4.41686
Antxr1	-0.154406	3.90136	-1.48396	0.163118	0.599327	-4.41696
Gzmd	-0.275555	3.36634	-1.48029	0.16408	0.599327	-4.4172
Cblb	-0.193123	3.25277	-1.48001	0.164155	0.599327	-4.41725
Fyco1	-0.218693	3.46693	-1.48019	0.164107	0.599327	-4.4175
Zmym4	-0.198532	3.71222	-1.48056	0.16401	0.599327	-4.41826
Eml2	-0.198033	3.58961	-1.47963	0.164254	0.599327	-4.41833
Tmem119	-0.170586	5.35197	-1.50926	0.156618	0.599327	-4.41885
Dimt1	-0.185876	4.70612	-1.49431	0.160432	0.599327	-4.41903
Rdm1	-0.193966	3.38404	-1.47764	0.16478	0.599425	-4.41909
H2-Ke6	0.154551	4.71754	1.49438	0.160414	0.599327	-4.41913
Rexo1	-0.16368	3.73954	-1.47958	0.164267	0.599327	-4.41913
Meis1	0.171547	3.1378	1.47698	0.164954	0.599558	-4.41928
Tubgcp2	-0.140283	4.52225	-1.48984	0.161587	0.599327	-4.41951
Itpa	-0.109262	7.10725	-1.53338	0.150626	0.597704	-4.41954
Gart	-0.160099	6.31059	-1.525	0.152684	0.598798	-4.4197
Pde7a	-0.190557	3.31017	-1.47643	0.165098	0.599581	-4.41979
Vps72	-0.156865	5.91348	-1.51881	0.154221	0.598798	-4.42012
Spen	-0.253313	3.37041	-1.47606	0.165196	0.599686	-4.42016
Ubr1	-0.210262	3.94413	-1.4792	0.164369	0.599327	-4.42087
Heatr3	-0.13436	6.33972	-1.52366	0.153015	0.598798	-4.42131
2810004N23Rik	-0.146614	5.85232	-1.51641	0.154819	0.598798	-4.42138
Znhit6	-0.184811	4.28242	-1.48298	0.163376	0.599327	-4.4215
Setd2	-0.201626	3.78635	-1.47644	0.165095	0.599581	-4.42173
Acat2	0.210833	6.72448	1.52729	0.152118	0.598688	-4.42196
Slc25a46	-0.127138	5.18018	-1.50181	0.158508	0.599327	-4.422
Ywhaz	-0.127516	9.00612	-1.54771	0.147158	0.597363	-4.42206
4921524J17Rik	-0.127702	5.55598	-1.50964	0.156522	0.599327	-4.42241
Pacs2	-0.14223	5.89126	-1.51591	0.154945	0.598798	-4.42245
Ly6c2	-0.355459	3.69597	-1.47462	0.165577	0.599822	-4.42249
Yif1a	0.123332	5.80949	1.51409	0.155402	0.598798	-4.42274
Serpinb9b	0.173932	4.99861	1.49653	0.159861	0.599327	-4.42276
Mpp1	-0.127643	5.41237	-1.50602	0.157436	0.599327	-4.42291
Myo1e	-0.152059	4.92414	-1.49414	0.160476	0.599327	-4.42339
Bet1	0.283745	5.67775	1.51063	0.15627	0.599327	-4.42344
Pgd	0.176354	7.52453	1.53251	0.150837	0.597704	-4.42376
Zfp346	-0.135263	4.46711	-1.48324	0.163307	0.599327	-4.42394
Zfp622	-0.122735	6.0783	-1.51718	0.154627	0.598798	-4.42401
Car13	-0.169405	5.92088	-1.5147	0.155249	0.598798	-4.42401
Itpripl2	-0.19745	5.0221	-1.49501	0.16025	0.599327	-4.42462
Rfwd2	-0.15373	5.36596	-1.50304	0.158196	0.599327	-4.42464
Eif4g2	-0.145749	8.13206	-1.53552	0.150104	0.597704	-4.42476
Fosl1	-0.279041	5.17118	-1.49824	0.159422	0.599327	-4.42485
Ppm1g	-0.123102	7.07904	-1.52749	0.152071	0.598688	-4.42496
Med7	-0.118024	5.0489	-1.49511	0.160225	0.599327	-4.4251
Ift52	-0.149447	4.3395	-1.47916	0.164379	0.599327	-4.42528
Fam20c	-0.172836	5.24499	-1.49896	0.159238	0.599327	-4.4258
Ndufb9	0.129888	9.03181	1.54396	0.14806	0.597704	-4.42609
Lats1	-0.217216	4.37718	-1.47865	0.164513	0.599425	-4.42622
Mettl7a1	0.21988	3.12188	1.46622	0.167815	0.600979	-4.42655
Myl9	-0.138217	7.43877	-1.52888	0.151728	0.598688	-4.42667
Ccl2	-0.53795	6.14111	-1.51468	0.155252	0.598798	-4.42688
Rbm4	-0.130349	4.49913	-1.47985	0.164197	0.599327	-4.42719
Ppfibp1	-0.141094	6.72974	-1.52159	0.15353	0.598798	-4.42753
Rab35	-0.1145	6.14793	-1.51412	0.155393	0.598798	-4.42779
Tmem11	-0.1288	6.16035	-1.5142	0.155373	0.598798	-4.42788
Grasp	-0.231452	4.03976	-1.47001	0.166802	0.600979	-4.42869
Ldah	-0.140395	5.39412	-1.4985	0.159356	0.599327	-4.42922
Cwc15	-0.111005	6.80444	-1.52042	0.153819	0.598798	-4.42933
Man1a2	-0.16964	4.40315	-1.47479	0.165531	0.599822	-4.42967
Ezr	-0.126943	6.67872	-1.51847	0.154307	0.598798	-4.42999
Tmem164	-0.172506	4.02022	-1.4679	0.167365	0.600979	-4.43008
Mid1	-0.133666	5.26704	-1.49428	0.16044	0.599327	-4.43035
Skp2	-0.16277	4.82245	-1.48299	0.163372	0.599327	-4.43071
Ptpn1	-0.132542	5.39067	-1.49636	0.159904	0.599327	-4.43105
Utp18	-0.156035	5.87383	-1.50614	0.157407	0.599327	-4.43114
Prdm2	-0.151552	4.1033	-1.46663	0.167704	0.600979	-4.43196
Rbbp7	-0.128132	8.05813	-1.52722	0.152137	0.598688	-4.43236
Ddost	0.199079	7.79114	1.52428	0.152864	0.598798	-4.43355
Eif2s1	-0.130863	6.94929	-1.51706	0.154658	0.598798	-4.4338
Eif5	-0.19531	7.43744	-1.52074	0.153741	0.598798	-4.43451
Usp24	-0.215264	4.19075	-1.46436	0.168312	0.600979	-4.43477
Top1	-0.133305	6.126	-1.50624	0.15738	0.599327	-4.4348
Mrpl32	-0.149488	6.35494	-1.5085	0.156808	0.599327	-4.43569
D10Jhu81e	-0.130031	5.29048	-1.48854	0.161926	0.599327	-4.43587
Nbn	-0.15634	4.32776	-1.46522	0.168081	0.600979	-4.43604
Eif3h	-0.0947606	8.93042	-1.53276	0.150777	0.597704	-4.43611
Malat1	-0.199865	6.73844	-1.51211	0.155899	0.599327	-4.43658
Cxx1a	0.251767	4.4565	1.46676	0.167669	0.600979	-4.43688
Ctdsp2	-0.187305	6.09	-1.50323	0.158148	0.599327	-4.43707
Cnot4	-0.203161	4.10892	-1.45967	0.169576	0.600979	-4.43732
Prep	-0.137919	7.10697	-1.51475	0.155236	0.598798	-4.43739
Polh	-0.155402	5.13503	-1.48291	0.163395	0.599327	-4.43742
Phactr4	-0.137334	4.52833	-1.46757	0.167453	0.600979	-4.43756
Trit1	-0.146489	3.79613	-1.45493	0.170862	0.600979	-4.4376
Herc1	-0.200433	3.35974	-1.45091	0.171957	0.600979	-4.43761
Sphk1	-0.196821	4.6766	-1.47072	0.166611	0.600979	-4.43787
Alpk3	-0.189509	3.30294	-1.44997	0.172215	0.600979	-4.43802
Tmem173	-0.202049	4.06339	-1.45775	0.170096	0.600979	-4.43823
Orc5	-0.181734	4.76492	-1.47235	0.166179	0.600754	-4.43836
Rab11fip3	-0.140843	4.15979	-1.45901	0.169754	0.600979	-4.43847
Foxn2	-0.154238	4.29933	-1.46124	0.169151	0.600979	-4.43872
Lig1	-0.124512	5.33826	-1.48618	0.16254	0.599327	-4.43895
Dock1	-0.193102	3.46534	-1.44969	0.172292	0.600979	-4.43898
Fzd6	-0.161903	3.51821	-1.44993	0.172226	0.600979	-4.43912
Cnot1	-0.222077	5.83173	-1.49642	0.159888	0.599327	-4.43927
Ash2l	-0.123059	5.67383	-1.49309	0.160746	0.599327	-4.4395
Rad23b	-0.162883	7.65428	-1.51703	0.154664	0.598798	-4.4397
Zfyve21	0.15074	5.13807	1.4802	0.164104	0.599327	-4.43972
Fam101b	-0.165551	4.39253	-1.46177	0.16901	0.600979	-4.43979
Nup214	-0.187107	3.85979	-1.45272	0.171464	0.600979	-4.4398
Sdc4	-0.128689	7.89448	-1.51781	0.154469	0.598798	-4.44046
Pgm2	0.216514	5.5972	1.49004	0.161535	0.599327	-4.44059
Prrx2	-0.231264	5.68959	-1.49206	0.161013	0.599327	-4.44068
Stk10	-0.194215	3.6248	-1.44868	0.172569	0.600979	-4.44072
Wdr82	-0.131153	5.52604	-1.48785	0.162106	0.599327	-4.44133
Sipa1l3	-0.212942	3.25584	-1.4448	0.173635	0.600979	-4.44137
Abhd14a	0.17053	3.99128	1.45221	0.171602	0.600979	-4.44155
Btbd2	-0.168572	4.56091	-1.46311	0.168649	0.600979	-4.44175
Tmcc1	-0.150457	3.68484	-1.44782	0.172804	0.600979	-4.4418
Snx18	-0.142869	5.56426	-1.48773	0.162135	0.599327	-4.44219
Tmtc3	-0.212801	4.42416	-1.45937	0.169658	0.600979	-4.44222
Supv3l1	-0.135623	4.65762	-1.46465	0.168235	0.600979	-4.44245
Pald1	-0.162835	3.84434	-1.44883	0.172526	0.600979	-4.44251
Polg	-0.120506	4.70553	-1.46577	0.167935	0.600979	-4.44253
Cdca8	-0.121707	6.05937	-1.49632	0.159915	0.599327	-4.44301
Obsl1	-0.13525	5.23799	-1.47904	0.164409	0.599327	-4.44302
Nxf1	-0.133825	5.36649	-1.48213	0.163597	0.599327	-4.44309
Ephb6	-0.214025	4.22959	-1.45425	0.171045	0.600979	-4.44309
5730559C18Rik	-0.228578	3.64057	-1.44536	0.17348	0.600979	-4.44321
Eva1b	-0.268735	4.12809	-1.45149	0.171798	0.600979	-4.44378
Smox	0.208025	5.35581	1.4808	0.163947	0.599327	-4.44386
2310035C23Rik	-0.16757	3.75959	-1.44583	0.173351	0.600979	-4.44389
Snapc5	-0.215739	4.06985	-1.44968	0.172295	0.600979	-4.4444
Fam160a1	-0.156608	3.23326	-1.44009	0.174936	0.600979	-4.44448
C330027C09Rik	-0.179659	5.81909	-1.49016	0.161505	0.599327	-4.44477
Ift80	-0.187777	4.03203	-1.44754	0.17288	0.600979	-4.44554
Erc1	-0.206838	3.8855	-1.4447	0.173661	0.600979	-4.44596
9530082P21Rik	0.160491	3.96913	1.44584	0.173349	0.600979	-4.44605
Atg2a	-0.170952	3.20761	-1.43725	0.175726	0.600979	-4.4463
Cd109	-0.167268	4.10329	-1.44755	0.172878	0.600979	-4.44644
Oard1	-0.129125	4.4601	-1.45482	0.17089	0.600979	-4.44646
Tcf20	-0.172482	4.48793	-1.45515	0.170801	0.600979	-4.44672
Hes6	-0.163174	7.32204	-1.50635	0.157353	0.599327	-4.44733
Pramef8	-0.212354	3.11781	-1.4349	0.176382	0.600979	-4.44754
Rabl6	-0.123459	5.95014	-1.48949	0.161679	0.599327	-4.4476
Stil	-0.170279	3.26513	-1.43489	0.176386	0.600979	-4.44815
Twsg1	-0.169547	5.68553	-1.48349	0.163241	0.599327	-4.44834
Acp2	-0.160181	3.92955	-1.44202	0.174403	0.600979	-4.44844
Map2k4	-0.155576	5.23915	-1.4726	0.166112	0.600754	-4.44863
Zfp706	-0.131299	6.69398	-1.49871	0.1593	0.599327	-4.44878
U2surp	-0.170867	4.27305	-1.4475	0.172892	0.600979	-4.44897
Dtymk	-0.127504	7.77521	-1.50805	0.156922	0.599327	-4.44916
Ap2a1	-0.106827	6.10406	-1.49004	0.161535	0.599327	-4.44943
Tbl3	-0.126102	5.74478	-1.48336	0.163277	0.599327	-4.4496
Ppp1r15a	0.301651	4.6553	1.45557	0.170688	0.600979	-4.44961
Mbtps1	-0.118774	5.8337	-1.48488	0.162878	0.599327	-4.44983
Ddx6	-0.162743	6.28329	-1.49223	0.160969	0.599327	-4.4499
Gnptg	0.129124	4.40776	1.44908	0.172457	0.600979	-4.45002
Mgat4b	-0.115954	6.33188	-1.49246	0.160911	0.599327	-4.45034
Utp15	-0.178131	4.61882	-1.45372	0.171191	0.600979	-4.45049
Cdk12	-0.213269	3.77395	-1.43648	0.175942	0.600979	-4.4508
Zfp644	-0.169775	3.90433	-1.43809	0.175493	0.600979	-4.45104
Thoc7	-0.103293	6.95396	-1.49892	0.159248	0.599327	-4.45105
Rfx1	-0.178884	3.25368	-1.43039	0.177646	0.601071	-4.45114
Fastkd3	-0.180263	3.86725	-1.4369	0.175824	0.600979	-4.45149
Gata4	-0.175089	3.24027	-1.42899	0.178038	0.601295	-4.45201
Arsb	-0.164802	4.28643	-1.44377	0.173919	0.600979	-4.45207
Tspan5	-0.158303	4.54017	-1.44947	0.172352	0.600979	-4.45227
Casp12	-0.251413	4.66065	-1.45245	0.171537	0.600979	-4.45239
Taco1	-0.137949	4.49259	-1.44806	0.172739	0.600979	-4.45244
Slc30a6	-0.148051	4.40918	-1.446	0.173303	0.600979	-4.45247
Bloc1s5	0.163223	4.29179	1.44301	0.174128	0.600979	-4.45273
Dlst	-0.118148	7.26512	-1.50016	0.158931	0.599327	-4.45274
Tmem161b	-0.210801	3.34097	-1.4287	0.17812	0.601295	-4.45277
Irak1bp1	-0.170607	4.15535	-1.43952	0.175096	0.600979	-4.45326
Ubr5	-0.179432	5.70635	-1.47838	0.164583	0.599425	-4.45332
5730455P16Rik	-0.186508	3.94862	-1.43567	0.176167	0.600979	-4.45335
Epb4.1l3	-0.151253	5.71363	-1.47815	0.164644	0.599425	-4.45368
Snx9	-0.137479	6.32329	-1.48829	0.161991	0.599327	-4.45408
Prps2	-0.156104	4.64941	-1.44993	0.172225	0.600979	-4.45421
Tns3	-0.136814	6.10365	-1.48443	0.162996	0.599327	-4.45457
Tgif1	-0.176932	6.18169	-1.48559	0.162694	0.599327	-4.45463
Rcc1	-0.198995	6.6171	-1.4915	0.161158	0.599327	-4.4547
Foxo4	-0.168592	4.19932	-1.43845	0.175391	0.600979	-4.45474
Cdk17	-0.168515	4.78283	-1.45263	0.171488	0.600979	-4.45501
Gmppb	0.247215	4.28841	1.43987	0.174997	0.600979	-4.45508
Notch2	-0.169971	4.38049	-1.44175	0.174476	0.600979	-4.45527
Gas8	-0.189995	4.0709	-1.43463	0.176458	0.600979	-4.45573
Pspc1	-0.151782	4.92001	-1.45531	0.170758	0.600979	-4.45597
Akap13	-0.202463	3.68599	-1.42771	0.178401	0.601482	-4.45622
Abi2	-0.157483	4.03095	-1.43294	0.176929	0.600979	-4.45644
Nedd9	-0.177549	4.55489	-1.44419	0.173802	0.600979	-4.45678
Mtrr	-0.170476	4.11128	-1.43397	0.176642	0.600979	-4.4568
Mef2a	-0.154833	5.74878	-1.4751	0.165449	0.599822	-4.45709
Stag1	-0.166333	4.6729	-1.44696	0.173041	0.600979	-4.45714
Polr1a	-0.188795	4.80742	-1.45046	0.172081	0.600979	-4.45735
Ppp4r1	-0.153142	5.87577	-1.47734	0.164857	0.599456	-4.45738
Gli3	-0.218728	3.62939	-1.42514	0.179124	0.601482	-4.45748
Ppp1r8	-0.116733	6.12191	-1.48136	0.1638	0.599327	-4.45766
Nap1l1	-0.127279	9.24072	-1.51439	0.155325	0.598798	-4.45798
Gtpbp2	0.212557	4.35031	1.43719	0.175742	0.600979	-4.45824
Slc7a6os	-0.126076	5.10311	-1.45679	0.170355	0.600979	-4.45906
Cebpb	-0.27576	7.91738	-1.49869	0.159306	0.599327	-4.45907
Timm50	-0.109113	6.95942	-1.49024	0.161484	0.599327	-4.45929
Mrpl42	-0.129527	8.00381	-1.49875	0.159291	0.599327	-4.45957
Specc1	-0.151446	5.33485	-1.46242	0.168835	0.600979	-4.45962
Agpat4	0.128536	5.117	1.45629	0.170493	0.600979	-4.45973
Btbd11	-0.238384	3.65278	-1.42163	0.18012	0.602104	-4.4602
Dlx3	-0.1541	3.81366	-1.42394	0.179466	0.601858	-4.46031
Rad50	-0.178541	3.96323	-1.42609	0.178858	0.601482	-4.46061
Cox7c	0.200816	10.3022	1.52181	0.153476	0.598798	-4.46109
Auh	-0.190542	3.58846	-1.4194	0.180755	0.60224	-4.46114
Rnf115	-0.122128	4.94939	-1.44959	0.172319	0.600979	-4.46145
Serpinh1	0.174597	10.0066	1.51856	0.154283	0.598798	-4.46147
Prmt6	-0.178305	4.28016	-1.43072	0.177552	0.601071	-4.462
Yars2	-0.137984	5.50587	-1.46396	0.16842	0.600979	-4.46206
Wdr11	-0.168964	3.79905	-1.42096	0.180311	0.602104	-4.46229
Fcho2	-0.171996	3.89459	-1.4221	0.179988	0.602104	-4.46265
Zfp697	-0.148446	3.28895	-1.41259	0.182706	0.604111	-4.46337
Recql	-0.149049	4.0608	-1.42354	0.179577	0.601998	-4.46387
Pdcd7	-0.160152	3.85094	-1.41945	0.18074	0.60224	-4.46401
Eif4g3	-0.137955	4.77706	-1.44107	0.174666	0.600979	-4.46435
Fam3a	0.191698	4.04658	1.42232	0.179925	0.602104	-4.46456
Ap3s1	-0.128216	6.74472	-1.48241	0.163526	0.599327	-4.46459
Fam149a	-0.172726	3.16829	-1.40954	0.183586	0.604409	-4.46463
Trip6	-0.108261	5.9235	-1.47004	0.166792	0.600979	-4.46482
Msto1	-0.120949	5.12696	-1.45059	0.172046	0.600979	-4.46491
Mier3	-0.164758	3.3934	-1.41125	0.183093	0.604409	-4.46507
Pde4b	-0.155144	4.57066	-1.43415	0.17659	0.600979	-4.46512
Tatdn2	-0.151756	5.48861	-1.45998	0.169491	0.600979	-4.46518
Clec2d	-0.195191	4.28699	-1.42666	0.178696	0.601482	-4.46524
Clock	-0.220617	4.47584	-1.43127	0.177398	0.601071	-4.46535
Ubap2	-0.132888	6.00412	-1.47078	0.166597	0.600979	-4.4655
Ndufs5	0.172994	8.46602	1.49677	0.159799	0.599327	-4.46574
Angptl4	-0.0946273	8.84955	-1.50142	0.158609	0.599327	-4.46608
Usp25	-0.170154	3.96491	-1.41805	0.181141	0.602974	-4.46655
Zfp512	-0.155545	3.85549	-1.4157	0.181812	0.603454	-4.46679
Hs2st1	-0.159853	5.43408	-1.45662	0.170403	0.600979	-4.46691
Cdc42ep3	-0.119408	6.15225	-1.47169	0.166355	0.600979	-4.46696
Haus8	-0.145342	4.65792	-1.4343	0.17655	0.600979	-4.467
Icmt	-0.129821	5.3035	-1.45269	0.171472	0.600979	-4.46734
Mdc1	-0.167114	3.53652	-1.40977	0.18352	0.604409	-4.46737
Mex3d	-0.125913	5.4442	-1.45624	0.170505	0.600979	-4.46748
Hip1r	-0.143186	4.17499	-1.42113	0.180263	0.602104	-4.46749
Cul3	-0.156682	6.40325	-1.47491	0.165501	0.599822	-4.46751
Lbr	-0.153107	5.79077	-1.46267	0.168767	0.600979	-4.46904
Ehmt1	-0.151353	4.20541	-1.4196	0.180697	0.60224	-4.46916
Oxr1	-0.145408	5.56457	-1.45714	0.170262	0.600979	-4.46934
Prcc	-0.123724	5.70289	-1.45964	0.169585	0.600979	-4.47002
Rcor3	-0.178612	3.71626	-1.40836	0.183926	0.604724	-4.47032
Nt5c2	-0.143128	4.83023	-1.43447	0.176501	0.600979	-4.47104
Cept1	-0.120765	5.33252	-1.44909	0.172455	0.600979	-4.47112
Fbxo21	-0.151732	3.90542	-1.41056	0.18329	0.604409	-4.4712
R3hdm2	-0.135499	5.07053	-1.44146	0.174557	0.600979	-4.47124
Fastkd2	-0.162668	4.17296	-1.41592	0.181751	0.603454	-4.47138
Dtd2	-0.198907	3.342	-1.39988	0.186394	0.606351	-4.47236
Runx3	-0.148347	4.19511	-1.41506	0.181998	0.603841	-4.47242
Polr2e	-0.10477	7.3788	-1.4804	0.164053	0.599327	-4.47254
Tmem69	-0.129585	4.45045	-1.42137	0.180195	0.602104	-4.47257
Mkrn2	-0.138721	4.57934	-1.42499	0.179168	0.601482	-4.4726
Tanc2	-0.207856	3.24444	-1.39812	0.186908	0.606351	-4.47275
Ing2	0.153297	3.51013	1.40133	0.18597	0.606135	-4.47294
Aimp2	-0.122988	6.76929	-1.47362	0.165843	0.600292	-4.47305
Ormdl1	-0.146291	4.86762	-1.4331	0.176884	0.600979	-4.4731
Itch	-0.192093	4.64129	-1.42604	0.17887	0.601482	-4.47322
Tbc1d22b	-0.191134	3.28654	-1.39788	0.186979	0.606351	-4.47324
Rnf13	0.159692	5.30464	1.44496	0.17359	0.600979	-4.47388
Cd164	-0.122248	8.12586	-1.48467	0.162933	0.599327	-4.47399
Sorbs3	-0.181795	4.21025	-1.41306	0.182569	0.604111	-4.47419
Aasdhppt	-0.136989	5.00479	-1.43596	0.176086	0.600979	-4.4742
Sil1	0.129188	5.01602	1.43584	0.176118	0.600979	-4.47449
Trmt10c	-0.157712	5.27313	-1.4434	0.174019	0.600979	-4.47459
Tceb1	-0.121689	7.79849	-1.48161	0.163735	0.599327	-4.47466
Megf10	-0.155418	5.67244	-1.4537	0.171197	0.600979	-4.47467
Timeless	-0.183595	3.44617	-1.39788	0.186979	0.606351	-4.47468
Snai1	-0.224639	5.97428	-1.45973	0.169559	0.600979	-4.47496
Fnbp4	-0.189105	4.14297	-1.41041	0.183333	0.604409	-4.47499
Mpg	-0.150169	4.12231	-1.40985	0.183494	0.604409	-4.47506
Csrp3	-0.175325	6.97677	-1.47361	0.165845	0.600292	-4.47508
Coa4	-0.183636	3.20438	-1.39383	0.188169	0.607253	-4.47529
Atp6v0a1	0.185238	4.81788	1.42868	0.178126	0.601295	-4.47534
Mcfd2	0.192587	6.42681	1.46591	0.167898	0.600979	-4.47603
Ints5	-0.126687	4.58095	-1.42052	0.180438	0.602104	-4.47619
Rbfox2	-0.128583	6.64033	-1.46859	0.16718	0.600979	-4.47631
Upf1	-0.121074	5.50028	-1.44752	0.172886	0.600979	-4.47637
Cpsf6	-0.174861	5.20535	-1.43921	0.175181	0.600979	-4.4765
Cd14	0.191317	3.56281	1.39657	0.187363	0.606351	-4.47679
Lats2	-0.133704	4.77847	-1.42571	0.178963	0.601482	-4.4769
Mapk7	-0.143024	4.15861	-1.40799	0.184034	0.604724	-4.47709
Pnisr	-0.217812	3.93638	-1.40291	0.185507	0.606135	-4.4772
Paip1	-0.11859	5.16951	-1.43702	0.175789	0.600979	-4.47748
Commd1	0.103939	7.38984	1.47508	0.165455	0.599822	-4.47764
Cenpb	-0.120279	7.71525	-1.47785	0.164724	0.599425	-4.47768
St3gal4	-0.134913	5.35266	-1.44178	0.174468	0.600979	-4.47791
Tra2b	-0.126348	7.26931	-1.4728	0.16606	0.600754	-4.47869
Mdm1	-0.134854	3.1581	-1.38783	0.189945	0.607906	-4.47889
Ino80	-0.198208	3.53465	-1.393	0.188413	0.607253	-4.47896
Ndst1	-0.159314	5.28259	-1.43856	0.175363	0.600979	-4.47898
Ehbp1l1	0.10564	6.4295	1.46233	0.16886	0.600979	-4.47941
Sirt1	-0.197428	3.48253	-1.39107	0.188984	0.60737	-4.47971
Dot1l	-0.1614	3.8287	-1.39723	0.187168	0.606351	-4.47974
Nedd1	-0.166783	4.87509	-1.4251	0.179135	0.601482	-4.47986
Men1	-0.117601	5.4146	-1.44122	0.174624	0.600979	-4.47987
Gnb2	-0.123244	8.26243	-1.47924	0.164357	0.599327	-4.4804
Rad9a	-0.145827	5.09728	-1.43131	0.177386	0.601071	-4.48046
Nckap1	-0.145723	6.78167	-1.46578	0.167933	0.600979	-4.48047
Inhbb	-0.169618	4.06087	-1.40079	0.186126	0.606135	-4.48074
Dnajb12	-0.123259	5.19285	-1.43375	0.176703	0.600979	-4.48085
Ola1	-0.133826	7.07326	-1.46805	0.167325	0.600979	-4.48122
Mga	-0.230249	3.04175	-1.38269	0.191477	0.608884	-4.48137
Mgst3	-0.190916	5.95349	-1.45172	0.171737	0.600979	-4.48184
Smek2	-0.161364	4.8268	-1.42061	0.18041	0.602104	-4.48228
Tmem101	0.155191	5.03014	1.42671	0.178683	0.601482	-4.48246
Camsap1	-0.171494	4.17879	-1.40101	0.186061	0.606135	-4.48267
Ogg1	-0.159901	4.51673	-1.41015	0.183409	0.604409	-4.48283
Zfp809	-0.189062	3.28825	-1.38345	0.191251	0.608884	-4.4829
Setd6	-0.125011	4.92561	-1.42284	0.179776	0.602104	-4.48304
Abl2	-0.189565	4.26806	-1.40278	0.185545	0.606135	-4.48307
Kansl1	-0.17392	4.1902	-1.40065	0.186166	0.606135	-4.48316
Nars2	-0.204138	3.55937	-1.38698	0.190197	0.607906	-4.4834
Zfp217	-0.16597	3.20894	-1.38089	0.192015	0.608884	-4.48387
Il33	-0.482663	3.41663	-1.38319	0.191328	0.608884	-4.48433
Ipo9	-0.170951	6.17799	-1.45275	0.171454	0.600979	-4.48458
Ifi204	0.151911	4.40384	1.40433	0.185095	0.60559	-4.48474
Pogz	-0.163918	3.31768	-1.38002	0.192277	0.608884	-4.48547
Cfap36	0.131976	5.61238	1.43978	0.175024	0.600979	-4.48556
Ppp6r3	-0.157886	5.28433	-1.4309	0.177502	0.601071	-4.48557
Prpf38b	-0.163404	5.5128	-1.43726	0.175723	0.600979	-4.4856
Ckap2l	-0.150974	5.23438	-1.4292	0.17798	0.601295	-4.48576
Wnk1	-0.212545	6.3034	-1.4534	0.171279	0.600979	-4.48585
Pwp2	-0.156682	4.73826	-1.41232	0.182783	0.604111	-4.48667
Wdfy3	-0.2096	3.53585	-1.38172	0.191767	0.608884	-4.48674
Ptprf	-0.196831	3.82996	-1.38705	0.190178	0.607906	-4.48704
Pcm1	-0.185513	4.67697	-1.4094	0.183625	0.604409	-4.4874
Nbl1	-0.142712	6.10532	-1.44838	0.17265	0.600979	-4.48741
Manea	-0.194675	3.88157	-1.38736	0.190085	0.607906	-4.48761
Srprb	0.190011	6.23913	1.45028	0.172129	0.600979	-4.48767
Trim72	-0.147628	7.23366	-1.46266	0.168769	0.600979	-4.48786
Arl6ip6	-0.127907	5.41369	-1.43195	0.177208	0.601071	-4.48787
Hnrnpa3	-0.149644	7.62757	-1.4664	0.167765	0.600979	-4.48788
Mrpl37	-0.10763	5.99933	-1.44589	0.173333	0.600979	-4.4879
Dido1	-0.177187	4.04664	-1.3904	0.189183	0.607784	-4.48814
Acadm	-0.131111	6.0446	-1.44604	0.173292	0.600979	-4.48853
Cenpm	-0.159574	4.6878	-1.40804	0.184019	0.604724	-4.48878
D19Bwg1357e	-0.121982	5.99397	-1.44479	0.173636	0.600979	-4.48879
Vps37a	-0.153333	3.9966	-1.38752	0.190036	0.607906	-4.48938
Coq4	-0.155413	3.68231	-1.3797	0.192372	0.608884	-4.49007
Mogs	-0.164013	5.56907	-1.43361	0.176741	0.600979	-4.49007
Col4a2	-0.143281	6.005	-1.44331	0.174047	0.600979	-4.49031
2310009B15Rik	0.174405	5.20805	1.42278	0.179794	0.602104	-4.49037
Gna11	-0.138121	6.36269	-1.44914	0.172442	0.600979	-4.4906
Stat3	-0.137188	6.01382	-1.44306	0.174114	0.600979	-4.49068
Lsm14a	-0.125772	6.05252	-1.4434	0.174021	0.600979	-4.49104
Fem1a	-0.12191	4.68841	-1.40499	0.184903	0.605189	-4.49123
Ndufa10	-0.101773	7.19315	-1.45835	0.169934	0.600979	-4.4915
Hectd1	-0.161615	5.45722	-1.42878	0.178099	0.601295	-4.49165
Mrpl55	-0.138449	5.07117	-1.41633	0.181631	0.603454	-4.4923
Eogt	-0.186125	3.56222	-1.374	0.194091	0.608884	-4.49237
Tyw5	0.162584	4.04994	1.38457	0.190916	0.608884	-4.49247
Ube2t	-0.166797	3.89394	-1.38021	0.192219	0.608884	-4.49294
Kbtbd4	-0.136364	4.35999	-1.39235	0.188607	0.607253	-4.49296
Gorasp1	-0.144219	3.96301	-1.38176	0.191757	0.608884	-4.493
Prrc2c	-0.238869	5.02408	-1.41387	0.182339	0.604111	-4.49304
Soat1	-0.146415	5.45178	-1.42697	0.178609	0.601482	-4.49309
Ccbe1	-0.284748	3.12769	-1.3655	0.196675	0.608884	-4.49318
Foxk1	-0.155018	3.27297	-1.36768	0.19601	0.608884	-4.49321
2010111I01Rik	-0.126632	5.83074	-1.436	0.176075	0.600979	-4.49361
Gnao1	-0.147938	4.3664	-1.39128	0.188921	0.60737	-4.49391
Rapgef2	-0.187105	3.33125	-1.36748	0.196071	0.608884	-4.49397
Dnajb5	-0.198073	4.45702	-1.39323	0.188346	0.607253	-4.49454
Mcph1	-0.168773	4.0789	-1.3824	0.191564	0.608884	-4.4946
Fra10ac1	-0.125017	4.17395	-1.3845	0.190938	0.608884	-4.4949
Cdc73	-0.144996	5.08981	-1.41357	0.182424	0.604111	-4.49511
Lrrk2	-0.1868	4.34198	-1.38887	0.189636	0.607906	-4.49519
Mtf1	-0.16116	3.13722	-1.3622	0.197686	0.608884	-4.49542
Trmt1	-0.139392	6.04679	-1.43798	0.175523	0.600979	-4.49581
Cryzl1	-0.188642	4.56596	-1.39504	0.187813	0.606961	-4.49586
Prr5	-0.143052	4.93243	-1.40637	0.184502	0.605011	-4.49675
Gper1	-0.244236	4.03183	-1.37804	0.192873	0.608884	-4.49691
Thoc1	-0.136928	4.73376	-1.39936	0.186546	0.606351	-4.49695
Champ1	-0.132846	4.72339	-1.39885	0.186693	0.606351	-4.49706
Fchsd2	-0.156425	3.35981	-1.36333	0.197341	0.608884	-4.49706
Coq3	-0.141849	4.07945	-1.37898	0.192588	0.608884	-4.49711
Rin1	-0.180983	5.162	-1.41283	0.182635	0.604111	-4.49767
Npm1	-0.176778	10.198	-1.48439	0.163007	0.599327	-4.49771
Hacd2	-0.196016	3.69483	-1.3689	0.195639	0.608884	-4.49778
Mtmr6	-0.151721	5.29258	-1.41679	0.1815	0.603454	-4.49781
Lmcd1	-0.17786	3.40972	-1.36223	0.197678	0.608884	-4.4984
Lrp11	-0.150185	3.92081	-1.37287	0.194432	0.608884	-4.49867
Cx3cl1	-0.184956	4.4895	-1.38854	0.189735	0.607906	-4.49897
G2e3	-0.216516	3.94422	-1.37245	0.194561	0.608884	-4.49937
Clstn1	-0.102507	5.71459	-1.42643	0.178761	0.601482	-4.49964
Htra2	-0.115528	6.79938	-1.44503	0.17357	0.600979	-4.49986
Zfp367	-0.130097	4.85402	-1.39944	0.18652	0.606351	-4.50021
Pim3	-0.143047	6.05506	-1.43321	0.176854	0.600979	-4.50023
Igfbp2	-0.194044	8.5454	-1.46173	0.16902	0.600979	-4.50048
Mybbp1a	-0.174205	7.29026	-1.44975	0.172274	0.600979	-4.5005
Vezf1	-0.158862	4.94167	-1.4017	0.185861	0.606135	-4.50082
Sbno2	-0.183052	4.82789	-1.39772	0.187026	0.606351	-4.50086
Arhgef10l	0.148722	3.94731	1.37043	0.195173	0.608884	-4.50086
Vcpip1	-0.179383	3.59511	-1.36227	0.197664	0.608884	-4.50088
Tpd52	-0.147332	4.87116	-1.39875	0.186722	0.606351	-4.50125
BC048403	-0.164339	3.14764	-1.35332	0.200429	0.609964	-4.50127
Dnajc17	-0.168008	3.97541	-1.37035	0.195198	0.608884	-4.50145
Ppp4r2	-0.140642	6.15985	-1.43371	0.176713	0.600979	-4.50151
Tmem243	-0.267578	3.37931	-1.357	0.19929	0.609366	-4.50151
Gar1	-0.225474	6.2194	-1.43459	0.176467	0.600979	-4.50163
Deptor	-0.17695	5.02569	-1.40351	0.185334	0.606135	-4.50168
Csde1	-0.120137	7.77642	-1.45261	0.171493	0.600979	-4.502
Scarb1	-0.151294	5.42752	-1.41583	0.181776	0.603454	-4.50208
Net1	-0.158891	5.50077	-1.41789	0.181186	0.602974	-4.50211
Ankib1	-0.153802	4.24621	-1.37675	0.193262	0.608884	-4.50219
Aatf	-0.14316	5.59133	-1.41961	0.180695	0.60224	-4.5028
Rad54l2	-0.157526	3.56762	-1.3586	0.198794	0.609366	-4.50299
Arhgef7	-0.124646	4.68976	-1.38964	0.189408	0.607906	-4.50346
Bola3	0.166809	7.06085	1.4437	0.173937	0.600979	-4.50377
Pik3ca	-0.162608	4.00629	-1.3678	0.195975	0.608884	-4.50387
Zfp955a	-0.18143	3.64266	-1.35851	0.198822	0.609366	-4.50417
Hmgn2	-0.123901	8.33749	-1.45503	0.170835	0.600979	-4.50431
Kras	-0.141353	5.54955	-1.41664	0.181545	0.603454	-4.50439
Sos1	-0.20644	3.45868	-1.35397	0.200228	0.609814	-4.50458
Agfg1	-0.165302	5.62232	-1.41827	0.181078	0.602974	-4.50468
Btg2	-0.139449	3.87345	-1.36307	0.197419	0.608884	-4.50482
Casp3	-0.113344	6.19851	-1.43071	0.177554	0.601071	-4.50483
Mapk8	-0.138826	3.94831	-1.36463	0.196943	0.608884	-4.50507
Csnk1g1	-0.20682	3.39161	-1.35168	0.20094	0.610759	-4.50522
Mrpl20	-0.113954	8.03673	-1.45103	0.171925	0.600979	-4.50533
Arhgap10	-0.130624	4.4064	-1.37732	0.19309	0.608884	-4.5055
Thoc3	-0.113843	5.45708	-1.41218	0.182824	0.604111	-4.50596
Bri3bp	-0.162619	3.88262	-1.36107	0.198034	0.608884	-4.50641
Ipmk	-0.134946	3.86978	-1.36041	0.198239	0.609255	-4.50665
Dvl1	-0.111599	5.89004	-1.42232	0.179924	0.602104	-4.5069
Polr3c	-0.149885	5.17419	-1.40219	0.185719	0.606135	-4.50693
Prpf40b	-0.182971	3.54449	-1.35228	0.200753	0.610524	-4.50695
Crtc1	-0.153944	3.1883	-1.34517	0.202973	0.611233	-4.50698
Tirap	-0.217649	3.63016	-1.35404	0.200205	0.609814	-4.50705
Fadd	-0.14474	3.45508	-1.34991	0.201491	0.610985	-4.50726
Cited2	-0.147793	7.22806	-1.44151	0.174543	0.600979	-4.50754
Tmx4	-0.144949	4.29621	-1.37109	0.194972	0.608884	-4.50755
Mettl1	-0.173254	5.29744	-1.4053	0.184812	0.605189	-4.50766
Dkc1	-0.160891	6.38834	-1.43051	0.177612	0.601071	-4.5079
Papola	-0.179662	6.69451	-1.43497	0.176361	0.600979	-4.50791
Col5a3	-0.182978	4.29753	-1.37059	0.195125	0.608884	-4.50796
Dtl	-0.150076	4.82625	-1.38826	0.189818	0.607906	-4.50844
Gga1	-0.112029	5.38959	-1.40705	0.184305	0.605011	-4.50863
Cbwd1	-0.153546	4.61674	-1.38012	0.192246	0.608884	-4.50889
Zfp57	0.168897	4.314	1.36925	0.19553	0.608884	-4.50933
Tmem123	-0.14375	7.38831	-1.44132	0.174595	0.600979	-4.50933
Apol9a	0.181458	3.71141	1.3523	0.200748	0.610524	-4.50955
Gm20604	-0.144354	3.19826	-1.34123	0.204213	0.61219	-4.50965
Dmxl1	-0.233107	3.22009	-1.34114	0.204242	0.61219	-4.50997
Pdss1	-0.203588	4.16359	-1.3636	0.197258	0.608884	-4.51012
Psmg4	0.136868	7.04785	1.43567	0.176166	0.600979	-4.51106
Lpp	-0.192553	4.18564	-1.36276	0.197516	0.608884	-4.51122
Ssrp1	-0.114485	7.8225	-1.44313	0.174094	0.600979	-4.51124
Gpd2	-0.187834	5.90327	-1.41766	0.181252	0.602974	-4.51126
Zfp617	-0.150398	4.30245	-1.36575	0.196601	0.608884	-4.5117
Maoa	-0.120558	5.27715	-1.39967	0.186454	0.606351	-4.51189
Armcx2	0.141339	5.51824	1.4067	0.184407	0.605011	-4.51208
Tmem168	-0.150712	4.58661	-1.37395	0.194106	0.608884	-4.51286
Erbb2ip	-0.152415	5.083	-1.39166	0.188809	0.607253	-4.51309
BC023829	-0.146528	4.82833	-1.38247	0.191543	0.608884	-4.51314
Cox5a	-0.135405	9.32426	-1.45925	0.16969	0.600979	-4.51322
Abl1	-0.125615	5.509	-1.40501	0.184896	0.605189	-4.51342
Map2k1	0.190373	6.40631	1.42441	0.179333	0.601641	-4.51359
Polrmt	-0.119861	4.41938	-1.36709	0.196191	0.608884	-4.51361
Pdlim5	-0.11516	6.26376	-1.42183	0.180065	0.602104	-4.51385
Irf2	-0.12787	3.91731	-1.3513	0.201058	0.610759	-4.51399
Thada	-0.214505	3.24298	-1.33392	0.20653	0.614164	-4.51493
Pan3	-0.194655	3.40615	-1.33692	0.205576	0.613209	-4.51521
Akt3	-0.180191	3.97787	-1.35113	0.201112	0.610759	-4.5153
Bak1	-0.135931	6.63675	-1.42603	0.178874	0.601482	-4.51538
Gmpr	-0.165136	3.67331	-1.34257	0.20379	0.612071	-4.51563
Smpdl3b	-0.153536	3.99358	-1.35091	0.20118	0.610759	-4.51577
Rps6ka3	-0.183515	4.40775	-1.36359	0.197261	0.608884	-4.51595
Gstm1	0.171403	4.66319	1.37199	0.194699	0.608884	-4.51648
Lin54	-0.164088	3.81572	-1.34502	0.20302	0.611233	-4.51649
Pcgf2	-0.142332	4.268	-1.35803	0.198971	0.609366	-4.51662
Tgfb1	-0.139725	5.84216	-1.41011	0.183421	0.604409	-4.5167
Grk6	-0.1421	6.0094	-1.41378	0.182365	0.604111	-4.51674
Gtf2h3	-0.133049	4.50266	-1.3658	0.196585	0.608884	-4.51681
Ecd	-0.130721	5.23424	-1.39236	0.188604	0.607253	-4.51684
Snhg17	-0.195762	3.63545	-1.3395	0.204759	0.61219	-4.51709
Ralgapb	-0.183723	4.29321	-1.35757	0.199114	0.609366	-4.51758
Matr3	-0.125218	6.73841	-1.42482	0.179216	0.601482	-4.51772
Umad1	-0.209544	3.35104	-1.33169	0.207241	0.614391	-4.51786
Asl	0.128167	4.61915	1.36831	0.195819	0.608884	-4.51812
Hbs1l	-0.121455	5.75639	-1.40589	0.184643	0.605017	-4.51855
Klhl7	-0.155647	4.2724	-1.35549	0.199757	0.609595	-4.51862
Jmjd8	-0.176572	3.63343	-1.33707	0.20553	0.613209	-4.51871
Mbd3	-0.0996274	7.42031	-1.43149	0.177335	0.601071	-4.51878
Flad1	-0.133818	3.67649	-1.33803	0.205225	0.612583	-4.51881
Atf1	-0.131513	6.03309	-1.4118	0.182932	0.604182	-4.51892
Nudt21	-0.109925	7.89056	-1.43501	0.176352	0.600979	-4.51934
Slc4a7	-0.160446	4.70716	-1.36985	0.195349	0.608884	-4.51956
Elf4	-0.165635	3.42256	-1.33031	0.207682	0.614576	-4.51984
Tbx1	-0.17927	4.39181	-1.35774	0.19906	0.609366	-4.51995
Nit2	-0.177304	4.66176	-1.36642	0.196396	0.608884	-4.5209
Cacnb1	-0.11762	5.72951	-1.40247	0.185637	0.606135	-4.52092
Mettl3	-0.127638	4.67414	-1.36664	0.196328	0.608884	-4.5211
2010012O05Rik	0.149811	3.50125	1.33023	0.207708	0.614576	-4.52111
Arap1	-0.149567	3.15292	-1.32236	0.210236	0.615058	-4.52119
Usp36	-0.205378	4.0596	-1.34513	0.202985	0.611233	-4.52129
Arhgap31	-0.179638	3.90614	-1.34063	0.204404	0.61219	-4.52132
Brd1	-0.130433	4.88751	-1.37426	0.194012	0.608884	-4.52149
Unc93b1	0.180268	3.20957	1.32277	0.210104	0.615058	-4.52166
Pabpc1	-0.11478	10.2075	-1.46003	0.16948	0.600979	-4.52202
Ddx20	-0.144614	4.74095	-1.36801	0.19591	0.608884	-4.52203
Lrrc45	0.172276	3.46228	1.32775	0.208502	0.614601	-4.52213
Tdp2	-0.156756	4.92456	-1.37442	0.193965	0.608884	-4.52248
Lsm4	0.117636	7.22198	1.42519	0.179111	0.601482	-4.52256
Mamdc2	0.213336	3.62996	1.33088	0.2075	0.614576	-4.52283
Lsm14b	-0.13951	5.75031	-1.40077	0.186132	0.606135	-4.52286
Baiap2	-0.125372	4.73028	-1.36645	0.196386	0.608884	-4.52294
Gcc1	-0.16751	3.22239	-1.32075	0.210755	0.615598	-4.52315
Cnksr3	-0.156677	4.21433	-1.34683	0.202454	0.611233	-4.5236
Rnf215	-0.1381	3.98645	-1.33911	0.204883	0.61219	-4.52404
Ubxn8	-0.164341	3.40185	-1.32342	0.209893	0.615058	-4.52406
Zfp131	-0.197728	5.02206	-1.37591	0.193513	0.608884	-4.52419
Itgb1bp1	-0.134597	4.43568	-1.35338	0.200411	0.609964	-4.52442
Paics	-0.118577	7.73998	-1.42819	0.178263	0.601482	-4.52461
Esd	0.141209	8.98706	1.44254	0.174259	0.600979	-4.52505
Vasn	0.183834	4.98611	1.37289	0.194427	0.608884	-4.52541
Klhl5	-0.125597	4.59179	-1.35777	0.199052	0.609366	-4.52553
Ubiad1	-0.143968	4.54741	-1.35556	0.199736	0.609595	-4.52593
Alg5	0.146126	5.62616	1.39307	0.188393	0.607253	-4.52646
Gfod1	-0.155112	4.405	-1.34936	0.201663	0.610985	-4.52661
Slc39a3	-0.158025	3.57592	-1.32351	0.209865	0.615058	-4.52688
Hipk1	-0.189541	4.85102	-1.36608	0.196498	0.608884	-4.5269
Zswim8	-0.143232	5.03587	-1.37302	0.194388	0.608884	-4.52699
Stard7	-0.109336	5.79581	-1.39616	0.187484	0.606351	-4.5279
Fam167a	-0.273544	4.02987	-1.33463	0.206303	0.613698	-4.52816
Fam83d	-0.176129	4.77375	-1.36147	0.197913	0.608884	-4.52819
Prim2	-0.129546	5.2808	-1.38023	0.192213	0.608884	-4.5283
Nudt3	-0.10838	6.79581	-1.41388	0.182335	0.604111	-4.52834
Pnp	-0.117167	5.04976	-1.37182	0.19475	0.608884	-4.52839
Cmtm6	-0.12765	4.67092	-1.35714	0.199246	0.609366	-4.52841
Bst2	0.216874	4.44577	1.34795	0.202102	0.611233	-4.52875
Foxo3	-0.195015	3.266	-1.31204	0.21359	0.617708	-4.52938
Gnl3	-0.158801	6.7586	-1.4122	0.182817	0.604111	-4.52942
Map3k7	-0.144238	5.31046	-1.37941	0.192462	0.608884	-4.52983
Ranbp2	-0.184565	5.10758	-1.37213	0.194657	0.608884	-4.52987
9430015G10Rik	-0.174948	4.04125	-1.33232	0.207041	0.614236	-4.53007
Rabgap1l	0.173932	3.24798	1.31007	0.214234	0.617708	-4.53035
Bcor	-0.141451	3.6118	-1.31904	0.21131	0.616597	-4.53054
Lrig3	-0.190664	3.48624	-1.31525	0.212542	0.617708	-4.53083
Gemin5	-0.188434	4.50424	-1.34734	0.202295	0.611233	-4.53094
Hiat1	-0.155469	5.39322	-1.38034	0.19218	0.608884	-4.53135
D15Ertd621e	-0.174535	6.09873	-1.39894	0.186669	0.606351	-4.53147
Rpl15	-0.0945639	10.273	-1.45051	0.172066	0.600979	-4.53212
Zfp275	-0.171213	4.13751	-1.33229	0.207047	0.614236	-4.53233
Mien1	0.118914	5.86708	1.39262	0.188527	0.607253	-4.53243
Cggbp1	-0.144791	5.673	-1.38727	0.190112	0.607906	-4.53274
Mfsd10	-0.134407	4.85789	-1.35905	0.198657	0.609366	-4.53274
Nek6	-0.146908	5.18812	-1.37144	0.194865	0.608884	-4.53287
C030006K11Rik	-0.178843	4.68085	-1.35123	0.201079	0.610759	-4.5333
1500011B03Rik	-0.158707	3.53041	-1.31148	0.213774	0.617708	-4.53411
Bptf	-0.189158	3.66194	-1.31468	0.212728	0.617708	-4.53443
Fem1c	-0.151294	4.46169	-1.34028	0.204512	0.61219	-4.53504
Hephl1	-0.187365	3.48967	-1.30872	0.21468	0.617708	-4.53521
Cd34	-0.246441	4.48651	-1.34063	0.204404	0.61219	-4.53549
Rhoj	-0.144521	4.52851	-1.34166	0.204077	0.61219	-4.53597
Clcf1	-0.166248	5.50639	-1.37717	0.193133	0.608884	-4.5371
Lamb2	0.203191	4.68481	1.34608	0.202687	0.611233	-4.53728
Celf1	-0.113511	6.33738	-1.39693	0.187257	0.606351	-4.53729
Tns1	-0.16912	5.97425	-1.38938	0.189485	0.607906	-4.53755
Bcl7c	-0.1771	6.35425	-1.39639	0.187416	0.606351	-4.53802
Por	-0.112007	6.05153	-1.39016	0.189253	0.607786	-4.53837
Map3k2	-0.191594	3.47721	-1.30344	0.21642	0.619006	-4.53846
Rbpms2	-0.129249	5.42861	-1.37278	0.194459	0.608884	-4.5387
Cwc27	-0.160579	3.92256	-1.31618	0.21224	0.617708	-4.53883
Ints7	-0.130176	4.80552	-1.34894	0.201793	0.610985	-4.53907
Prkar1a	-0.1253	9.10605	-1.42952	0.177889	0.601295	-4.5392
Cd276	-0.120461	5.41392	-1.37171	0.194784	0.608884	-4.5392
Tmem159	0.157062	4.16149	1.32313	0.209988	0.615058	-4.53952
2810474O19Rik	-0.146076	4.31723	-1.32876	0.208177	0.614601	-4.53953
Wdr76	-0.134201	3.45687	-1.30114	0.217181	0.620232	-4.53961
S100pbp	-0.229928	3.64086	-1.30617	0.215519	0.617721	-4.53974
Cwc22	-0.141182	4.27352	-1.32619	0.209001	0.614601	-4.54023
Tmem203	0.202354	3.26443	1.2945	0.219392	0.620992	-4.54056
Tprkb	-0.125764	5.37227	-1.36853	0.195751	0.608884	-4.54069
Ythdf2	-0.114018	5.09208	-1.35808	0.198956	0.609366	-4.54089
Tgfbrap1	-0.165271	3.71346	-1.30611	0.215539	0.617721	-4.54126
Dusp3	-0.122021	5.52856	-1.37295	0.194408	0.608884	-4.54129
Zc2hc1a	-0.145618	4.05778	-1.31688	0.21201	0.617608	-4.54144
Cdc25c	-0.136079	4.22296	-1.32198	0.210359	0.615058	-4.54195
Pusl1	-0.165275	4.31139	-1.32519	0.209325	0.614714	-4.542
Taf10	-0.149393	7.56924	-1.40787	0.184067	0.604724	-4.54203
Snrpg	0.123731	9.48109	1.4312	0.177418	0.601071	-4.54222
Hdac1	-0.0996965	6.6718	-1.39669	0.187327	0.606351	-4.54238
Tacc2	-0.130503	4.1379	-1.31821	0.211579	0.616763	-4.54247
Srsf9	-0.102156	7.12028	-1.40225	0.185701	0.606135	-4.54249
S1pr2	-0.149556	4.91143	-1.34887	0.201816	0.610985	-4.54253
D11Wsu47e	-0.136301	3.39316	-1.29447	0.219401	0.620992	-4.54281
Slc25a22	-0.206811	3.89624	-1.30959	0.214395	0.617708	-4.54282
Fam210a	-0.180115	4.03155	-1.31398	0.212955	0.617708	-4.54287
Vamp8	-0.149802	6.42178	-1.39213	0.188671	0.607253	-4.54289
Scap	-0.114951	5.25163	-1.36154	0.197888	0.608884	-4.54296
Fbn1	-0.186222	5.64696	-1.37457	0.193918	0.608884	-4.54297
Atrx	-0.181992	4.14042	-1.31749	0.211812	0.617237	-4.54305
Slx4	-0.160854	3.25928	-1.28989	0.220939	0.621175	-4.54344
Rnf187	-0.118662	8.22382	-1.41212	0.182841	0.604111	-4.54348
Tcf19	-0.144259	5.70771	-1.37568	0.193582	0.608884	-4.54354
Dock7	-0.166742	5.67766	-1.37463	0.193901	0.608884	-4.54369
Slc35a3	-0.190027	4.61217	-1.33471	0.206279	0.613698	-4.54386
Pkn2	-0.158876	5.00197	-1.35059	0.201277	0.610841	-4.54407
Gaa	0.158147	5.17256	1.35689	0.199323	0.609366	-4.54421
Rarg	-0.121824	5.63803	-1.37272	0.194478	0.608884	-4.54435
Brk1	-0.106419	7.91323	-1.40821	0.18397	0.604724	-4.54445
Irx5	-0.139046	4.11695	-1.31447	0.212798	0.617708	-4.54462
Ccnyl1	-0.151514	5.46361	-1.36681	0.196277	0.608884	-4.54469
Adam10	-0.121929	5.62264	-1.37157	0.194826	0.608884	-4.54493
Prkag3	-0.174345	4.44843	-1.32649	0.208905	0.614601	-4.54499
Sarnp	0.10157	6.95913	1.39743	0.187111	0.606351	-4.54507
Katnb1	-0.128197	4.13333	-1.31431	0.212849	0.617708	-4.54515
Anxa2	-0.102792	10.3242	-1.43763	0.175619	0.600979	-4.54536
Ptbp3	-0.179662	5.458	-1.3657	0.196616	0.608884	-4.54546
Col12a1	-0.212346	4.41894	-1.32429	0.209614	0.615058	-4.54575
Ccdc88a	-0.182695	3.36759	-1.28898	0.221242	0.621175	-4.54589
Tmcc3	-0.159303	3.84977	-1.30358	0.216372	0.619006	-4.54593
Phtf2	-0.139022	3.44765	-1.29084	0.220618	0.621175	-4.54616
Actr6	-0.164808	4.08003	-1.3106	0.214063	0.617708	-4.54645
Tas1r1	-0.23328	4.11903	-1.31143	0.213792	0.617708	-4.54684
Ulbp1	-0.257352	3.99561	-1.3071	0.215211	0.617721	-4.54684
Pygo2	-0.110603	5.73465	-1.37252	0.194539	0.608884	-4.54692
Fam193b	-0.152116	3.23979	-1.28346	0.223109	0.622425	-4.54718
Eea1	-0.188741	4.24898	-1.31563	0.21242	0.617708	-4.54726
Dtna	-0.135064	4.63596	-1.33077	0.207535	0.614576	-4.54765
Naa40	-0.113714	4.85633	-1.33984	0.204653	0.61219	-4.5479
Taf13	0.129654	5.98584	1.3775	0.193035	0.608884	-4.54806
Ostf1	0.199297	6.21564	1.38202	0.191677	0.608884	-4.54835
Arhgef10	0.23637	3.72964	1.29525	0.219141	0.620992	-4.54889
Snx12	-0.112181	6.29935	-1.38315	0.191339	0.608884	-4.54889
Ccdc126	-0.206171	3.38912	-1.28439	0.222794	0.622273	-4.54924
Cand1	-0.138597	5.53911	-1.36387	0.197174	0.608884	-4.54925
AI464131	0.13956	4.06541	1.30594	0.215593	0.617721	-4.54937
Smim1	0.146309	3.34762	1.2827	0.223367	0.622599	-4.54955
Fam73b	-0.131222	4.09513	-1.30674	0.215332	0.617721	-4.54957
Psmb5	-0.106316	8.28981	-1.40594	0.184628	0.605017	-4.54995
Pcgf3	-0.120625	5.51268	-1.36211	0.197716	0.608884	-4.55002
Gm13363	-0.14445	7.02647	-1.39273	0.188493	0.607253	-4.55007
Myh8	0.234363	3.66483	1.29058	0.220706	0.621175	-4.55064
Rtf1	-0.135104	4.329	-1.31281	0.213337	0.617708	-4.55157
Lrwd1	-0.127655	4.98076	-1.34008	0.204577	0.61219	-4.55181
Sh3d19	-0.142886	3.85768	-1.2952	0.219157	0.620992	-4.55187
Tomm70a	-0.154056	6.90832	-1.38867	0.189696	0.607906	-4.55242
Myh7	0.177486	4.56705	1.32144	0.210533	0.615155	-4.55242
Nptxr	-0.137279	4.30611	-1.31054	0.214083	0.617708	-4.55257
Npdc1	0.115601	6.65052	1.38469	0.190879	0.608884	-4.5528
Afg3l2	-0.113174	5.80408	-1.36752	0.19606	0.608884	-4.55286
Nipbl	-0.162925	4.19082	-1.30489	0.215941	0.618455	-4.55341
Fbxw11	-0.146979	5.6934	-1.36325	0.197364	0.608884	-4.55381
Mthfd2l	-0.159035	3.62371	-1.28361	0.223056	0.622425	-4.55445
Wibg	0.119686	5.2951	1.34906	0.201756	0.610985	-4.55446
Tomm34	-0.114879	4.72652	-1.32579	0.20913	0.614601	-4.5545
Pdpr	-0.27845	3.21291	-1.27058	0.227507	0.625657	-4.5548
Bdp1	-0.201146	3.19368	-1.26911	0.228013	0.625657	-4.55538
Kdm1a	-0.111814	5.82603	-1.365	0.196828	0.608884	-4.55554
Ddx59	-0.13793	3.22421	-1.26929	0.227952	0.625657	-4.55582
Tmem185b	-0.11969	4.12004	-1.29841	0.218088	0.620992	-4.55612
Has1	-0.1874	4.69495	-1.32218	0.210294	0.615058	-4.55619
Ccnt2	-0.160529	3.57227	-1.27869	0.224728	0.623821	-4.55659
Gzf1	-0.139788	3.99698	-1.2929	0.219928	0.621175	-4.55682
Trim33	-0.164477	3.55558	-1.27711	0.225269	0.624307	-4.55728
Qrich1	-0.115027	5.72371	-1.35963	0.198479	0.609366	-4.55768
Ddx54	-0.112865	5.57248	-1.35473	0.199992	0.609814	-4.55788
Sh3glb1	-0.140264	7.79671	-1.39267	0.188511	0.607253	-4.55789
Ndufa8	0.111804	7.71386	1.39171	0.188794	0.607253	-4.55808
Tmed2	0.160466	8.89136	1.40637	0.184501	0.605011	-4.55809
Znrf2	-0.113853	4.6723	-1.31852	0.211479	0.616679	-4.55824
Tmem134	-0.138011	6.21507	-1.37087	0.19504	0.608884	-4.55825
Rprd2	-0.1549	3.52254	-1.27443	0.226185	0.624944	-4.55833
Gtf2h4	-0.115933	4.89548	-1.32779	0.208488	0.614601	-4.55869
Ppp1r12c	-0.114395	4.79574	-1.32314	0.209986	0.615058	-4.55892
Sla2	0.177876	4.54948	1.31202	0.213597	0.617708	-4.55894
Lrch1	-0.161766	3.18883	-1.26316	0.230074	0.62686	-4.55901
Ttc27	-0.129591	4.49329	-1.30921	0.214517	0.617708	-4.55928
Camkk2	-0.135224	3.93507	-1.28712	0.22187	0.621175	-4.55929
Ssbp1	0.130041	6.17895	1.36881	0.195665	0.608884	-4.55934
Bphl	0.171587	3.56507	1.2739	0.226367	0.624965	-4.55956
Gid8	-0.129069	4.87987	-1.32592	0.209089	0.614601	-4.55962
Ctps	-0.125429	6.61327	-1.37651	0.193331	0.608884	-4.55964
Ankle2	-0.132478	4.44069	-1.30606	0.215554	0.617721	-4.55993
Tanc1	-0.147355	4.26359	-1.29808	0.218196	0.620992	-4.56036
Cit	-0.214274	3.09554	-1.25728	0.232123	0.628268	-4.56096
Snx7	-0.135436	5.80578	-1.35771	0.199068	0.609366	-4.5613
Kdelr2	0.147717	7.81843	1.38874	0.189676	0.607906	-4.56165
2900026A02Rik	-0.132677	3.90124	-1.28217	0.223547	0.622702	-4.56185
Xpo1	-0.169873	6.68889	-1.37498	0.193795	0.608884	-4.56203
Cdc42bpa	-0.171726	4.44095	-1.30312	0.216525	0.619006	-4.56211
Coasy	0.123756	4.59168	1.30909	0.214557	0.617708	-4.56258
Sucla2	-0.0935353	6.65661	-1.37387	0.194129	0.608884	-4.56259
Hist1h4h	-0.383752	3.34035	-1.26175	0.230562	0.627266	-4.56272
Nrf1	-0.130672	4.59618	-1.3087	0.214685	0.617708	-4.56308
St3gal2	-0.148675	4.90611	-1.32236	0.210236	0.615058	-4.56331
Mark3	-0.119453	5.44875	-1.34406	0.203324	0.611326	-4.56331
Eaf1	-0.176121	5.9778	-1.35913	0.198631	0.609366	-4.56391
Rreb1	-0.156197	3.17135	-1.2544	0.233132	0.62882	-4.56411
Neurl4	-0.119651	4.25622	-1.29254	0.220049	0.621175	-4.56413
Cyb561d2	0.188278	3.68376	1.26988	0.227748	0.625657	-4.56485
Akap2	-0.135712	4.87198	-1.31875	0.211406	0.616672	-4.56496
Frmd6	-0.136811	5.82986	-1.35393	0.20024	0.609814	-4.56511
Ldhb	0.231212	3.21189	1.25345	0.233465	0.62882	-4.56542
Zfp266	-0.175481	4.26045	-1.29086	0.220612	0.621175	-4.56546
Gsk3a	-0.10503	6.14351	-1.36103	0.198048	0.608884	-4.56555
Prdm4	-0.133497	4.64321	-1.30753	0.215069	0.617721	-4.56558
Cdc14b	-0.145294	3.38804	-1.25775	0.231959	0.628268	-4.56626
Nr3c1	-0.186664	4.3956	-1.29468	0.21933	0.620992	-4.56685
Plekhh3	-0.167253	4.24699	-1.28804	0.221559	0.621175	-4.56708
Cdadc1	-0.14295	4.06524	-1.28023	0.224204	0.623168	-4.56743
Zfp36	-0.152352	3.84849	-1.27176	0.227102	0.625657	-4.56762
Nop56	-0.170084	8.20513	-1.38583	0.190539	0.608552	-4.56763
Slc25a30	-0.163734	5.16408	-1.32779	0.208488	0.614601	-4.56773
Zfp869	-0.135175	3.72706	-1.26696	0.228758	0.625755	-4.56786
Rnf41	-0.140491	4.19165	-1.28409	0.222893	0.622273	-4.56827
Egfr	-0.16079	3.59816	-1.26169	0.230583	0.627266	-4.5683
Ctc1	-0.137607	4.27748	-1.28743	0.221766	0.621175	-4.56844
Cald1	-0.136285	8.32453	-1.3864	0.190371	0.608238	-4.56845
Dnajc24	-0.125514	4.62904	-1.30308	0.216538	0.619006	-4.56846
Smc1a	-0.10174	5.98291	-1.35393	0.200239	0.609814	-4.56852
Rbm15	-0.173484	4.00572	-1.27625	0.225564	0.624309	-4.5686
Rhobtb3	-0.142472	4.82353	-1.31078	0.214003	0.617708	-4.56945
Cd53	-0.193968	3.85369	-1.26886	0.228099	0.625657	-4.56971
Bgn	-0.128502	9.89587	-1.40747	0.184183	0.604875	-4.56981
Hus1	-0.178656	3.83422	-1.26749	0.228572	0.625752	-4.57014
Tug1	-0.16908	4.80061	-1.30851	0.214748	0.617708	-4.57038
44811	-0.111317	7.73647	-1.37844	0.192752	0.608884	-4.57042
Sdhaf2	-0.105385	4.90498	-1.31317	0.213222	0.617708	-4.57048
Cdv3	-0.123559	7.52521	-1.37542	0.193662	0.608884	-4.57126
Eif3j1	-1.37752	5.05297	-1.31208	0.213578	0.617708	-4.57161
Srgap2	-0.15975	3.70104	-1.26027	0.231078	0.627431	-4.57166
Emc9	0.204578	3.17954	1.24168	0.23763	0.632681	-4.57206
Zfp598	-0.12524	5.66201	-1.34072	0.204374	0.61219	-4.5721
Yeats4	-0.105499	5.51679	-1.33567	0.205972	0.613493	-4.57227
Jag2	-0.147564	4.40874	-1.28746	0.221755	0.621175	-4.57255
Mmachc	-0.153477	4.82112	-1.30632	0.21547	0.617721	-4.57281
Spr	-0.118332	6.45535	-1.3587	0.198765	0.609366	-4.57299
Plcl2	0.202153	3.12757	1.23849	0.238772	0.633142	-4.573
Dpp8	-0.163359	5.54902	-1.3357	0.205963	0.613493	-4.57316
Kif15	-0.150934	3.92154	-1.26566	0.229207	0.626045	-4.57364
Usp47	-0.133949	5.92425	-1.34612	0.202677	0.611233	-4.57395
2010204K13Rik	0.201259	3.69196	1.25627	0.232475	0.628686	-4.57404
Mzt2	-0.158974	5.02477	-1.31352	0.213106	0.617708	-4.57438
Hint2	0.135327	5.5323	1.3332	0.206758	0.614203	-4.57464
Nsun4	-0.13341	3.92913	-1.26419	0.229717	0.626474	-4.57485
1190002F15Rik	-0.291009	4.42627	-1.28504	0.222574	0.622273	-4.57487
Mrpl38	-0.104252	6.40632	-1.35545	0.199768	0.609595	-4.57504
Tagap1	-0.153188	3.19604	-1.23689	0.239343	0.633884	-4.57536
Cc2d1b	-0.127692	4.01501	-1.26681	0.228807	0.625755	-4.57536
Nup107	-0.126415	5.73776	-1.33913	0.204875	0.61219	-4.57542
Ubxn7	-0.155652	3.54291	-1.24802	0.235379	0.630475	-4.57589
Arfgap2	-0.107345	5.69221	-1.33669	0.205649	0.613217	-4.57629
Phtf1	-0.13999	4.31149	-1.27795	0.22498	0.623875	-4.57629
Erp29	0.126584	6.87651	1.36146	0.197915	0.608884	-4.57638
Mfsd11	0.165739	4.7458	1.29789	0.218261	0.620992	-4.57641
Zkscan17	-0.140153	4.26855	-1.27539	0.225856	0.624542	-4.57677
Taok1	-0.176945	4.86051	-1.30286	0.21661	0.619007	-4.57688
Camk2d	-0.129702	4.72534	-1.29607	0.218868	0.620992	-4.57721
2410131K14Rik	-0.147653	3.48058	-1.24362	0.236941	0.632132	-4.57727
Exosc8	-0.120646	6.16681	-1.34779	0.202154	0.611233	-4.57747
Churc1	0.177501	5.45154	1.32674	0.208824	0.614601	-4.57753
Cmtr1	-0.160478	4.55782	-1.28727	0.221818	0.621175	-4.57777
Cdca2	-0.140451	4.3279	-1.27658	0.225449	0.624309	-4.5778
Rnf220	-0.122009	4.71364	-1.29434	0.219445	0.620992	-4.5781
Ddah1	-0.168945	4.85645	-1.30072	0.21732	0.620425	-4.5784
Scrn2	-0.163543	4.21128	-1.27056	0.227514	0.625657	-4.57843
44812	-0.134318	5.6564	-1.33277	0.206895	0.614203	-4.57862
9030617O03Rik	-0.173556	3.88796	-1.2568	0.232292	0.628384	-4.57875
Rock2	-0.140808	6.06062	-1.34369	0.203439	0.611439	-4.57893
6030419C18Rik	0.134009	4.67503	1.29116	0.220509	0.621175	-4.57899
Nudt19	-0.132127	5.31087	-1.31982	0.211059	0.616071	-4.57901
Mier2	-0.123738	4.59613	-1.28743	0.221765	0.621175	-4.57902
Psmf1	-0.142085	4.40179	-1.27819	0.2249	0.623875	-4.57907
Mplkip	-0.118332	3.70201	-1.24876	0.235119	0.630358	-4.57928
Igf2bp2	-0.13318	4.6336	-1.2888	0.221303	0.621175	-4.57935
Slc35f5	0.159596	4.67668	1.29069	0.220668	0.621175	-4.57938
Acbd6	-0.176917	6.04508	-1.34263	0.203773	0.612071	-4.57951
Hoxa9	-0.14569	4.14826	-1.26616	0.229035	0.626045	-4.57963
Slc25a40	-0.20903	3.59157	-1.24382	0.236869	0.632132	-4.57975
Eif1ad	-0.141669	6.15985	-1.34472	0.203117	0.611314	-4.57999
Rab10	-0.130156	7.29785	-1.36286	0.197485	0.608884	-4.58013
Cxcr4	-0.291435	3.88264	-1.25428	0.233174	0.62882	-4.58027
H2-T9	-0.180036	3.43468	-1.23721	0.23923	0.633778	-4.58029
0610012G03Rik	-0.128398	4.51211	-1.28124	0.223863	0.622816	-4.58062
Nipa2	-0.115602	5.20768	-1.31258	0.213413	0.617708	-4.58145
Fam220a	-0.11935	5.14263	-1.30947	0.214434	0.617708	-4.58171
Rapgef6	-0.174518	3.56484	-1.23968	0.238346	0.632681	-4.58178
Timm22	-0.103327	5.2934	-1.31566	0.21241	0.617708	-4.58183
Faap24	-0.142838	3.9318	-1.25368	0.233385	0.62882	-4.58205
LOC100504703	-0.59697	2.96412	-1.21774	0.246288	0.635838	-4.58216
Echs1	-0.0975683	6.09452	-1.34047	0.204452	0.61219	-4.58238
Trafd1	0.118683	4.07952	1.2592	0.231452	0.627866	-4.58243
Cep44	-0.187077	3.66414	-1.24232	0.237404	0.632681	-4.58253
Tmx1	-0.152003	6.45002	-1.34752	0.202239	0.611233	-4.58269
Zfp524	-0.151612	3.26202	-1.22696	0.242925	0.633952	-4.58284
Whsc1l1	-0.135433	4.97675	-1.30008	0.217532	0.620828	-4.58326
Ccdc85c	-0.194284	3.45489	-1.23312	0.240698	0.633952	-4.58334
Haghl	-0.211836	3.45604	-1.23312	0.240698	0.633952	-4.58336
Brap	-0.110758	5.0877	-1.30474	0.215991	0.618455	-4.58356
Cad	-0.159973	5.62734	-1.32587	0.209104	0.614601	-4.58357
Pkp1	-0.16945	4.85412	-1.29379	0.21963	0.620992	-4.58366
Efr3a	-0.173367	5.69652	-1.32779	0.208487	0.614601	-4.58385
Rnmtl1	-0.119809	4.33252	-1.26816	0.228341	0.625657	-4.58399
Pgm1	-0.121606	5.04388	-1.30208	0.216869	0.619543	-4.5841
Cox6a1	0.107521	10.0435	1.39404	0.188107	0.607253	-4.58439
Gpcpd1	-0.179601	3.68121	-1.24007	0.238206	0.632681	-4.58443
Melk	-0.138171	4.90488	-1.29519	0.219161	0.620992	-4.58445
Hoxa11os	0.131798	4.29611	1.26542	0.229289	0.626045	-4.58473
Fkbp3	-0.0935913	7.70732	-1.36187	0.197787	0.608884	-4.5852
Armc10	-0.113084	4.65814	-1.28219	0.22354	0.622702	-4.58521
Ep300	-0.165863	3.92953	-1.24848	0.235219	0.630433	-4.5855
Ppap2a	0.109125	6.45615	1.34403	0.203331	0.611326	-4.58579
Smc5	-0.145192	4.92378	-1.2937	0.219659	0.620992	-4.58629
Casd1	-0.148164	3.78404	-1.24128	0.237774	0.632681	-4.58634
Bzw1	-0.123567	8.32679	-1.36692	0.196241	0.608884	-4.58636
Raph1	-0.170347	4.0219	-1.25094	0.234351	0.629417	-4.58644
Ube2d2a	-0.111939	7.32615	-1.35607	0.199576	0.609595	-4.58654
Csnk2a1	-0.122284	6.56126	-1.3451	0.202997	0.611233	-4.58659
Rtca	-0.104947	6.10158	-1.33551	0.206023	0.613493	-4.58678
Vamp5	-0.169523	6.33697	-1.34052	0.204439	0.61219	-4.58685
Usp31	-0.177308	3.37488	-1.22411	0.243959	0.634687	-4.58713
Aga	0.114355	5.40378	1.31325	0.213196	0.617708	-4.58722
Lonp1	0.238605	6.74957	1.34669	0.202497	0.611233	-4.58774
Toe1	-0.111064	4.64047	-1.27777	0.225042	0.623875	-4.58785
Coa3	0.103945	6.96479	1.34962	0.201583	0.610985	-4.58796
Smim20	-0.174914	4.4359	-1.26733	0.22863	0.625752	-4.5881
Ndufa11	0.1127	5.10775	1.29957	0.217703	0.620992	-4.58825
Cd82	-0.132682	8.37817	-1.36545	0.19669	0.608884	-4.58837
Atg16l1	-0.126387	4.39124	-1.26444	0.229629	0.626429	-4.58863
Pard6g	-0.139878	3.67638	-1.23337	0.240607	0.633952	-4.58867
Fam53c	-0.131814	5.00743	-1.29406	0.21954	0.620992	-4.58908
Ctbp1	-0.0927921	7.57223	-1.35598	0.199603	0.609595	-4.58927
Tmub1	0.145088	3.29602	1.21702	0.24655	0.635838	-4.58968
Eif1b	-0.118602	6.30271	-1.33629	0.205777	0.613391	-4.58992
Hira	-0.136694	4.74618	-1.27996	0.224297	0.623197	-4.59019
Med22	-0.112487	5.939	-1.32702	0.208734	0.614601	-4.59056
Map7d1	-0.12164	6.92536	-1.34591	0.202742	0.611233	-4.59076
Arpc4	-0.106868	6.91577	-1.34565	0.202824	0.611233	-4.59088
Dcakd	-0.1394	6.82589	-1.34431	0.203244	0.611326	-4.59096
Chmp7	-0.105429	5.35848	-1.30697	0.215254	0.617721	-4.59099
Snrnp200	-0.145446	5.41665	-1.30832	0.214809	0.617708	-4.59174
Xpo7	-0.158632	3.8565	-1.23612	0.23962	0.633952	-4.59174
Pdhx	-0.103751	4.95081	-1.28778	0.221647	0.621175	-4.59188
Rps27a	0.0994795	10.7747	1.39514	0.187785	0.606961	-4.5922
Rrs1	-0.150887	6.27521	-1.33295	0.206838	0.614203	-4.59229
Zbed4	-0.189761	4.30048	-1.25493	0.232945	0.62882	-4.59233
Tcf3	-0.0996667	6.30588	-1.33345	0.206679	0.614203	-4.59242
Tulp3	-0.147104	4.83565	-1.28107	0.22392	0.622816	-4.59273
Med18	-0.149697	3.7156	-1.22806	0.242525	0.633952	-4.59316
Gstp2	0.251711	3.41721	1.2157	0.247037	0.635838	-4.59333
Ets1	-0.140997	4.57929	-1.26723	0.228662	0.625752	-4.59336
Serf1	0.137328	5.23975	1.29872	0.217984	0.620992	-4.5935
Thg1l	-0.13232	3.83542	-1.23194	0.241123	0.633952	-4.59392
Fam168a	-0.127328	4.02191	-1.23959	0.238378	0.632681	-4.59418
Baiap2l1	-0.112953	6.07475	-1.32606	0.209045	0.614601	-4.59432
Tpm4	-0.108676	9.71918	-1.37956	0.192414	0.608884	-4.59437
Abt1	-0.137152	3.77867	-1.22886	0.242238	0.633952	-4.59437
Eya3	-0.153419	4.35871	-1.25417	0.233213	0.62882	-4.59486
Txnrd2	-0.152593	3.4858	-1.21599	0.24693	0.635838	-4.59489
Pus7	-0.139827	4.85146	-1.27846	0.224807	0.623821	-4.59532
Gpd1l	-0.127883	4.66097	-1.26875	0.228139	0.625657	-4.59534
Ncoa2	-0.175017	3.08734	-1.19981	0.252932	0.639802	-4.59544
Orai3	-0.146948	3.66341	-1.22177	0.244812	0.635434	-4.59583
Vps52	-0.10219	4.93408	-1.28099	0.223945	0.622816	-4.5965
Tagln	-0.159279	9.70804	-1.37716	0.193138	0.608884	-4.59651
Dab2ip	-0.116731	4.54791	-1.26128	0.230727	0.627431	-4.59656
Aff1	-0.160072	4.20499	-1.24385	0.23686	0.632132	-4.59695
Tmem70	-0.120423	6.28332	-1.32766	0.208532	0.614601	-4.597
Cux1	-0.108003	5.02786	-1.28486	0.222632	0.622273	-4.59701
Ndufaf3	0.153217	3.8097	1.22609	0.24324	0.634376	-4.59701
Wdr73	-0.127826	3.85157	-1.22695	0.242927	0.633952	-4.59768
Mcee	-0.232142	3.29393	-1.2038	0.251443	0.639193	-4.59774
N4bp2l2	-0.124246	3.82541	-1.22518	0.243571	0.634417	-4.59811
Celf2	-0.139256	5.17529	-1.29008	0.220874	0.621175	-4.59827
Mrpl36	-0.124155	6.18575	-1.3239	0.20974	0.615058	-4.59838
Stac3	-0.143382	4.09374	-1.23579	0.23974	0.633952	-4.59895
Plk1	-0.132828	6.43144	-1.32802	0.208413	0.614601	-4.59932
Amacr	-0.143775	4.76253	-1.26836	0.228273	0.625657	-4.59955
Dgcr14	-0.140583	4.0609	-1.23327	0.240643	0.633952	-4.59965
Ephb2	-0.154799	3.26756	-1.1994	0.253087	0.639848	-4.5998
Ptms	-0.183878	9.59128	-1.37191	0.194725	0.608884	-4.60005
Lap3	-0.125772	6.61808	-1.33026	0.207698	0.614576	-4.60041
B3glct	-0.180875	3.09226	-1.19133	0.256122	0.641118	-4.60056
Ubtd1	-0.100325	6.37251	-1.32534	0.209275	0.614714	-4.60061
Fth1	0.103805	11.8779	1.40171	0.185858	0.606135	-4.60108
Nup133	-0.120786	4.51667	-1.25344	0.233471	0.62882	-4.6011
Uqcr10	0.116632	9.25501	1.36585	0.196569	0.608884	-4.60137
Brd3	-0.115795	4.97083	-1.27618	0.225587	0.624309	-4.60161
Hiatl1	-0.125075	5.28732	-1.29044	0.220751	0.621175	-4.60192
Lactb2	-0.160718	5.06517	-1.2802	0.224215	0.623168	-4.60201
Cycs	-0.105146	7.40735	-1.33923	0.204846	0.61219	-4.6025
Haus4	-0.14438	4.63404	-1.25735	0.232097	0.628268	-4.60273
BC005624	-0.121336	5.41312	-1.29452	0.219385	0.620992	-4.60284
Chid1	0.15974	3.86104	1.21918	0.245759	0.635618	-4.60303
Pin1	-0.193158	5.32266	-1.29021	0.22083	0.621175	-4.60327
St6galnac6	-0.12539	5.4651	-1.29598	0.218896	0.620992	-4.60332
Gadd45g	0.107437	7.04033	1.3329	0.206856	0.614203	-4.60363
Hjurp	-0.130457	3.21448	-1.19087	0.256295	0.641118	-4.60367
Rbm33	-0.167756	3.63232	-1.2082	0.249807	0.637045	-4.60368
Csk	-0.10089	5.99255	-1.31275	0.213359	0.617708	-4.60385
Mapkap1	-0.100539	5.08044	-1.27857	0.224769	0.623821	-4.60387
Fam206a	-0.17912	4.10559	-1.22834	0.242424	0.633952	-4.60441
Atp5sl	0.150869	3.17632	1.18678	0.257849	0.641398	-4.60518
Sbno1	-0.149265	4.19189	-1.23126	0.24137	0.633952	-4.60524
Wipi2	-0.116198	5.4728	-1.29367	0.219671	0.620992	-4.60545
Plaa	-0.155442	5.35748	-1.28881	0.221302	0.621175	-4.6056
Phf19	-0.129623	3.27553	-1.18967	0.256752	0.641118	-4.60587
Arhgap5	-0.189154	5.07071	-1.27546	0.225834	0.624542	-4.6059
Patl1	-0.146689	4.78145	-1.26043	0.231023	0.627431	-4.60625
Clasrp	-0.142631	3.92683	-1.2164	0.246781	0.635838	-4.60689
Slc35a5	-0.155441	3.34049	-1.19063	0.256387	0.641118	-4.60691
Rps13	0.11127	10.845	1.38069	0.192075	0.608884	-4.60707
Cse1l	-0.138019	7.07931	-1.32923	0.208026	0.614601	-4.60733
Mrpl2	-0.0972345	6.83557	-1.32575	0.209145	0.614601	-4.60736
Atp11b	-0.17135	4.23059	-1.22991	0.241858	0.633952	-4.60748
Tfdp2	-0.161599	3.51302	-1.19665	0.254117	0.640787	-4.6077
Mut	-0.120133	3.96525	-1.21686	0.24661	0.635838	-4.60776
Traf3	-0.14819	4.27876	-1.23151	0.241279	0.633952	-4.60804
Chuk	-0.128416	4.7784	-1.25777	0.231951	0.628268	-4.60813
0610010F05Rik	-0.114709	4.01747	-1.21863	0.245961	0.635764	-4.60819
Kctd15	-0.160279	4.24256	-1.22944	0.242026	0.633952	-4.60821
Cuta	0.117065	6.82036	1.32449	0.209548	0.615058	-4.60822
Pde4d	-0.181025	3.71924	-1.20491	0.251029	0.639008	-4.60823
Riok1	-0.144316	4.37755	-1.23599	0.239666	0.633952	-4.60842
Vapa	-0.0918055	7.97394	-1.33849	0.20508	0.612358	-4.60844
Rars	-0.110165	7.34753	-1.33173	0.207227	0.614391	-4.60845
Dars2	-0.13927	4.34453	-1.23408	0.240353	0.633952	-4.60857
Fermt2	-0.124784	6.58459	-1.32024	0.210923	0.615882	-4.60858
Tomm40l	-0.106081	4.47412	-1.24051	0.238051	0.632681	-4.60881
Mphosph8	-0.121142	4.74631	-1.25387	0.233317	0.62882	-4.60976
Fhod1	-0.118352	4.19846	-1.22356	0.244161	0.634687	-4.61076
Uvrag	-0.17101	3.74073	-1.20185	0.25217	0.639193	-4.61083
Pptc7	-0.142037	3.95533	-1.21159	0.248551	0.635872	-4.61095
Pgm3	0.159658	3.6931	1.19931	0.25312	0.639848	-4.61103
Adgra2	-0.104588	5.20403	-1.27434	0.226216	0.624944	-4.61175
Heatr5b	-0.170896	3.61936	-1.19437	0.254977	0.641118	-4.61208
Mira	0.236206	4.20151	1.22173	0.244829	0.635434	-4.61209
Cox7b	-0.109069	8.06124	-1.33522	0.206117	0.613564	-4.61215
Phip	-0.163234	3.68467	-1.19699	0.253991	0.640748	-4.6123
Fat1	-0.17678	4.14188	-1.21785	0.246246	0.635838	-4.61275
Ell2	-0.125277	4.44688	-1.23339	0.240602	0.633952	-4.61286
Psmb3	0.083456	9.38802	1.35529	0.199818	0.609595	-4.613
Ube2c	0.10665	8.40592	1.33866	0.205027	0.612358	-4.61314
Egr2	-0.424331	2.83912	-1.15931	0.268455	0.648786	-4.61322
Papd5	-0.135538	4.96541	-1.26036	0.231049	0.627431	-4.61355
Chm	-0.180635	3.47128	-1.18416	0.258845	0.641686	-4.61431
Slc25a17	-0.126403	6.62471	-1.31411	0.212914	0.617708	-4.6145
Abcb10	-0.125737	3.99947	-1.20816	0.249819	0.637045	-4.61462
Nod1	-0.182995	3.33316	-1.17725	0.26149	0.645305	-4.61482
Clmp	-0.160915	3.93237	-1.20436	0.251234	0.639159	-4.61502
Mrpl17	-0.119162	4.17664	-1.21609	0.246893	0.635838	-4.61513
Cmtm4	-0.134107	4.15077	-1.21463	0.247431	0.635838	-4.61524
Mib1	-0.177445	4.4771	-1.23152	0.241274	0.633952	-4.61534
Mpdz	-0.130016	4.3007	-1.22162	0.244867	0.635434	-4.6157
Thoc5	-0.0972753	5.24622	-1.27123	0.227283	0.625657	-4.61573
Polr3h	-0.129923	5.25453	-1.27152	0.227184	0.625657	-4.61579
C230091D08Rik	-0.152658	3.14389	-1.16738	0.265304	0.647389	-4.61586
Ate1	-0.123	4.43069	-1.2281	0.242511	0.633952	-4.61599
Cdk5rap1	0.158803	3.54949	1.18437	0.258764	0.641686	-4.61633
Golgb1	0.204587	3.41822	1.17776	0.261294	0.645167	-4.61674
Armcx3	0.154079	5.26636	1.27044	0.227557	0.625657	-4.61688
Tmem245	-0.223998	3.3606	-1.1735	0.262935	0.64672	-4.61781
Fbxl14	-0.120983	4.80467	-1.24609	0.236066	0.631537	-4.61792
Gpx1	-0.102587	9.1188	-1.34586	0.202756	0.611233	-4.61797
Alg13	-0.134665	4.26573	-1.21647	0.246752	0.635838	-4.618
Cdc42ep5	-0.160859	5.27465	-1.26923	0.227972	0.625657	-4.6183
Efemp2	-0.0997879	6.72128	-1.31134	0.21382	0.617708	-4.61833
Haus3	-0.141997	5.14019	-1.26265	0.230249	0.627128	-4.6185
Smarca4	-0.112772	5.75854	-1.28791	0.221603	0.621175	-4.61871
Cask	-0.137223	3.47098	-1.17696	0.261602	0.645305	-4.61873
Lrif1	-0.116284	4.53906	-1.22976	0.241911	0.633952	-4.61905
Spag5	-0.11996	4.9219	-1.25026	0.234589	0.629417	-4.61951
Polr3e	-0.168875	3.77654	-1.18984	0.256686	0.641118	-4.61962
Creb3	0.170687	5.47924	1.27612	0.225606	0.624309	-4.61965
Gypc	-0.131918	4.8829	-1.24781	0.235454	0.630481	-4.61979
Slc5a6	0.125239	3.45175	1.17337	0.262985	0.64672	-4.62037
Rev1	-0.127132	3.52305	-1.1762	0.261893	0.64573	-4.62067
Enkd1	-0.123169	4.58902	-1.22987	0.241871	0.633952	-4.62098
Ahsa1	-0.101686	7.82675	-1.32287	0.210073	0.615058	-4.62113
Rrbp1	0.181389	5.83948	1.28714	0.221862	0.621175	-4.6213
Rab8b	-0.149472	4.27685	-1.21201	0.248396	0.635872	-4.62148
Htra1	0.167246	6.72708	1.30755	0.215064	0.617721	-4.62158
Wdr75	-0.155486	6.17412	-1.29578	0.218963	0.620992	-4.62201
Nadk2	-0.166995	4.33386	-1.21352	0.247838	0.635872	-4.62254
Ptges3	-0.104375	8.46934	-1.32909	0.208073	0.614601	-4.62265
Hdac6	-0.126843	3.93537	-1.19264	0.255629	0.641118	-4.62281
Gmppa	0.143426	5.44903	1.27061	0.227497	0.625657	-4.62311
Msl2	-0.152517	4.39212	-1.21506	0.247272	0.635838	-4.62369
Efna4	-0.157925	3.33806	-1.16246	0.267221	0.648786	-4.62383
Casq1	0.162586	4.08896	1.19853	0.253412	0.640114	-4.62397
Mb	-0.137489	8.63625	-1.33017	0.207726	0.614576	-4.6244
Tcirg1	0.155964	5.54605	1.27266	0.226793	0.625657	-4.62462
Zfp511	-0.121614	4.50483	-1.21983	0.245522	0.635579	-4.62477
Desi2	-0.150043	5.13686	-1.25416	0.233217	0.62882	-4.62497
Dhrs13	-0.124591	4.00872	-1.19298	0.255499	0.641118	-4.62498
Irgm1	0.14604	3.57003	1.17134	0.263768	0.64672	-4.625
Csnk2a2	-0.104747	4.85923	-1.2394	0.238447	0.632681	-4.62515
Gne	0.175537	3.29402	1.15759	0.269132	0.648786	-4.6255
Pes1	-0.12735	6.39615	-1.29632	0.218783	0.620992	-4.62586
Pmpca	-0.112314	6.13947	-1.28988	0.220939	0.621175	-4.62626
Wars	0.220701	6.46356	1.29647	0.218735	0.620992	-4.6268
Arl13b	-0.141308	3.66708	-1.17267	0.263255	0.64672	-4.62714
Aldoa	0.152653	10.0974	1.34936	0.201664	0.610985	-4.62738
Maged1	0.112466	7.89762	1.31647	0.212144	0.617708	-4.62741
3830406C13Rik	-0.148073	3.46039	-1.16218	0.267334	0.648786	-4.62745
3110062M04Rik	-0.118078	4.05286	-1.19114	0.256194	0.641118	-4.62768
Snn	-0.116654	5.28845	-1.25791	0.231902	0.628268	-4.62775
Phf20l1	-0.131712	4.01663	-1.18889	0.257047	0.641118	-4.62794
Nat9	0.17405	3.80383	1.17789	0.261246	0.645167	-4.62807
Cox7a2l	0.107512	7.65937	1.31323	0.2132	0.617708	-4.62812
Spag9	-0.130738	5.19066	-1.25273	0.23372	0.62893	-4.62815
Med28	-0.138803	4.60096	-1.22056	0.245256	0.635579	-4.62818
Ssx2ip	0.108037	4.38817	1.20827	0.249778	0.637045	-4.62825
Tfg	0.157677	6.63325	1.2979	0.218257	0.620992	-4.62846
Apopt1	0.133877	5.57165	1.26853	0.228215	0.625657	-4.62879
Pofut2	-0.0949402	6.08981	-1.28538	0.222457	0.622251	-4.62898
44627	-0.142001	4.90614	-1.23628	0.239563	0.633952	-4.6294
Drp2	-0.148971	4.04602	-1.1875	0.257575	0.641289	-4.62985
Nadk	-0.128507	7.36828	-1.30746	0.215093	0.617721	-4.63003
Bod1	-0.0953687	6.72928	-1.29765	0.218342	0.620992	-4.63023
Arl2	0.104018	6.72667	1.2973	0.218457	0.620992	-4.63043
Ubqln4	-0.11268	5.99844	-1.28108	0.223914	0.622816	-4.6305
Zcchc2	-0.133312	3.29376	-1.14898	0.272532	0.650885	-4.63062
Mdn1	-0.202406	3.33071	-1.15042	0.271959	0.65065	-4.6308
Tnrc18	-0.137288	4.02529	-1.18443	0.25874	0.641686	-4.63117
Dohh	-0.115948	6.46147	-1.29097	0.220574	0.621175	-4.63158
Bcas2	-0.0890447	6.59715	-1.2935	0.219727	0.620992	-4.63175
Ciapin1	-0.126492	5.49661	-1.26175	0.230562	0.627266	-4.63194
Mrpl9	-0.115574	6.1957	-1.2843	0.222825	0.622273	-4.63211
Dpy30	0.0904176	7.26256	1.30346	0.216413	0.619006	-4.63218
Galnt2	-0.0998539	6.14781	-1.28282	0.223324	0.622599	-4.63235
Smad2	-0.140196	4.10886	-1.18671	0.257876	0.641398	-4.63257
Etv3	-0.136686	3.17468	-1.13994	0.276137	0.652995	-4.63263
Ivd	0.112402	4.87176	1.22941	0.242038	0.633952	-4.633
Hif1a	-0.166726	6.99884	-1.29838	0.218096	0.620992	-4.63317
Pola1	-0.118672	4.60022	-1.21352	0.247839	0.635872	-4.6332
Gtf2b	-0.112532	5.94666	-1.27606	0.225628	0.624309	-4.63342
Thtpa	-0.126833	3.39812	-1.14902	0.272516	0.650885	-4.63357
Ptbp1	-0.126064	8.06652	-1.31116	0.213878	0.617708	-4.63361
Nup62	-0.109157	6.30438	-1.28472	0.22268	0.622273	-4.63393
Bhlhb9	-0.124188	4.23763	-1.19162	0.256013	0.641118	-4.63396
Fnip1	-0.158967	3.71541	-1.1639	0.266661	0.648786	-4.63415
Tmem33	-0.130323	5.10779	-1.24062	0.23801	0.632681	-4.63427
Plat	-0.177799	4.42378	-1.20149	0.252302	0.639264	-4.63441
Tom1	0.115699	4.98361	1.23356	0.240539	0.633952	-4.63451
Zfp687	-0.137097	3.82991	-1.16859	0.264837	0.64695	-4.63491
Acat1	-0.111839	5.10317	-1.23951	0.238405	0.632681	-4.63494
Galnt7	-0.167359	3.71748	-1.16208	0.267372	0.648786	-4.63535
Pde3b	-0.137624	4.07919	-1.18077	0.260142	0.643781	-4.63546
Eya4	-0.141197	3.88682	-1.17037	0.264146	0.64672	-4.63566
Grpel2	-0.12188	4.17452	-1.18534	0.258396	0.641686	-4.63585
Gpsm1	-0.109645	4.2363	-1.18853	0.257182	0.641118	-4.636
Camk2g	-0.115974	5.71755	-1.26526	0.229344	0.626045	-4.63607
Thbd	-0.177431	5.68901	-1.26371	0.229882	0.62673	-4.63645
Scd2	0.241921	8.10247	1.30851	0.214749	0.617708	-4.63647
Bmpr1a	-0.144343	5.46075	-1.25404	0.233257	0.62882	-4.63687
Oxa1l	-0.114397	5.4394	-1.25305	0.233607	0.62882	-4.63693
1500012F01Rik	-0.179295	6.84026	-1.29093	0.220588	0.621175	-4.63751
Scd1	0.199857	6.9414	1.29236	0.220107	0.621175	-4.6376
Top2b	-0.13794	5.63181	-1.26007	0.231147	0.627431	-4.63766
Crcp	-0.111125	5.28287	-1.24494	0.236473	0.631853	-4.6377
Ssu72	0.0963226	6.0997	1.27509	0.225957	0.624626	-4.6377
Npr2	0.130769	3.48547	1.14605	0.273696	0.651073	-4.63792
Sccpdh	0.122198	6.07601	1.27408	0.226306	0.624965	-4.63799
Nup35	-0.122807	5.80515	-1.26583	0.229146	0.626045	-4.63811
Tfb2m	-0.139682	5.12671	-1.23651	0.23948	0.633952	-4.63817
Atxn7l1	-0.108176	4.26856	-1.18633	0.258017	0.641437	-4.63872
Fip1l1	-0.136658	5.20641	-1.23937	0.238455	0.632681	-4.6391
Ccdc59	-0.122329	5.70614	-1.26108	0.230796	0.627431	-4.63911
N4bp1	-0.130142	4.91261	-1.22256	0.244525	0.635434	-4.63993
Man2a1	-0.162181	5.03187	-1.22874	0.24228	0.633952	-4.64024
Tomm5	0.104601	7.52703	1.2975	0.218391	0.620992	-4.64053
D5Ertd579e	-0.136286	4.20272	-1.17988	0.260481	0.644437	-4.64056
Zfp213	-0.118912	3.82826	-1.15876	0.268671	0.648786	-4.6411
Rchy1	-0.131944	4.78665	-1.21335	0.247902	0.635872	-4.64135
Trim47	-0.095248	6.17373	-1.27268	0.226785	0.625657	-4.64136
Cand2	-0.145969	3.67586	-1.15026	0.272024	0.65065	-4.64137
Tma16	-0.132341	5.16255	-1.2341	0.240346	0.633952	-4.64144
Plp2	-0.131853	8.89239	-1.31581	0.212362	0.617708	-4.64175
Ago1	-0.138109	3.80989	-1.15643	0.269586	0.648786	-4.64195
Il1r1	-0.115225	3.83279	-1.15706	0.26934	0.648786	-4.64233
Orc4	-0.160812	4.95509	-1.22144	0.244934	0.635434	-4.64254
Smg6	-0.1202	3.65366	-1.14707	0.273292	0.651073	-4.64262
Strip1	0.111495	4.95495	1.22117	0.245031	0.635434	-4.64262
Jak1	-0.134215	5.56164	-1.2509	0.234365	0.629417	-4.64277
Stx16	-0.119518	4.70143	-1.20624	0.250532	0.638305	-4.6428
Abcb6	0.135781	5.32054	1.23983	0.238294	0.632681	-4.6429
Zfp770	-0.161614	3.6741	-1.14752	0.273112	0.651023	-4.643
Micall1	-0.154665	3.95765	-1.16267	0.267139	0.648786	-4.64302
Cstf2t	-0.105399	4.6849	-1.2047	0.251106	0.639019	-4.64319
Tmem209	-0.145238	5.49649	-1.24734	0.235622	0.630654	-4.64341
Mbip	-0.146885	3.6733	-1.14668	0.273445	0.651073	-4.64349
Nol10	-0.126318	5.04881	-1.22504	0.24362	0.634417	-4.64374
Inpp1	-0.12602	3.33515	-1.12818	0.28088	0.655973	-4.64404
Ctdnep1	-0.0925749	6.98362	-1.28543	0.222443	0.622251	-4.64412
4930430F08Rik	-0.151872	3.81683	-1.15332	0.270812	0.650607	-4.64414
Dpp9	-0.10471	5.67961	-1.25309	0.233591	0.62882	-4.64477
Fbxo31	-0.139172	3.55311	-1.13801	0.276912	0.652995	-4.64491
Eda2r	-0.132118	5.33277	-1.23772	0.239046	0.633482	-4.64517
Rfc3	-0.122377	6.21497	-1.26912	0.228011	0.625657	-4.64518
Poc1a	-0.129997	3.6283	-1.14149	0.275516	0.652995	-4.64521
AU019823	-0.123319	3.62971	-1.14127	0.275603	0.652995	-4.64539
Ndufs8	0.088233	7.7695	1.29469	0.21933	0.620992	-4.64543
Lif	-0.210307	3.45257	-1.13172	0.279447	0.654889	-4.64551
Zbtb6	-0.165992	3.93395	-1.15734	0.269231	0.648786	-4.64562
Tcf4	-0.136661	4.56215	-1.19375	0.25521	0.641118	-4.64562
Tnpo3	-0.128557	5.92433	-1.26039	0.231038	0.627431	-4.64573
Trpm7	-0.167891	4.55178	-1.19291	0.255524	0.641118	-4.64576
Ankhd1	-0.195333	3.95953	-1.15846	0.26879	0.648786	-4.64579
Igf1r	-0.130177	3.29148	-1.12279	0.283078	0.657237	-4.64588
Sbf2	-0.17801	3.74592	-1.1462	0.273635	0.651073	-4.6462
Lrch2	-0.168253	3.4842	-1.13198	0.279344	0.654889	-4.64635
Aifm2	0.129983	4.17444	1.16956	0.26446	0.64672	-4.64636
Nln	-0.130903	4.48962	-1.18791	0.257417	0.641225	-4.6466
Zfp746	-0.144262	3.63959	-1.13948	0.27632	0.652995	-4.64681
Arl5b	-0.171898	3.44076	-1.12836	0.280808	0.655973	-4.64714
Rpl36a	0.133942	11.4681	1.34796	0.202099	0.611233	-4.64729
Eif3b	-0.095794	7.98503	-1.29464	0.219345	0.620992	-4.64739
Dctn4	-0.12544	5.25349	-1.23079	0.241538	0.633952	-4.64755
Terf1	-0.129394	3.79067	-1.14638	0.273565	0.651073	-4.64761
Yes1	-0.128101	4.09198	-1.1629	0.26705	0.648786	-4.64767
Slc4a3	-0.170486	3.85953	-1.14975	0.272226	0.65065	-4.64786
Zc3h7a	0.175254	4.6883	1.19771	0.253721	0.640623	-4.64817
Pcmt1	-0.0897891	6.18696	-1.26477	0.229514	0.626313	-4.64821
Malsu1	0.146036	5.73932	1.25056	0.234485	0.629417	-4.64844
Ttc13	-0.106049	5.14503	-1.22399	0.244004	0.634687	-4.64848
Kctd20	-0.104811	5.26001	-1.22976	0.24191	0.633952	-4.6486
Zdhhc24	-0.108219	3.67025	-1.13808	0.276882	0.652995	-4.64868
Tomm7	-0.139711	6.16431	-1.26348	0.229961	0.626749	-4.64879
Zdhhc17	-0.118698	3.75725	-1.14236	0.275167	0.652995	-4.64898
Fam178a	-0.142532	4.48557	-1.18424	0.258816	0.641686	-4.64898
Gm17066	-0.121449	3.84206	-1.14691	0.273354	0.651073	-4.64905
B230354K17Rik	-0.139368	3.28878	-1.11671	0.285568	0.657964	-4.64932
Ipo7	-0.136353	7.15635	-1.28188	0.223644	0.622774	-4.64946
Pcdh1	-0.143178	4.25809	-1.16979	0.264369	0.64672	-4.64946
Naglu	0.14372	3.7748	1.14244	0.275135	0.652995	-4.64948
Laptm4b	0.124995	5.76359	1.25016	0.234623	0.629417	-4.6495
Cbfa2t2	-0.160247	3.73402	-1.14012	0.276064	0.652995	-4.64957
Hscb	0.146435	4.21288	1.16682	0.265524	0.647721	-4.64965
Pik3r1	-0.136468	3.6374	-1.13436	0.27838	0.653612	-4.64986
Pla2g12a	-0.124656	5.2986	-1.22996	0.241838	0.633952	-4.64992
Sync	-0.137424	5.0242	-1.21545	0.247128	0.635838	-4.64994
Appbp2	-0.197179	5.03328	-1.21584	0.246986	0.635838	-4.65
Fancb	-0.141558	3.73544	-1.13927	0.276405	0.652995	-4.65015
Iqgap3	-0.131194	4.27389	-1.16964	0.264429	0.64672	-4.65019
Hnrnpm	-0.095169	7.93583	-1.2909	0.220599	0.621175	-4.65022
Shb	-0.10968	5.18321	-1.22369	0.244115	0.634687	-4.65025
Ppp1cc	-0.0913179	7.66772	-1.28694	0.22193	0.621175	-4.65123
Ppp1r35	0.115475	5.24396	1.22509	0.243606	0.634417	-4.65143
H2-T22	0.15415	3.68166	1.13406	0.278501	0.653612	-4.65149
Nubp1	-0.129187	5.29157	-1.22754	0.242714	0.633952	-4.65152
Ahctf1	-0.151243	4.83635	-1.20198	0.252121	0.639193	-4.65181
Trappc2	-0.148465	5.01802	-1.21244	0.248238	0.635872	-4.65193
Zc3h14	-0.133932	5.87418	-1.25113	0.234284	0.629417	-4.65197
Birc6	-0.196249	4.2978	-1.1681	0.265025	0.647046	-4.65218
Ric8b	-0.129749	3.43352	-1.11835	0.284896	0.657964	-4.65283
Plekha1	-0.126583	4.84358	-1.20088	0.25253	0.639282	-4.65294
Mier1	-0.133024	4.33806	-1.16893	0.264701	0.646813	-4.65327
Plekhg5	-0.223973	4.8361	-1.19975	0.252955	0.639802	-4.65337
Tmbim4	0.0965204	7.32758	1.27968	0.224392	0.623263	-4.65359
Slc25a19	-0.135327	3.45555	-1.11798	0.285049	0.657964	-4.65376
Uhrf1bp1	-0.18341	3.54428	-1.1221	0.28336	0.657237	-4.65418
Chd2	-0.157336	3.22175	-1.1038	0.290918	0.662321	-4.65469
Gpatch4	-0.195642	5.12967	-1.2145	0.247479	0.635838	-4.65501
Lrrc47	-0.112539	4.91987	-1.20229	0.252004	0.639193	-4.65525
Spata24	0.167315	3.87044	1.13835	0.276775	0.652995	-4.65536
Alg14	0.164021	5.78272	1.24337	0.237031	0.63218	-4.65547
Chpf2	0.122549	4.86816	1.1987	0.253349	0.640114	-4.65549
Wdr8	-0.117446	4.16898	-1.15512	0.270101	0.649256	-4.6557
Parvb	-0.120187	6.29923	-1.25752	0.23204	0.628268	-4.65656
Zmym2	-0.144826	4.16172	-1.15306	0.270917	0.65065	-4.65678
Atp13a3	-0.147139	7.03966	-1.27126	0.227274	0.625657	-4.65697
Zfp422	-0.133134	3.63385	-1.12115	0.283748	0.657401	-4.65776
Ptger4	-0.165054	3.27724	-1.10027	0.292393	0.662676	-4.6584
Tars2	-0.0981422	5.04667	-1.20539	0.250849	0.638888	-4.65842
Zfp961	-0.163437	3.3248	-1.10249	0.291465	0.66233	-4.65862
Sik1	-0.11088	4.98806	-1.20124	0.252398	0.639282	-4.659
Fech	-0.114052	5.81502	-1.24041	0.238087	0.632681	-4.659
Osbp	0.179227	5.16652	1.21084	0.248828	0.636193	-4.65908
Fbln1	-0.142695	4.02244	-1.14121	0.275628	0.652995	-4.65914
Tfe3	-0.122279	5.023	-1.20285	0.251796	0.639193	-4.65931
Echdc2	-0.142222	3.7216	-1.1236	0.282747	0.657237	-4.65931
Pex16	-0.139321	4.37694	-1.16209	0.267369	0.648786	-4.65953
Ywhaq	-0.0954419	8.48494	-1.28783	0.221632	0.621175	-4.65963
Bid	-0.121171	5.67548	-1.23418	0.240317	0.633952	-4.65977
Mif	0.148804	10.6274	1.32146	0.210527	0.615155	-4.6603
C2cd2l	0.14949	3.2394	1.09476	0.294704	0.66459	-4.66032
Nudt14	0.154163	5.49092	1.22533	0.243517	0.634417	-4.66038
Lclat1	-0.128048	5.50816	-1.2261	0.243238	0.634376	-4.66057
Arl6ip4	-0.108752	6.10366	-1.24722	0.235663	0.630654	-4.66084
Fbxo25	0.122798	4.05251	1.14019	0.276038	0.652995	-4.66092
Rdh10	-0.147445	4.03516	-1.1385	0.276714	0.652995	-4.66135
Phf12	-0.110511	4.34451	-1.15729	0.26925	0.648786	-4.66139
Sbds	-0.0975705	6.18877	-1.2481	0.235353	0.630475	-4.66201
Lurap1l	0.132448	5.25128	1.21157	0.248556	0.635872	-4.66203
Itga6	-0.13764	4.60014	-1.17263	0.26327	0.64672	-4.66213
Hebp1	-0.157047	4.48649	-1.16458	0.266396	0.648786	-4.66259
H19	-0.164576	11.1764	-1.327	0.208741	0.614601	-4.66287
Tmem218	-0.147464	3.6389	-1.11271	0.287218	0.659721	-4.66302
Mfsd12	-0.120682	4.03943	-1.13595	0.277741	0.653386	-4.66316
Nop2	-0.123188	6.76775	-1.25899	0.231527	0.627875	-4.66362
Irf2bpl	-0.0931526	6.10942	-1.24374	0.236898	0.632132	-4.66382
Ptcd3	-0.0964104	5.68189	-1.2287	0.242295	0.633952	-4.66434
Apbb2	-0.121563	4.45587	-1.15996	0.2682	0.648786	-4.6644
Bub1b	-0.124795	5.65832	-1.22712	0.242868	0.633952	-4.66483
Rnf8	-0.0954974	4.47715	-1.16065	0.267931	0.648786	-4.66487
Rpl7a	-0.0944898	11.3416	-1.32712	0.208704	0.614601	-4.66522
Cobll1	-0.149351	3.58968	-1.10594	0.290024	0.661222	-4.66536
Ascc1	0.129224	3.96194	1.12773	0.281064	0.655973	-4.66542
Abce1	-0.148238	7.75189	-1.27134	0.227246	0.625657	-4.66554
BC052040	-0.116232	3.37317	-1.0927	0.295576	0.664689	-4.6658
Rint1	0.142448	3.6467	1.10842	0.288992	0.660524	-4.66583
Tbc1d5	-0.185003	3.46169	-1.09749	0.293558	0.663284	-4.66596
Bmpr2	-0.175327	4.2292	-1.14245	0.27513	0.652995	-4.66644
Zdhhc3	-0.114519	4.94275	-1.18822	0.2573	0.641118	-4.66659
Btbd6	-0.109867	3.67851	-1.10903	0.28874	0.660524	-4.66663
Apitd1	-0.154423	4.48103	-1.15826	0.268868	0.648786	-4.66667
Dusp16	-0.12799	3.66892	-1.10818	0.289095	0.660524	-4.6668
Usp16	-0.121137	4.89361	-1.18477	0.258612	0.641686	-4.66691
Fkbp14	0.20867	4.20911	1.14011	0.276069	0.652995	-4.66711
Pdzd11	0.084827	6.32639	1.24535	0.236327	0.631654	-4.66712
Abi1	-0.117002	5.54792	-1.21942	0.245671	0.635579	-4.66719
Tmem39a	0.204918	4.93751	1.18657	0.257928	0.641398	-4.66727
Ndufa5	0.161782	7.98278	1.27181	0.227085	0.625657	-4.6673
Ugcg	-0.165576	7.60424	-1.26735	0.228623	0.625752	-4.6675
Galnt10	-0.107059	5.10492	-1.19655	0.254153	0.640787	-4.66751
Atic	-0.124755	7.74106	-1.26891	0.228081	0.625657	-4.66753
Rpap1	-0.105743	3.66896	-1.10698	0.289594	0.660679	-4.66753
Cgrrf1	0.100093	5.10068	1.19604	0.254348	0.640907	-4.66759
Ap4s1	-0.144042	4.37474	-1.14997	0.27214	0.65065	-4.6676
Rnf167	-0.154962	3.55832	-1.09976	0.292605	0.662911	-4.66793
Adcy7	-0.144893	6.36109	-1.2445	0.236628	0.632072	-4.66856
Meis2	-0.12768	3.42403	-1.0908	0.296375	0.6649	-4.66858
Dhrs7	0.166039	5.25255	1.20264	0.251874	0.639193	-4.66882
Ppil2	-0.113965	5.17239	-1.19844	0.253446	0.640114	-4.66894
Prps1	-0.110103	6.21234	-1.23918	0.238526	0.632681	-4.66983
Oxct1	-0.10998	6.31633	-1.24168	0.237632	0.632681	-4.66998
Cpd	-0.136458	5.14588	-1.19508	0.254706	0.641118	-4.67034
Ogt	-0.137884	5.44937	-1.21044	0.248977	0.636387	-4.67066
Xpo6	-0.132221	5.02236	-1.18746	0.25759	0.641289	-4.67067
Dcaf4	0.142544	3.57839	1.09599	0.294188	0.664243	-4.67083
0610011F06Rik	-0.131321	4.07253	-1.12572	0.28188	0.65639	-4.67097
Gdnf	-0.138937	3.54406	-1.09357	0.295207	0.664689	-4.67108
Rdh5	0.160713	4.89423	1.17866	0.260949	0.645045	-4.67116
Cox20	0.201412	6.75634	1.24941	0.234889	0.629936	-4.67136
Tmem18	0.116151	3.95456	1.11731	0.285321	0.657964	-4.67169
Mylk4	-0.181576	3.99619	-1.1194	0.284464	0.657964	-4.672
Slc8b1	0.132591	3.85995	1.11069	0.288052	0.659721	-4.67221
Impa1	-0.0979332	5.59501	-1.21509	0.247259	0.635838	-4.67221
Atp6v1f	0.124565	6.86999	1.25027	0.234586	0.629417	-4.67238
Nfx1	-0.157234	5.00525	-1.18399	0.258911	0.641686	-4.67247
Myo1c	-0.0977107	7.01419	-1.25249	0.233802	0.628957	-4.67251
Fam49b	-0.120367	5.54772	-1.21255	0.248198	0.635872	-4.67256
Adgre5	0.123312	6.6444	1.24571	0.236198	0.631654	-4.67271
Fam192a	-0.094408	5.61829	-1.21542	0.247138	0.635838	-4.67274
Tshz1	-0.120384	3.88609	-1.1109	0.287967	0.659721	-4.67313
Bloc1s3	0.11659	3.59841	1.09295	0.295468	0.664689	-4.67334
Tuba1a	0.131496	10.7776	1.30956	0.214404	0.617708	-4.67345
Msmo1	0.257111	7.15683	1.25359	0.233416	0.62882	-4.67352
Arrb2	-0.124078	4.67552	-1.16055	0.267968	0.648786	-4.67408
Mis18a	-0.0993502	5.27931	-1.19716	0.253926	0.640748	-4.67431
Chchd4	-0.112265	6.02784	-1.22811	0.24251	0.633952	-4.67458
Ell	-0.129741	3.26398	-1.07084	0.304911	0.672273	-4.67459
Lemd3	-0.115759	3.13807	-1.06322	0.308216	0.673339	-4.67471
1110004F10Rik	-0.097215	6.75647	-1.24549	0.236276	0.631654	-4.67476
Tmem131	-0.165928	4.43768	-1.14341	0.274747	0.65286	-4.67479
Smg1	-0.211373	3.81081	-1.10339	0.291086	0.662321	-4.67488
Dnaaf5	-0.10907	4.27927	-1.13233	0.279202	0.654876	-4.67519
Alkbh3	-0.0994907	5.11747	-1.18661	0.257911	0.641398	-4.67545
Mex3c	-0.137777	5.68123	-1.21438	0.247522	0.635838	-4.67562
Eef1b2	-0.082355	9.18983	-1.2833	0.223162	0.622425	-4.67578
Setd1a	-0.112202	4.18985	-1.12551	0.281968	0.65642	-4.67586
Ogdh	-0.120688	6.06402	-1.22694	0.242932	0.633952	-4.67641
Usp8	-0.150351	5.13308	-1.18542	0.258366	0.641686	-4.677
B230118H07Rik	0.106556	3.88214	1.10402	0.290823	0.662321	-4.67717
Rps19bp1	0.121894	6.74242	1.24186	0.237569	0.632681	-4.67751
Cacna2d1	-0.140951	4.77057	-1.16187	0.267454	0.648786	-4.67765
Yeats2	-0.1241	3.51934	-1.07964	0.301128	0.669481	-4.67834
Actn1	-0.105358	8.2567	-1.26246	0.230316	0.627128	-4.67835
Ruvbl2	-0.118313	6.60114	-1.23813	0.238902	0.633293	-4.67835
Mvb12a	0.0908294	5.30916	1.19304	0.255478	0.641118	-4.67851
Epb4.1l4a	-0.124764	3.78615	-1.09585	0.294245	0.664243	-4.67854
Uhrf1bp1l	-0.147046	4.84571	-1.16528	0.26612	0.648449	-4.67875
Ttc21b	-0.145063	3.38847	-1.07069	0.304975	0.672273	-4.67887
Ripk3	0.141712	3.29036	1.06456	0.307633	0.673264	-4.67894
Heatr5a	-0.176837	4.51133	-1.14225	0.275212	0.652995	-4.67896
Erlin2	-0.140876	4.93148	-1.1705	0.264093	0.64672	-4.67896
Ube2l3	-0.0912952	7.45831	-1.25192	0.234004	0.629305	-4.679
Drg2	-0.115872	6.2662	-1.22929	0.242081	0.633952	-4.67907
Pdha1	-0.0997935	7.58431	-1.25353	0.233439	0.62882	-4.67911
Zfp62	-0.11921	4.10729	-1.11472	0.286389	0.658793	-4.67937
Upp1	-0.136422	4.57158	-1.14567	0.273848	0.651259	-4.67946
Prkab2	-0.147934	3.75737	-1.0923	0.295743	0.664689	-4.6796
Exosc2	-0.109036	5.98877	-1.22036	0.24533	0.635579	-4.67984
En1	0.118706	3.81602	1.09512	0.294555	0.664427	-4.68008
Fbxl3	-0.129982	4.46491	-1.13729	0.277201	0.652995	-4.68016
Cwf19l2	-0.142217	3.6074	-1.08142	0.300364	0.668875	-4.68047
Zfp326	-0.119276	4.76708	-1.15755	0.269146	0.648786	-4.68054
Stk19	-0.119192	4.82338	-1.16125	0.267695	0.648786	-4.68058
Edc4	-0.128109	4.53044	-1.14085	0.275773	0.652995	-4.68081
Kat7	-0.144037	5.27587	-1.18827	0.257282	0.641118	-4.68087
Stoml1	-0.131812	4.04595	-1.10841	0.288998	0.660524	-4.68088
Kbtbd2	-0.122111	4.92365	-1.16736	0.265314	0.647389	-4.68088
Alg2	0.193247	4.19114	1.11736	0.285304	0.657964	-4.68113
Xirp1	-0.115171	4.44375	-1.13399	0.278531	0.653612	-4.68141
Pnkd	0.148062	6.07208	1.22063	0.24523	0.635579	-4.68156
Reps1	-0.133612	4.51894	-1.13884	0.276577	0.652995	-4.68163
Tmem183a	-0.0965074	6.05829	-1.22022	0.245379	0.635579	-4.68169
Piga	0.258059	3.82756	1.09164	0.296021	0.6649	-4.68253
Cactin	-0.136075	5.08023	-1.17465	0.26249	0.646471	-4.68266
Tlcd1	-0.164369	3.29364	-1.05763	0.310661	0.673339	-4.68294
Eftud1	-0.101769	3.51755	-1.07097	0.304855	0.672273	-4.68328
Pmvk	0.227351	5.0682	1.17237	0.26337	0.64672	-4.68343
Enpp1	-0.235043	3.27672	-1.05557	0.311564	0.673669	-4.68349
Cyhr1	-0.104936	6.09003	-1.21868	0.245944	0.635764	-4.68369
Ddx47	-0.094401	6.27367	-1.2237	0.24411	0.634687	-4.68378
Sos2	-0.144458	3.31615	-1.05748	0.310724	0.673339	-4.68379
Zfp386	-0.136118	3.13122	-1.04562	0.315955	0.674318	-4.68404
Cnpy2	0.0916083	6.68226	1.23252	0.240915	0.633952	-4.68431
Polr2f	0.119718	8.35144	1.25713	0.232177	0.628268	-4.68437
Crls1	-0.182582	6.02923	-1.21492	0.247325	0.635838	-4.68519
Srf	-0.101309	5.65785	-1.20104	0.252471	0.639282	-4.68532
Uevld	-0.158172	4.0684	-1.10241	0.291498	0.66233	-4.68556
Nol6	-0.127598	4.87631	-1.1577	0.269087	0.648786	-4.68561
Tdrd7	-0.121425	3.80861	-1.0855	0.298624	0.667215	-4.68565
Prr12	-0.119334	3.13803	-1.04275	0.31723	0.674318	-4.68582
Rcan3	0.126927	3.10991	1.04049	0.31824	0.674318	-4.68607
Tgfbr2	-0.118735	5.90014	-1.20866	0.249635	0.637045	-4.68678
Rgs16	-0.195535	3.33075	-1.05283	0.31277	0.673704	-4.68689
Slc9a3r2	-0.124761	3.93233	-1.09117	0.296221	0.6649	-4.68707
2410127L17Rik	-0.145193	5.50376	-1.19154	0.256044	0.641118	-4.68723
Bcl2l1	-0.102969	5.75731	-1.20267	0.251861	0.639193	-4.68727
Prc1	-0.114199	6.53706	-1.22584	0.243331	0.634417	-4.68732
Esco1	-0.152506	3.24856	-1.04481	0.316317	0.674318	-4.68846
Kpna4	-0.130466	6.52598	-1.22408	0.243971	0.634687	-4.68855
Poll	0.129275	3.51999	1.06166	0.308899	0.673339	-4.68868
Zfp637	0.101808	5.34243	1.1813	0.259936	0.643636	-4.68871
Ube3a	-0.186164	4.67789	-1.1395	0.276312	0.652995	-4.68881
Trmt2a	-0.122622	4.65384	-1.13743	0.277143	0.652995	-4.68908
Ccar1	-0.125756	5.61405	-1.19426	0.255015	0.641118	-4.68909
Lgals3bp	0.183098	3.61521	1.06692	0.30661	0.67247	-4.68917
Jmy	-0.132277	3.33241	-1.0482	0.314814	0.673704	-4.68952
Panx1	0.113099	5.32194	1.17885	0.260875	0.645045	-4.6897
Adarb1	-0.140668	3.51072	-1.05877	0.310161	0.673339	-4.69002
Zfp68	-0.112204	3.42373	-1.05314	0.312634	0.673704	-4.69003
Kdelr1	0.112543	7.18395	1.23413	0.240335	0.633952	-4.69028
Fkbp2	0.183295	7.06467	1.23199	0.241105	0.633952	-4.69039
Ric1	-0.17992	3.29123	-1.04368	0.316817	0.674318	-4.69056
Abcb1b	-0.140907	4.25342	-1.10691	0.28962	0.660679	-4.69058
Lonp2	0.113858	5.17183	1.16892	0.264707	0.646813	-4.69078
Coro2b	-0.109255	3.47062	-1.05473	0.311932	0.673704	-4.69084
Nedd4	-0.1386	8.59746	-1.25417	0.233212	0.62882	-4.69099
Atp1b3	-0.0940123	7.79512	-1.24192	0.237547	0.632681	-4.69112
Ndufaf4	-0.129831	4.41241	-1.11716	0.285386	0.657964	-4.69115
Fkbpl	0.161795	3.40477	1.04948	0.314245	0.673704	-4.69135
Tnip2	-0.128738	3.48199	-1.05437	0.312093	0.673704	-4.69146
Emg1	-0.105403	7.24909	-1.23383	0.240442	0.633952	-4.69148
Abhd13	-0.128189	4.0834	-1.09386	0.295085	0.664689	-4.69154
Prkar2b	-0.156116	5.60869	-1.19065	0.25638	0.641118	-4.69168
Ppan	-0.116285	5.88363	-1.20176	0.252201	0.639193	-4.69178
Klhl2	-0.122342	4.44637	-1.11837	0.284888	0.657964	-4.69194
Polr1e	-0.121381	3.69136	-1.06716	0.306506	0.672416	-4.69201
Ppwd1	-0.11287	4.26414	-1.10492	0.290449	0.661843	-4.69234
Rbl2	-0.157235	3.96559	-1.08469	0.298969	0.667628	-4.69237
Insig1	0.247968	5.93627	1.20231	0.251998	0.639193	-4.69245
Atrip	0.143414	3.72735	1.06869	0.305842	0.672416	-4.69245
Coq7	-0.138469	5.24428	-1.17073	0.264006	0.64672	-4.6927
Zbtb45	-0.108682	3.84876	-1.07634	0.302544	0.670132	-4.69275
Vegfc	-0.184755	3.38285	-1.04552	0.316001	0.674318	-4.6928
Cntrob	-0.119394	3.73697	-1.06851	0.30592	0.672416	-4.69299
Nras	-0.117732	6.03168	-1.20523	0.250908	0.638888	-4.69302
Grn	0.114547	6.32227	1.21307	0.248004	0.635872	-4.69337
1110002L01Rik	-0.160197	3.47825	-1.0507	0.31371	0.673704	-4.6934
Ebp	0.111139	6.68331	1.22137	0.244959	0.635434	-4.6935
Tcaf1	-0.150808	4.36959	-1.11043	0.288163	0.659739	-4.69357
Fgd1	-0.123601	3.40077	-1.04516	0.316158	0.674318	-4.69366
Tbc1d20	-0.14683	5.62506	-1.18883	0.25707	0.641118	-4.69367
Ppp1r16a	-0.138648	4.24192	-1.10108	0.292053	0.662579	-4.69382
Dusp1	-0.122437	4.9466	-1.15081	0.271807	0.65065	-4.69384
Cenpk	-0.139975	4.20538	-1.09835	0.293195	0.663284	-4.69394
Sec14l1	-0.0949704	5.91223	-1.19975	0.252954	0.639802	-4.69419
Ube2q1	-0.087961	5.54757	-1.18458	0.258686	0.641686	-4.6942
Arhgap21	-0.146626	4.25388	-1.10127	0.291974	0.662579	-4.69423
Opa3	-0.122323	4.96166	-1.15106	0.271705	0.65065	-4.69437
Rpusd4	-0.107551	4.08951	-1.08955	0.296905	0.665401	-4.69449
Aldh16a1	-0.111833	4.01124	-1.08345	0.299501	0.667634	-4.69501
Fam118b	-0.0983548	4.95688	-1.14982	0.272196	0.65065	-4.69504
Mxd4	0.220335	3.94474	1.07866	0.301545	0.669534	-4.69512
Slc35e3	-0.110276	4.32613	-1.10493	0.290445	0.661843	-4.69515
Cgref1	0.159392	4.16803	1.09374	0.295137	0.664689	-4.69521
Ash1l	-0.168797	3.93557	-1.07792	0.301864	0.669773	-4.69529
Ghr	-0.110259	5.00189	-1.15207	0.271307	0.65065	-4.69553
Wrap53	-0.123853	4.15165	-1.09213	0.295816	0.664689	-4.69554
Zc3h11a	-0.103141	5.78	-1.19302	0.255483	0.641118	-4.69554
Fbl	-0.11202	7.66866	-1.23505	0.240004	0.633952	-4.69568
Arih2	-0.104539	5.20228	-1.16392	0.266652	0.648786	-4.69595
Pcca	0.110844	4.169	1.09219	0.29579	0.664689	-4.69623
Psma5	0.100683	8.08696	1.23926	0.238497	0.632681	-4.69627
Zswim6	-0.110292	3.22492	-1.02875	0.323507	0.678086	-4.69635
Ap4m1	-0.185497	3.58535	-1.0525	0.312915	0.673704	-4.69641
Stx8	0.159217	3.29387	1.03292	0.321629	0.676803	-4.6965
Tnip1	-0.124252	4.61694	-1.12363	0.282734	0.657237	-4.69669
Xylt2	-0.103746	3.5165	-1.04735	0.31519	0.673943	-4.69673
Gramd1a	0.118606	4.0616	1.08369	0.299396	0.667634	-4.69694
Mtor	-0.13892	3.80335	-1.06568	0.307146	0.672634	-4.6973
Slc20a2	-0.106801	6.12724	-1.20232	0.251994	0.639193	-4.69769
Sgms1	-0.141027	4.31037	-1.09961	0.292666	0.662911	-4.69786
Mnat1	-0.109598	5.07886	-1.15345	0.270762	0.650607	-4.6981
Slc43a3	-0.126661	4.85309	-1.13837	0.276768	0.652995	-4.69819
Tgfb3	-0.114553	5.99573	-1.19751	0.253795	0.640625	-4.69823
Adam17	-0.106111	5.12699	-1.15607	0.269731	0.648786	-4.69838
Kdm5c	-0.143435	4.39332	-1.10428	0.290715	0.662277	-4.6987
Usp28	-0.136522	4.25476	-1.09411	0.294979	0.664689	-4.69885
Ptger1	-0.105027	4.75289	-1.13013	0.280089	0.655371	-4.69902
Ldha	0.153234	10.1007	1.2714	0.227227	0.625657	-4.69907
Tfip11	-0.111374	4.97008	-1.14472	0.274227	0.651982	-4.69931
Pvr	-0.139541	5.16938	-1.15712	0.269317	0.648786	-4.69949
Sltm	-0.11333	5.25226	-1.16176	0.267497	0.648786	-4.6997
Slc27a1	0.142128	4.74549	1.12791	0.280991	0.655973	-4.7
Chordc1	-0.119705	6.40362	-1.20655	0.250418	0.638201	-4.70041
Stau2	-0.147105	3.82694	-1.06192	0.308783	0.673339	-4.70048
Med29	-0.0959227	4.15937	-1.08473	0.298952	0.667628	-4.70052
Manbal	-0.131228	5.25381	-1.1606	0.267948	0.648786	-4.70061
Ep400	-0.163661	3.92738	-1.06849	0.30593	0.672416	-4.70067
Sardh	-0.129203	3.50913	-1.03971	0.318587	0.674318	-4.70076
Id2	-0.137802	5.8541	-1.18919	0.256933	0.641118	-4.7008
Mau2	-0.121426	3.97019	-1.0708	0.30493	0.672273	-4.70105
Med17	-0.140271	4.40575	-1.10134	0.291945	0.662579	-4.70121
Pla1a	-0.179096	4.61008	-1.11626	0.285756	0.657964	-4.70132
Rab34	-0.0941613	7.10381	-1.21943	0.24567	0.635579	-4.70139
Abi3	0.103342	4.85974	1.13385	0.278587	0.653612	-4.70157
Sqrdl	0.143794	3.6036	1.04391	0.316714	0.674318	-4.70199
Cops2	-0.125018	6.88756	-1.21464	0.247427	0.635838	-4.70224
Gpc1	-0.101564	9.09649	-1.25157	0.234128	0.629417	-4.70232
Trappc12	0.119561	3.98516	1.06968	0.305415	0.672416	-4.70232
Pmm2	-0.11597	5.43594	-1.16826	0.264965	0.647046	-4.70238
Dhx9	-0.153905	6.95616	-1.21563	0.247064	0.635838	-4.7024
Zc4h2	-0.135502	3.30943	-1.02224	0.326457	0.679697	-4.70292
Sp2	-0.121336	3.66829	-1.04675	0.315454	0.673943	-4.70296
Fbxl6	-0.106339	5.51727	-1.17153	0.263698	0.64672	-4.70303
Gmeb1	-0.130802	3.28228	-1.02	0.327476	0.680372	-4.70313
1810037I17Rik	0.116599	6.826	1.21228	0.248295	0.635872	-4.70322
Bhlhe41	-0.115902	3.97257	-1.06724	0.306472	0.672416	-4.70331
Qtrt1	-0.136016	4.69376	-1.11949	0.284427	0.657964	-4.70336
Asb6	-0.0918143	5.27359	-1.15802	0.26896	0.648786	-4.70339
Incenp	-0.120017	5.58442	-1.17419	0.262668	0.64672	-4.70348
Mri1	-0.130058	4.59018	-1.11138	0.287768	0.659721	-4.70362
Man2b1	0.128694	3.86452	1.0591	0.310017	0.673339	-4.70365
Ap1g1	-0.133209	4.47567	-1.10252	0.291449	0.66233	-4.70382
Fam114a1	0.174815	4.61406	1.11211	0.287466	0.659721	-4.70418
Stat5a	-0.164693	3.64798	-1.04308	0.317082	0.674318	-4.70426
Pmm1	-0.107908	6.06257	-1.19204	0.255855	0.641118	-4.70428
Ammecr1	-0.170778	5.41509	-1.16443	0.266454	0.648786	-4.70441
Tmem43	-0.113982	6.71797	-1.20858	0.249664	0.637045	-4.70461
Igf2	-0.104522	5.26848	-1.15598	0.269763	0.648786	-4.70467
Nop14	-0.148676	5.39477	-1.16296	0.267029	0.648786	-4.70471
Zswim4	-0.106941	4.308	-1.08876	0.297241	0.665753	-4.70472
Pias1	-0.135949	3.93117	-1.06203	0.308738	0.673339	-4.70472
Zfp160	-0.136546	3.49727	-1.03147	0.32228	0.676925	-4.70492
Hlx	-0.1355	4.09086	-1.07215	0.304345	0.672273	-4.70534
Wdr83	0.106658	5.86036	1.18339	0.259137	0.642024	-4.70539
Oma1	-0.127554	3.56281	-1.03488	0.320749	0.675587	-4.70556
Mdfic	-0.177643	5.66842	-1.17527	0.262251	0.646249	-4.70559
Rad17	-0.0991457	4.46587	-1.09907	0.292894	0.663155	-4.70561
Nme4	-0.0980831	4.78668	-1.12285	0.283053	0.657237	-4.70574
Chrng	0.179129	6.98856	1.21209	0.248367	0.635872	-4.70578
Larp4	-0.150016	5.6153	-1.17223	0.263425	0.64672	-4.70608
2500002B13Rik	0.400898	3.25802	1.01247	0.330918	0.682282	-4.70611
Cenpc1	-0.127126	4.04963	-1.06793	0.306171	0.672416	-4.70615
Fn1	-0.17173	9.85006	-1.25939	0.231385	0.627866	-4.70645
Fbxo42	-0.118326	4.02731	-1.06571	0.307134	0.672634	-4.70655
Atp6v0d1	0.10421	6.12731	1.19097	0.256261	0.641118	-4.70665
Pus3	-0.124583	3.67997	-1.04096	0.31803	0.674318	-4.70677
Pard6a	-0.12693	3.62813	-1.03723	0.319696	0.674528	-4.70682
Hspb11	0.0951207	5.60656	1.17022	0.264202	0.64672	-4.70719
Emilin2	-0.110475	3.72933	-1.04366	0.316827	0.674318	-4.70722
Ccdc90b	0.144059	4.4111	1.09146	0.296099	0.6649	-4.70785
Oip5	-0.118794	4.15839	-1.07288	0.304032	0.671892	-4.70788
Cox7a1	0.390412	4.04612	1.06413	0.30782	0.673264	-4.70817
Wwc2	-0.139135	4.95882	-1.13125	0.279635	0.655013	-4.70833
Nup98	-0.157461	4.75615	-1.11675	0.285554	0.657964	-4.70839
Pank4	-0.115504	3.98213	-1.05949	0.309847	0.673339	-4.7084
Tm7sf3	-0.13728	3.92636	-1.0554	0.311638	0.673669	-4.70849
Max	-0.104136	5.82228	-1.17789	0.261243	0.645167	-4.70865
S1pr1	0.124901	3.60259	1.03194	0.322067	0.676925	-4.70876
Uxt	0.155751	5.04812	1.13626	0.277613	0.653267	-4.70882
Smcr8	-0.156918	3.95979	-1.05716	0.310867	0.673339	-4.70885
Pkig	-0.163079	8.42988	-1.2299	0.241859	0.633952	-4.70889
Ccdc107	0.103331	5.70958	1.17232	0.26339	0.64672	-4.70917
Slc48a1	0.137964	6.74878	1.20323	0.251655	0.639193	-4.70939
Tsc22d2	-0.131738	4.10652	-1.06663	0.306735	0.67247	-4.70943
Tgfbr1	-0.133411	3.89611	-1.05164	0.313295	0.673704	-4.70946
Pstpip2	-0.123962	4.54071	-1.09865	0.293071	0.663284	-4.70961
Cdca7l	-0.1221	4.31091	-1.08082	0.300622	0.669278	-4.70992
Ltbr	-0.0856935	6.32131	-1.19239	0.255722	0.641118	-4.71004
Cep57l1	-0.12969	3.39636	-1.01501	0.329754	0.681509	-4.71011
Hmgcs1	0.219494	6.99759	1.20696	0.250264	0.637995	-4.71011
Ethe1	0.103206	5.03888	1.13392	0.278557	0.653612	-4.71015
Tprn	-0.125341	3.26468	-1.00503	0.334345	0.684716	-4.7105
Txnl1	-0.123946	7.12289	-1.20866	0.249637	0.637045	-4.71055
Ddx50	0.138219	5.84167	1.17591	0.262005	0.645826	-4.71059
Fam8a1	-0.132335	5.20268	-1.14388	0.274559	0.652592	-4.71066
Crnkl1	-0.102927	4.94998	-1.12721	0.281276	0.655973	-4.71077
Npat	-0.12997	3.51932	-1.02211	0.326514	0.679697	-4.71099
Uba6	-0.161935	4.08769	-1.06262	0.308481	0.673339	-4.71106
Plekho2	-0.0999367	4.07236	-1.06106	0.309161	0.673339	-4.71134
Myeov2	0.143294	8.4848	1.22792	0.242576	0.633952	-4.71157
Zcchc6	-0.122661	4.2286	-1.07191	0.304451	0.672273	-4.71169
Zrsr2	-0.120994	4.29126	-1.07643	0.302504	0.670132	-4.71178
Tmem97	0.151147	7.21784	1.20837	0.249742	0.637045	-4.71214
Hspa12a	-0.1444	3.4036	-1.01175	0.331251	0.682282	-4.71216
Peg10	-0.165484	3.62166	-1.02682	0.32438	0.67818	-4.71245
Cpne3	-0.162573	4.77976	-1.11241	0.287341	0.659721	-4.71256
Plod3	-0.0980039	6.40227	-1.19087	0.256296	0.641118	-4.71299
Pvrl3	-0.148911	4.66866	-1.10314	0.29119	0.662321	-4.71316
Msln	0.117815	7.4513	1.21102	0.248763	0.636193	-4.71319
Dhx38	-0.0924562	4.5979	-1.09745	0.293575	0.663284	-4.71332
2610001J05Rik	-0.112631	5.48933	-1.15643	0.269589	0.648786	-4.71336
Zcchc4	-0.116508	3.49728	-1.01626	0.329181	0.681021	-4.71336
Gins3	-0.108059	4.23486	-1.06947	0.305505	0.672416	-4.71351
Xrcc4	0.133566	4.50346	1.08974	0.296828	0.665401	-4.71354
Pcgf6	-0.107239	4.14429	-1.06268	0.308455	0.673339	-4.71356
Rpl13a	-0.0784274	10.7773	-1.2658	0.229157	0.626045	-4.71359
Ltv1	-0.104708	5.5459	-1.15877	0.268666	0.648786	-4.71377
Atf7ip	-0.145927	3.67468	-1.02825	0.323733	0.6781	-4.71382
Stc2	-0.192574	3.32873	-1.00327	0.335162	0.685584	-4.71385
Hgh1	-0.135307	4.87426	-1.11715	0.285387	0.657964	-4.71406
Saal1	-0.115561	3.26322	-0.998038	0.337591	0.687531	-4.71415
Utp6	-0.11524	5.67601	-1.16433	0.266492	0.648786	-4.71427
Gripap1	-0.101925	4.10562	-1.05868	0.310202	0.673339	-4.71427
Zfp639	-0.142333	4.82337	-1.1129	0.287141	0.659721	-4.71444
Gamt	-0.137243	5.04719	-1.12854	0.280737	0.655973	-4.7145
Sim2	-0.106841	3.9261	-1.04524	0.316124	0.674318	-4.71454
Maff	-0.121653	5.39317	-1.14969	0.272249	0.65065	-4.71455
Aaas	-0.0943294	6.40129	-1.18878	0.257089	0.641118	-4.71464
D030056L22Rik	-0.105207	5.19903	-1.13779	0.277	0.652995	-4.71494
Map4k5	-0.118976	4.5464	-1.09046	0.29652	0.6649	-4.7153
Hoxa7	-0.131186	3.32976	-1.00055	0.336424	0.685985	-4.71535
Cstf3	-0.125503	4.82154	-1.11125	0.287823	0.659721	-4.71549
Rnpc3	-0.137061	3.5948	-1.01936	0.327766	0.680372	-4.71556
Nol11	-0.139672	5.41965	-1.14969	0.272249	0.65065	-4.71562
Vps4a	-0.101815	5.12021	-1.13157	0.279507	0.654889	-4.7158
Arhgap1	-0.0972819	5.58942	-1.15822	0.268883	0.648786	-4.71581
Snx10	0.135792	4.16178	1.0599	0.309668	0.673339	-4.71605
Stk4	-0.129458	4.30936	-1.07094	0.304869	0.672273	-4.71611
Cox6a2	0.146152	7.23147	1.20377	0.251452	0.639193	-4.71613
Kcmf1	-0.120092	6.38125	-1.1859	0.258181	0.64166	-4.71651
Cyp51	0.217193	6.48181	1.18823	0.257297	0.641118	-4.71656
Zfp146	-0.109778	5.41385	-1.14811	0.272878	0.651023	-4.71658
Hnrnph2	-0.11371	6.72925	-1.19394	0.255136	0.641118	-4.71669
Nkiras2	-0.121046	4.07371	-1.05213	0.313077	0.673704	-4.71683
Gabpb1	-0.118134	4.5326	-1.08694	0.298015	0.666709	-4.71692
Wwtr1	-0.103641	6.54276	-1.18939	0.256858	0.641118	-4.71701
Sh3bp4	-0.0999436	4.58539	-1.0907	0.296418	0.6649	-4.71715
Pds5a	-0.16429	5.43782	-1.14836	0.272778	0.651023	-4.71734
Pex19	-0.115948	6.52037	-1.18842	0.257226	0.641118	-4.71735
Vamp2	-0.105682	5.70393	-1.16116	0.267733	0.648786	-4.71765
Pus7l	-0.10792	3.77038	-1.02846	0.323639	0.678086	-4.7177
Nptn	-0.105181	8.03111	-1.21303	0.24802	0.635872	-4.71777
Cpsf2	-0.129449	5.20961	-1.13449	0.278327	0.653612	-4.7178
Tpr	-0.136927	5.63671	-1.15772	0.269079	0.648786	-4.7179
Wsb1	-0.129174	6.34615	-1.18317	0.259224	0.642057	-4.71793
Stk35	-0.126392	3.83308	-1.03249	0.321819	0.676886	-4.71804
Cenpq	-0.11838	4.91215	-1.11403	0.286672	0.659097	-4.71813
Mnda	0.164305	3.57665	1.01309	0.330633	0.682282	-4.71826
Cyp1b1	-0.208198	3.97854	-1.04253	0.31733	0.674318	-4.71839
Hdac4	-0.138227	3.42472	-1.00108	0.336176	0.685985	-4.71878
Kdm3a	0.189897	3.67602	1.01942	0.32774	0.680372	-4.7188
E2f5	-0.120806	4.21779	-1.05964	0.309781	0.673339	-4.71883
Vars	-0.10706	6.81659	-1.19185	0.255925	0.641118	-4.71977
Minos1	0.139944	6.02828	1.17083	0.263966	0.64672	-4.7199
Mtf2	-0.132265	4.03796	-1.0443	0.316543	0.674318	-4.71996
Cherp	-0.10679	5.26237	-1.13469	0.278245	0.653612	-4.72002
Ralgapa1	-0.155708	3.45825	-1.00047	0.33646	0.685985	-4.72044
Nudt5	-0.0957855	6.00193	-1.1694	0.26452	0.64672	-4.72046
Atp5j	0.122877	9.16169	1.2317	0.241212	0.633952	-4.72067
Socs2	-0.218776	5.68114	-1.15581	0.269831	0.648786	-4.72086
Ap4e1	-0.142505	3.46328	-1.00008	0.336643	0.686197	-4.72086
Rab5c	-0.099936	7.14927	-1.19621	0.254282	0.640907	-4.72115
Sh3glb2	-0.09686	5.22502	-1.13061	0.279894	0.655091	-4.72131
LOC106740	-0.164746	4.94499	-1.11176	0.287609	0.659721	-4.72132
BC003965	-0.109212	4.11179	-1.04675	0.315456	0.673943	-4.72182
AI314180	-0.120407	5.1823	-1.12701	0.281356	0.655973	-4.72196
Fbxw7	-0.113774	3.82434	-1.02482	0.325287	0.678699	-4.72211
Gpn2	-0.150842	4.84717	-1.10318	0.291176	0.662321	-4.72233
Daglb	-0.105039	3.62127	-1.00887	0.332574	0.683284	-4.72251
Asxl2	-0.13844	3.40297	-0.992487	0.340184	0.688903	-4.72254
Plgrkt	0.0950387	5.23701	1.12883	0.280618	0.655973	-4.72301
Uchl1	0.204981	3.80023	1.02124	0.326911	0.679991	-4.72302
Bahd1	-0.108222	3.88832	-1.02768	0.323991	0.678171	-4.72323
Smpd4	-0.115609	4.29203	-1.05801	0.310494	0.673339	-4.7234
4933404O12Rik	-0.155474	3.58898	-1.00461	0.334539	0.684792	-4.72352
Ifit2	-0.113058	3.21949	-0.976622	0.347672	0.693752	-4.72369
Hspd1	-0.114812	9.46295	-1.23356	0.24054	0.633952	-4.7238
Llph	-0.127291	6.38929	-1.17687	0.261637	0.645305	-4.72386
Afap1	-0.150725	4.49957	-1.07361	0.303717	0.671727	-4.7239
Dcaf12	-0.0995366	5.09862	-1.11868	0.284758	0.657964	-4.72399
Wdr70	-0.100755	4.6556	-1.08585	0.298477	0.667196	-4.72405
Aldh4a1	-0.116577	3.34833	-0.985445	0.343493	0.690088	-4.72411
Tmem29	-0.129655	3.67478	-1.00987	0.332115	0.682833	-4.72421
Afap1l1	-0.11575	4.28806	-1.05611	0.311329	0.673669	-4.7244
Hspa14	-0.105781	6.48297	-1.17833	0.261074	0.645167	-4.72466
Txlna	-0.121792	5.67071	-1.15033	0.271997	0.65065	-4.72472
Ttf2	-0.116046	3.9205	-1.02733	0.32415	0.67818	-4.72485
Atp6v0e	0.106856	8.46791	1.21182	0.248467	0.635872	-4.7249
Ssr3	0.204824	8.81988	1.21954	0.245629	0.635579	-4.72493
Pbx2	-0.106159	4.759	-1.09245	0.29568	0.664689	-4.72509
Ttll5	-0.116738	3.78332	-1.01637	0.329133	0.681021	-4.72519
Ccdc82	-0.123934	3.52348	-0.995786	0.338641	0.687928	-4.72565
44629	0.152334	3.38609	0.984843	0.343777	0.690088	-4.7259
Gba	0.124334	5.1239	1.11719	0.28537	0.657964	-4.72606
Ahcyl2	-0.102632	3.69406	-1.00689	0.333488	0.683925	-4.7267
Vapb	-0.101554	5.28541	-1.1269	0.2814	0.655973	-4.72671
Naa30	-0.101883	4.61252	-1.07779	0.30192	0.669773	-4.72709
Tmem181b-ps	-0.116927	3.55492	-0.995102	0.338961	0.688346	-4.72733
Npc2	-0.099916	7.5578	-1.19526	0.25464	0.641118	-4.7276
Ppp5c	-0.0931899	6.08245	-1.16294	0.267035	0.648786	-4.72761
Bap1	-0.0865363	5.46956	-1.13626	0.277616	0.653267	-4.72762
Seh1l	-0.127898	5.91701	-1.157	0.269365	0.648786	-4.72764
Fbxw5	-0.10562	4.95715	-1.10358	0.291009	0.662321	-4.72766
Ddx41	-0.0987955	5.13909	-1.11601	0.285858	0.657964	-4.72782
Ppfia1	-0.106998	4.28849	-1.05063	0.313741	0.673704	-4.72783
Fam168b	-0.125774	6.33018	-1.16991	0.264325	0.64672	-4.72807
Orai2	-0.124876	3.89453	-1.01961	0.327654	0.680372	-4.7282
Cd200	-0.254258	5.82878	-1.15257	0.271108	0.65065	-4.72821
Kif20b	-0.136448	4.13468	-1.03788	0.319402	0.674318	-4.72825
Dusp4	-0.145069	5.15509	-1.11623	0.285766	0.657964	-4.72839
Dnm1l	-0.115329	5.74787	-1.14888	0.272571	0.650885	-4.7285
Osbpl1a	-0.105154	3.18333	-0.963813	0.353804	0.695516	-4.72886
Rad52	-0.113461	3.39336	-0.979493	0.346308	0.693094	-4.72907
Il1b	-0.25299	2.89548	-0.940584	0.365119	0.701353	-4.72937
Toporsos	-0.24743	4.45795	-1.06162	0.308916	0.673339	-4.72942
9130011E15Rik	-0.126954	3.57652	-0.992928	0.339977	0.688676	-4.72943
Cmtr2	-0.147603	3.23886	-0.966569	0.352478	0.695516	-4.72963
Ppt1	-0.11702	5.74991	-1.14742	0.273152	0.651023	-4.72968
Ctxn3	0.208795	5.16619	1.11443	0.286507	0.658892	-4.72985
Cyb561a3	-0.104852	4.47363	-1.06215	0.308683	0.673339	-4.72993
Med19	-0.0954339	5.18601	-1.11594	0.285885	0.657964	-4.73008
Tpi1	0.139483	9.2657	1.22227	0.244631	0.635434	-4.73052
Wdr13	-0.10983	3.92515	-1.01742	0.328653	0.681021	-4.73084
Tbc1d2b	-0.128332	3.56987	-0.989378	0.341642	0.689475	-4.73109
Prmt2	0.106762	5.0787	1.10688	0.289634	0.660679	-4.73122
Zc3h12a	-0.162048	4.19866	-1.03779	0.319442	0.674318	-4.73135
Fbxl2	-0.118775	3.47496	-0.980999	0.345595	0.692328	-4.73163
Pten	-0.123582	4.99918	-1.10082	0.292163	0.662631	-4.73168
Sipa1	-0.112363	4.49064	-1.06064	0.309343	0.673339	-4.73179
Lims1	-0.127271	6.07904	-1.15732	0.269239	0.648786	-4.73188
Mrpl43	-0.0979315	6.34207	-1.1654	0.266074	0.648449	-4.73188
Tnfrsf1a	-0.0869354	6.68409	-1.17395	0.262761	0.64672	-4.73198
Ak3	-0.108828	5.67795	-1.14076	0.275808	0.652995	-4.7322
Ptpn23	-0.128022	4.8202	-1.08657	0.298172	0.666888	-4.73227
Tead2	-0.127759	6.05735	-1.15587	0.269809	0.648786	-4.73244
Ocel1	-0.121209	3.43102	-0.975546	0.348184	0.694158	-4.73271
Fam120a	-0.106625	7.25634	-1.18395	0.258927	0.641686	-4.73274
Natd1	-0.10857	3.94934	-1.01581	0.32939	0.681291	-4.73286
Hddc2	-0.108704	5.25549	-1.11647	0.285669	0.657964	-4.7329
Glg1	-0.151525	5.33318	-1.12121	0.283722	0.657401	-4.73292
Rrp12	-0.118574	5.12084	-1.10746	0.289394	0.660679	-4.73301
Armc1	-0.112825	5.34614	-1.12188	0.283451	0.657237	-4.73301
Mpst	-0.107028	4.71116	-1.07673	0.302372	0.670094	-4.73307
Ipp	-0.124157	3.88189	-1.00974	0.332172	0.682833	-4.73333
Uap1l1	0.123903	5.00225	1.09794	0.293371	0.663284	-4.73367
Megf8	-0.100992	4.47273	-1.05587	0.311433	0.673669	-4.73389
Tkt	-0.0932384	5.05523	-1.10105	0.292064	0.662579	-4.73431
Tbl2	0.165248	4.44659	1.05288	0.312748	0.673704	-4.73435
Taf1	-0.120688	4.15947	-1.02941	0.323208	0.677834	-4.73454
Ap4b1	-0.110065	3.7707	-0.99873	0.337269	0.687313	-4.73463
Endog	0.122484	4.0678	1.02146	0.326808	0.679986	-4.73494
Memo1	-0.101779	7.02266	-1.17684	0.261646	0.645305	-4.73496
Mast2	-0.10137	5.6846	-1.13733	0.277186	0.652995	-4.73501
Clic1	-0.0807027	9.24765	-1.21623	0.246841	0.635838	-4.73548
1500017E21Rik	0.169123	3.28009	0.957645	0.356783	0.696761	-4.73581
Brd9	-0.100261	4.62944	-1.06586	0.30707	0.672634	-4.73582
Klf9	-0.148143	3.42972	-0.969257	0.351188	0.695516	-4.73598
Dmpk	-0.0860427	6.72898	-1.16969	0.264408	0.64672	-4.73615
Hectd3	-0.110943	3.68624	-0.989232	0.34171	0.689475	-4.7362
Esf1	-0.107181	4.79098	-1.0784	0.301658	0.669534	-4.73624
Slain2	-0.126422	5.44057	-1.12273	0.283104	0.657237	-4.73639
Dennd4c	-0.149687	3.59915	-0.981775	0.345227	0.692328	-4.73648
Mtch2	-0.0797386	6.94068	-1.17272	0.263236	0.64672	-4.73705
Pdpk1	-0.119154	4.55338	-1.05762	0.310666	0.673339	-4.73706
Akap11	-0.141221	4.59491	-1.06043	0.309435	0.673339	-4.73747
Heatr1	-0.164576	4.90943	-1.0857	0.298539	0.667196	-4.7375
Eif3l	-0.0808624	8.29316	-1.19321	0.255412	0.641118	-4.73756
Rgs20	-0.121141	4.29227	-1.03501	0.320689	0.675587	-4.73766
Ccny	-0.104095	5.88076	-1.14165	0.275452	0.652995	-4.7383
Gfpt1	0.200433	4.77153	1.07309	0.30394	0.67186	-4.73841
Ptges2	-0.105256	5.29483	-1.11063	0.288079	0.659721	-4.73888
Ankrd50	-0.117391	4.0754	-1.01499	0.329763	0.681509	-4.73914
Pi4kb	-0.101944	4.61352	-1.05939	0.309888	0.673339	-4.73916
Hn1l	-0.118366	6.72463	-1.16563	0.265985	0.648449	-4.7393
Sfxn1	-0.104199	5.50258	-1.12213	0.283347	0.657237	-4.73937
Nanp	-0.0964912	4.13834	-1.01964	0.327638	0.680372	-4.73938
Sod3	-0.220957	4.29938	-1.0324	0.321862	0.676886	-4.73961
Gm10094	-0.116465	8.22168	-1.18868	0.257126	0.641118	-4.7403
Pitpnm1	-0.0895026	5.30112	-1.10866	0.288894	0.660524	-4.74058
Bdnf	-0.105014	3.41921	-0.95929	0.355987	0.69637	-4.74077
Clip3	-0.137459	3.16737	-0.938508	0.366142	0.701353	-4.74098
Josd1	-0.120967	5.64681	-1.12728	0.281246	0.655973	-4.74114
Csnk1g2	-0.0889276	7.11445	-1.17073	0.264007	0.64672	-4.74127
Elmo2	-0.090845	4.55926	-1.05136	0.313415	0.673704	-4.74139
Scamp2	-0.0854665	5.4748	-1.11726	0.285342	0.657964	-4.7418
Glrx3	-0.13324	6.29604	-1.15097	0.271743	0.65065	-4.74212
Rb1	-0.141902	4.60277	-1.05375	0.312363	0.673704	-4.74222
Pakap	-0.15273	4.28177	-1.02639	0.324572	0.67818	-4.7424
Rpl14-ps1	0.22337	4.55901	1.04948	0.314245	0.673704	-4.74241
Akap8	-0.106631	5.31104	-1.10669	0.289713	0.660684	-4.74243
Mast3	-0.11512	3.79701	-0.986196	0.343139	0.690088	-4.74284
Anapc1	-0.149372	5.7006	-1.12715	0.281301	0.655973	-4.74318
Ythdf3	-0.113497	5.38774	-1.1102	0.288258	0.659783	-4.74327
Pcnxl3	-0.104128	4.30608	-1.02688	0.324352	0.67818	-4.74335
Tsen15	-0.0942317	5.63449	-1.12359	0.282751	0.657237	-4.74343
Trappc8	-0.109031	4.44579	-1.038	0.319349	0.674318	-4.74376
Snrpe	0.1119	9.3732	1.20887	0.249557	0.637045	-4.74377
Zbtb1	-0.124165	4.41599	-1.03472	0.320819	0.675587	-4.74423
Txndc17	-0.0823051	7.0561	-1.16579	0.265924	0.648449	-4.74434
Ccdc66	-0.107837	3.53133	-0.961177	0.355075	0.696094	-4.7446
Map4	-0.106202	6.99832	-1.16375	0.266717	0.648786	-4.74509
Rapgef1	-0.104215	5.92392	-1.1343	0.278403	0.653612	-4.74519
Rbm3	-0.0823621	9.63972	-1.2116	0.248549	0.635872	-4.74543
Sun2	-0.0975771	6.00298	-1.13696	0.277333	0.65313	-4.74548
Nmral1	-0.134338	4.83409	-1.06734	0.306428	0.672416	-4.74593
Aff4	-0.147837	4.88563	-1.07113	0.304786	0.672273	-4.74614
Tlk1	-0.111287	4.3813	-1.02847	0.323635	0.678086	-4.74628
Deaf1	-0.110797	3.44337	-0.950672	0.360174	0.699577	-4.7463
Thbs2	-0.138549	4.12313	-1.00667	0.333587	0.683967	-4.74633
Rnf121	-0.116435	5.01336	-1.0797	0.301099	0.669481	-4.74699
Gnpat	-0.0956406	6.25388	-1.14291	0.274948	0.652995	-4.74737
Ublcp1	-0.0914394	5.36369	-1.10267	0.29139	0.66233	-4.74766
Rtn4ip1	0.0941245	3.18857	0.926591	0.372056	0.702066	-4.74773
Npnt	-0.105846	6.59868	-1.15202	0.271326	0.65065	-4.74776
Eif4a3	-0.0877105	7.6908	-1.17197	0.263527	0.64672	-4.74818
Fam64a	0.103886	6.63188	1.15211	0.271292	0.65065	-4.74825
Eci1	0.094961	5.47223	1.10779	0.289258	0.660679	-4.74847
Cbx8	-0.157067	3.46898	-0.948591	0.36119	0.700539	-4.74849
Igfbp4	-0.165067	4.1089	-1.00148	0.335991	0.685985	-4.74869
Kdm6b	-0.134717	4.13092	-1.00291	0.335326	0.685758	-4.74893
AI413582	0.118384	5.34051	1.09899	0.292927	0.663155	-4.74908
Kri1	-0.120048	4.42762	-1.02693	0.32433	0.67818	-4.74969
Rbsn	-0.109787	4.1014	-0.997603	0.337794	0.687531	-4.75059
Slc35b3	-0.151994	3.43401	-0.941404	0.364715	0.701353	-4.75069
Ubxn2a	-0.142482	4.41147	-1.02363	0.325823	0.679072	-4.75086
Vcp	0.125598	8.87581	1.18995	0.256646	0.641118	-4.7511
Pdcd11	-0.122005	4.69828	-1.048	0.3149	0.673704	-4.75124
Tor1a	-0.0966553	5.61226	-1.11168	0.287644	0.659721	-4.75138
H2-K1	0.114173	3.85588	0.975525	0.348194	0.694158	-4.75146
Cdk18	-0.101833	5.26914	-1.09103	0.296281	0.6649	-4.75167
Zfp862-ps	-0.132189	3.23428	-0.922423	0.374141	0.704018	-4.75173
Acbd4	0.122968	3.66351	0.958731	0.356258	0.696372	-4.75177
St7l	-0.149302	3.14508	-0.91374	0.378509	0.706317	-4.75225
Vps16	-0.0942429	4.39403	-1.01922	0.327832	0.680372	-4.75265
Ndufaf7	-0.0983954	4.1284	-0.995917	0.33858	0.687928	-4.75291
Hmgcl	0.0854735	4.75358	1.04969	0.314151	0.673704	-4.7531
Helb	-0.113566	3.10782	-0.908657	0.381082	0.708513	-4.75317
Vps25	0.0882461	6.46016	1.14128	0.2756	0.652995	-4.75326
Lancl1	-0.103509	4.13825	-0.996145	0.338474	0.687928	-4.75327
Klf3	-0.118323	4.72051	-1.04653	0.315553	0.673943	-4.75344
Agpat6	0.126446	6.02086	1.12692	0.281395	0.655973	-4.75347
Parpbp	-0.108985	3.46323	-0.938462	0.366165	0.701353	-4.75349
Ippk	-0.130761	3.78822	-0.965847	0.352825	0.695516	-4.75371
Taf5l	-0.114791	4.65345	-1.03984	0.318526	0.674318	-4.754
Uimc1	-0.11951	4.48789	-1.02359	0.325843	0.679072	-4.75505
Ltbp4	-0.0984769	4.38653	-1.0146	0.32994	0.681621	-4.75508
Thoc2	-0.155971	3.95417	-0.977333	0.347334	0.693434	-4.75514
Thumpd1	-0.101055	5.3079	-1.08834	0.297419	0.665779	-4.75537
Timp1	-0.155234	11.3223	-1.22841	0.242399	0.633952	-4.75578
Trmt61a	-0.125693	5.01551	-1.06657	0.306762	0.67247	-4.75608
Lman2	0.141923	7.1446	1.15258	0.271104	0.65065	-4.75623
Eif2a	-0.0827234	5.72769	-1.11089	0.287969	0.659721	-4.75625
Dbf4	-0.101465	5.39226	-1.09234	0.295726	0.664689	-4.75631
Lrp1	-0.143951	6.94752	-1.14811	0.272877	0.651023	-4.75673
Cdc42	-0.097884	8.79651	-1.18095	0.260071	0.643781	-4.7571
Slc35b2	-0.117039	5.99577	-1.12135	0.283665	0.657401	-4.7571
Arhgap19	-0.127826	3.38048	-0.923961	0.373371	0.703328	-4.75725
Mfsd2a	0.149042	3.46045	0.930357	0.37018	0.701353	-4.75749
Depdc1a	-0.130699	5.07193	-1.06825	0.306032	0.672416	-4.75784
Golga1	-0.108289	3.49409	-0.932687	0.369023	0.701353	-4.75785
2410016O06Rik	-0.105251	4.47042	-1.01691	0.328885	0.681021	-4.75823
Uggt2	-0.146096	3.89517	-0.966317	0.352599	0.695516	-4.7585
Isoc1	-0.118351	5.02793	-1.06345	0.308118	0.673339	-4.75884
Ubn1	-0.115324	4.15637	-0.987935	0.34232	0.689994	-4.75898
Supt7l	-0.0959142	3.67793	-0.945704	0.362603	0.701073	-4.75945
Fxyd6	-0.148806	4.76262	-1.04045	0.318254	0.674318	-4.75974
2310047M10Rik	0.10232	3.92754	0.96669	0.35242	0.695516	-4.75981
BC051019	-0.133723	3.39359	-0.919665	0.375524	0.704393	-4.75999
Rbbp6	-0.129129	4.173	-0.987411	0.342567	0.690078	-4.76013
Mlec	0.153112	7.15509	1.14777	0.27301	0.651023	-4.7602
Larp4b	-0.129268	5.11203	-1.06769	0.306275	0.672416	-4.76027
Srbd1	-0.111741	3.68243	-0.944295	0.363294	0.701353	-4.76041
Kifap3	-0.111419	4.87836	-1.04907	0.314426	0.673704	-4.76051
Upf3a	-0.131792	4.83093	-1.04494	0.316257	0.674318	-4.76061
Herc4	-0.119908	4.58857	-1.02329	0.32598	0.679072	-4.76086
Arpc2	-0.0825367	8.67347	-1.17324	0.263033	0.64672	-4.76101
Myom2	0.0979161	6.71839	1.13766	0.27705	0.652995	-4.76116
Tmed9	0.160925	7.86707	1.15812	0.268924	0.648786	-4.76125
Cd3eap	-0.121823	4.53762	-1.01804	0.328367	0.680629	-4.76127
Fxyd5	-0.127003	5.35442	-1.08271	0.299815	0.667992	-4.76146
Trim13	0.118934	4.02064	0.971783	0.34998	0.695516	-4.76148
Sulf1	-0.124421	5.00912	-1.05807	0.310468	0.673339	-4.7615
Zfp365	-0.123721	3.95401	-0.965732	0.35288	0.695516	-4.76167
Tstd2	-0.0995219	4.69204	-1.03124	0.322386	0.676925	-4.76171
Zfp110	-0.117384	4.05898	-0.974725	0.348575	0.694486	-4.76171
Arih1	-0.111613	5.45833	-1.08866	0.297282	0.665753	-4.7618
Eef1g	-0.0746998	9.51688	-1.19008	0.256595	0.641118	-4.76205
Atg4d	-0.122608	3.74196	-0.946323	0.3623	0.700956	-4.76213
Ndufa13	0.14019	6.80891	1.13827	0.276806	0.652995	-4.76221
Habp4	-0.0892682	4.79662	-1.03925	0.318793	0.674318	-4.76245
Cd44	-0.126471	7.85805	-1.15637	0.269611	0.648786	-4.76256
Fam188a	-0.102973	5.29162	-1.07678	0.302354	0.670094	-4.76277
Ajuba	-0.111189	5.51628	-1.09056	0.296479	0.6649	-4.76289
Gfod2	0.112309	3.38391	0.912461	0.379155	0.70674	-4.76315
Wbp1l	-0.0881095	5.12645	-1.06424	0.307774	0.673264	-4.76338
Ctnnd1	-0.112759	6.58477	-1.1316	0.279495	0.654889	-4.76341
Efhd1	0.127569	3.40664	0.913897	0.378429	0.706317	-4.76344
Cobl	-0.0998325	3.94117	-0.961343	0.354995	0.696094	-4.7635
Pygm	0.101881	5.37166	1.08039	0.300804	0.669481	-4.76374
Abhd17c	-0.117491	5.88059	-1.10695	0.289604	0.660679	-4.76437
Fam13b	-0.117714	4.44641	-1.00417	0.334745	0.685053	-4.76473
Tmem62	-0.105407	3.99617	-0.963737	0.353841	0.695516	-4.76484
Nphp1	-0.0912402	4.6787	-1.02512	0.32515	0.678648	-4.76486
Mmp2	-0.107112	6.02966	-1.11228	0.287397	0.659721	-4.7649
Arhgdig	-0.106047	3.64094	-0.932093	0.369318	0.701353	-4.76491
Cct5	-0.0826585	9.13825	-1.17908	0.260789	0.645016	-4.76518
Klc2	-0.085461	5.08794	-1.05868	0.310201	0.673339	-4.76521
Aig1	0.0978377	3.85373	0.950273	0.360369	0.699705	-4.76531
Hrsp12	0.107644	4.91497	1.04458	0.316417	0.674318	-4.76533
Serping1	-0.267655	2.907	-0.864417	0.403989	0.722827	-4.76538
Lrrc8d	-0.108406	3.70487	-0.936766	0.367003	0.701353	-4.76547
Morf4l1-ps1	-0.146724	4.31157	-0.990525	0.341103	0.689475	-4.76556
Foxj3	-0.132396	4.39145	-0.997624	0.337784	0.687531	-4.76566
Alg8	-0.108999	5.02989	-1.05352	0.312467	0.673704	-4.76568
Pdzrn3	-0.123839	5.31919	-1.07406	0.303523	0.671727	-4.76595
Hoxc9	-0.123802	4.18585	-0.978047	0.346995	0.693434	-4.76625
Dscr3	-0.0862371	5.2816	-1.07083	0.304914	0.672273	-4.76645
Prkrip1	-0.131971	4.77593	-1.03124	0.322385	0.676925	-4.76648
Insig2	0.120303	5.03809	1.05196	0.313153	0.673704	-4.76697
Agpat5	-0.0980545	4.90068	-1.04104	0.317993	0.674318	-4.76704
Sap18	-0.0968723	4.03697	-0.963272	0.354064	0.695516	-4.76712
Rhbdf2	-0.124724	3.29138	-0.89605	0.387517	0.714309	-4.76715
Tusc2	0.123295	4.65559	1.01917	0.327852	0.680372	-4.76718
Ppp3r1	-0.0841371	6.92433	-1.134	0.278525	0.653612	-4.76746
Hdac8	0.123979	3.01307	0.869708	0.401201	0.720866	-4.76746
Cdc42ep4	-0.103134	4.0921	-0.967471	0.352045	0.695516	-4.76751
Pop4	-0.0954914	4.50786	-1.00522	0.33426	0.684702	-4.76754
Ptges3l	-0.130722	4.40879	-0.995973	0.338554	0.687928	-4.76761
Ufc1	0.0930183	6.65252	1.12761	0.281115	0.655973	-4.76776
Evi2a	-0.130984	4.73986	-1.02595	0.324773	0.67818	-4.76783
Cep63	-0.104844	3.57841	-0.920525	0.375092	0.704371	-4.76799
Fgf21	0.187399	5.60946	1.08828	0.297447	0.665779	-4.76801
Vrk2	-0.0913468	3.85569	-0.945542	0.362682	0.701073	-4.76803
Bms1	-0.106969	5.10985	-1.05616	0.311303	0.673669	-4.76805
Zfp777	-0.113439	3.76181	-0.936531	0.367119	0.701353	-4.76833
Slc50a1	0.112936	5.70918	1.09304	0.295429	0.664689	-4.76853
Mapk6	-0.131277	6.84957	-1.1309	0.279779	0.655019	-4.7687
Cipc	-0.122729	4.24019	-0.978572	0.346746	0.693434	-4.7688
Pgpep1	0.10175	3.78163	0.937358	0.36671	0.701353	-4.7688
H2-T23	-0.216626	3.93623	-0.95113	0.35995	0.699577	-4.76888
Pcbp3	0.0991536	3.39692	0.901606	0.384671	0.712603	-4.76914
Ttl	-0.0993748	4.64526	-1.01521	0.329663	0.681509	-4.76921
Dis3l2	-0.0957397	3.58772	-0.918805	0.375956	0.704393	-4.76931
Cers5	0.0976254	6.71666	1.12709	0.281326	0.655973	-4.76935
Optn	0.126577	3.29623	0.891102	0.390062	0.716196	-4.76973
Gpkow	-0.106012	4.35936	-0.987815	0.342377	0.689994	-4.76978
Usp38	-0.108122	4.69525	-1.01876	0.328039	0.680544	-4.76986
Cebpd	-0.380567	4.50661	-1.00097	0.336228	0.685985	-4.76994
Itfg3	0.112064	5.04696	1.04812	0.314847	0.673704	-4.77004
Zdhhc21	-0.133353	3.9451	-0.949784	0.360607	0.699856	-4.77009
Kntc1	-0.146689	3.87953	-0.943415	0.363726	0.701353	-4.77035
Crnde	-0.15806	3.78443	-0.93409	0.368327	0.701353	-4.77072
Scfd1	0.131826	5.2922	1.06442	0.307696	0.673264	-4.77119
Ccnb2	-0.0919256	6.61038	-1.12204	0.283383	0.657237	-4.77131
Cdc45	-0.0833404	5.60168	-1.0835	0.299476	0.667634	-4.77146
Grina	0.0981738	6.80972	1.12625	0.281668	0.656071	-4.77162
Pcif1	-0.100075	4.47886	-0.995854	0.33861	0.687928	-4.77163
Mrps10	0.0847113	6.26735	1.11141	0.287757	0.659721	-4.77173
Gcsh	-0.0914645	5.37237	-1.06929	0.30558	0.672416	-4.77175
Tigd2	-0.0975882	3.22515	-0.879716	0.395964	0.719059	-4.77207
Tmem65	-0.132611	5.54718	-1.07953	0.301174	0.669481	-4.77208
Rnf141	-0.177158	4.74888	-1.02001	0.327471	0.680372	-4.77213
Zfp207	-0.0938894	7.27468	-1.13496	0.278139	0.653612	-4.77223
Aif1l	-0.106048	7.57741	-1.14023	0.276021	0.652995	-4.77236
Pum1	-0.125396	5.2474	-1.05992	0.309657	0.673339	-4.77237
Iars	-0.143604	6.8643	-1.12645	0.281583	0.656071	-4.77239
Sbk1	-0.131852	3.57177	-0.911296	0.379744	0.707535	-4.77241
Luc7l	-0.121383	5.68012	-1.08632	0.298276	0.66695	-4.77247
Msn	-0.118537	9.35807	-1.17465	0.26249	0.646471	-4.77261
Rps25	0.0863947	10.9611	1.20272	0.251845	0.639193	-4.77266
Phax	-0.088192	5.46198	-1.07364	0.303704	0.671727	-4.77266
Bcap29	-0.103193	5.57458	-1.08022	0.300879	0.669481	-4.77272
Trrap	-0.135465	3.7957	-0.931047	0.369837	0.701353	-4.7729
Morn4	0.0950336	4.99232	1.0385	0.319124	0.674318	-4.77359
Khdrbs3	-0.107744	4.4885	-0.993297	0.339805	0.688676	-4.77373
Rap1gap2	-0.118711	5.13673	-1.04979	0.31411	0.673704	-4.77376
Lrrk1	-0.116597	4.44153	-0.988239	0.342177	0.689994	-4.77412
Gm6644	0.109632	8.84811	1.1616	0.26756	0.648786	-4.77415
Kctd11	-0.140358	5.1039	-1.04662	0.315512	0.673943	-4.7742
Adamts6	-0.180612	3.65582	-0.915414	0.377664	0.705922	-4.7743
Sart1	-0.0827327	4.8949	-1.02946	0.323186	0.677834	-4.77434
Slc25a14	-0.100535	3.22577	-0.874837	0.398511	0.720178	-4.77442
Hoxa11	0.137879	4.36326	0.979827	0.34615	0.692936	-4.77471
Ptpn2	-0.107495	5.42562	-1.06812	0.30609	0.672416	-4.77496
Fancl	-0.0979139	3.51712	-0.900558	0.385207	0.71312	-4.77526
Esrra	-0.117728	5.45062	-1.06886	0.305767	0.672416	-4.77554
Ccnd3	-0.158708	8.34408	-1.14778	0.273007	0.651023	-4.7756
Fig4	-0.100073	3.87403	-0.93281	0.368962	0.701353	-4.77583
Gorab	-0.0967664	3.85831	-0.931024	0.369849	0.701353	-4.77601
Nipa1	-0.0999597	3.46612	-0.893901	0.388621	0.715055	-4.77619
Crim1	-0.130982	3.20799	-0.867954	0.402123	0.721528	-4.77686
Mnt	-0.107052	3.46836	-0.892372	0.389408	0.715804	-4.77705
Aak1	-0.138989	3.13202	-0.860242	0.406197	0.723715	-4.77705
Phf21a	-0.0975466	3.17677	-0.864354	0.404022	0.722827	-4.77715
Cpeb4	-0.131835	3.20209	-0.866721	0.402773	0.722191	-4.77717
Sgol1	-0.110852	4.02926	-0.944027	0.363425	0.701353	-4.77749
Knop1	-0.0956433	5.06334	-1.03853	0.319112	0.674318	-4.77752
Fam122a	-0.120353	4.06061	-0.946454	0.362235	0.700956	-4.77774
Zfp317	-0.145724	3.94343	-0.935573	0.367593	0.701353	-4.7778
2610301B20Rik	-0.0928557	4.27288	-0.966072	0.352717	0.695516	-4.77784
Dalrd3	-0.131753	3.9843	-0.939009	0.365895	0.701353	-4.77798
Acap3	-0.0941097	4.09014	-0.948557	0.361207	0.700539	-4.77809
Letmd1	-0.0992552	4.81837	-1.01695	0.328866	0.681021	-4.77812
Ctxn1	-0.137366	4.56137	-0.992896	0.339992	0.688676	-4.77819
Mlf2	-0.0853455	8.57755	-1.14981	0.272203	0.65065	-4.77829
Senp5	-0.124588	4.86211	-1.02009	0.327436	0.680372	-4.77859
Atl2	-0.126039	5.30556	-1.05455	0.312013	0.673704	-4.7789
Dnlz	-0.0808829	5.09542	-1.03877	0.319005	0.674318	-4.77906
Sgca	0.106515	5.0922	1.03819	0.319267	0.674318	-4.77913
Ngdn	0.111786	5.94192	1.0894	0.296972	0.665401	-4.77916
Mrm1	-0.0944521	3.37878	-0.879508	0.396072	0.719059	-4.77917
Taf2	-0.116174	5.10431	-1.03921	0.318808	0.674318	-4.77922
Dhodh	-0.104238	3.9008	-0.928858	0.370926	0.701452	-4.7793
Arfgef1	-0.135023	4.54597	-0.989309	0.341674	0.689475	-4.77948
Anks3	0.0969758	3.82137	0.920953	0.374878	0.70429	-4.7795
2810006K23Rik	-0.11165	4.09911	-0.94687	0.362032	0.700904	-4.7795
Zmat3	-0.12533	4.32246	-0.967031	0.352256	0.695516	-4.78001
Myom1	-0.0971836	4.33201	-0.967925	0.351827	0.695516	-4.78002
Cat	0.143798	5.33433	1.0544	0.312077	0.673704	-4.78011
Dcaf6	-0.104938	4.4357	-0.977591	0.347211	0.693434	-4.78017
Rbm26	-0.0910012	4.34787	-0.969027	0.351298	0.695516	-4.78027
Zscan26	-0.12257	3.81506	-0.918952	0.375882	0.704393	-4.78029
Numbl	0.129356	4.41253	0.97493	0.348478	0.694486	-4.78039
Gyk	-0.130657	3.41302	-0.880157	0.395734	0.719059	-4.78045
Mark4	-0.104103	3.57197	-0.895403	0.387849	0.714389	-4.78048
Ccdc53	0.0864891	5.33846	1.05406	0.312228	0.673704	-4.78067
Mthfr	-0.153832	3.20498	-0.858925	0.406896	0.724475	-4.78094
Stra13	0.162529	6.15643	1.09514	0.294547	0.664427	-4.78104
Wbp2	-0.0885502	6.61955	-1.10956	0.28852	0.660209	-4.78106
Ankfy1	-0.1325	4.54517	-0.986091	0.343188	0.690088	-4.7814
Apex2	-0.111764	3.95133	-0.929407	0.370653	0.701353	-4.78155
Lrrn1	-0.106926	4.92829	-1.02112	0.326967	0.679991	-4.78164
Cep76	-0.118122	4.24948	-0.957091	0.357052	0.696761	-4.78175
Lmbrd1	0.136309	4.27764	0.959704	0.355787	0.696236	-4.78175
Hist1h2bc	0.110246	7.40107	1.12518	0.2821	0.656552	-4.78178
Acyp2	-0.16911	3.98019	-0.931253	0.369735	0.701353	-4.782
Snhg4	-0.117889	4.76366	-1.00581	0.333985	0.684301	-4.78206
Tmem256	-0.127291	7.10625	-1.11893	0.284659	0.657964	-4.78209
Ntpcr	-0.125223	3.53013	-0.887513	0.391916	0.716881	-4.7824
Cers6	-0.179368	4.83478	-1.0113	0.331455	0.682282	-4.78265
Rusc2	0.142125	3.59489	0.89319	0.388986	0.715577	-4.78265
Rin2	-0.148346	3.76336	-0.90921	0.380801	0.708488	-4.78282
Zfp451	-0.146599	4.20623	-0.951051	0.359989	0.699577	-4.78284
Krit1	-0.130641	3.72738	-0.90562	0.382625	0.710587	-4.78289
Cry1	-0.134983	3.8443	-0.916811	0.37696	0.705363	-4.78289
Ddx52	-0.103399	4.84555	-1.01182	0.331217	0.682282	-4.78298
Rbbp9	0.103393	3.98474	0.929415	0.370649	0.701353	-4.78321
2310009A05Rik	0.161519	4.30379	0.959068	0.356094	0.69637	-4.78356
Enpp4	-0.12663	3.56405	-0.887946	0.391692	0.716772	-4.78383
Rell1	-0.11189	5.33625	-1.04936	0.314298	0.673704	-4.78394
Tnrc6a	-0.14176	3.90347	-0.920437	0.375136	0.704371	-4.78395
Sdr39u1	-0.101499	3.96293	-0.925656	0.372523	0.702341	-4.78418
Det1	-0.144577	3.3939	-0.870125	0.400982	0.720866	-4.7844
Anapc5	-0.0865609	7.41873	-1.12219	0.283321	0.657237	-4.78443
Rbbp5	-0.102621	4.76015	-1.00168	0.335898	0.685985	-4.78447
Mki67	-0.154055	5.31698	-1.04697	0.315358	0.673943	-4.78465
Aprt	-0.11011	8.05113	-1.13088	0.279789	0.655019	-4.78504
Fam126a	-0.0981445	4.15765	-0.942416	0.364217	0.701353	-4.7851
Zfp830	-0.0951365	3.39847	-0.869127	0.401507	0.721255	-4.7851
Nsmaf	-0.108044	4.44066	-0.969534	0.351056	0.695516	-4.78526
Ypel5	0.12659	4.85343	1.00844	0.33277	0.683284	-4.7854
Samd8	-0.108345	4.86883	-1.01001	0.332047	0.682833	-4.78547
Polr3a	-0.112147	3.65256	-0.892869	0.389152	0.715579	-4.7857
Ambra1	-0.0975936	3.79617	-0.906294	0.382283	0.71014	-4.786
Gmnn	0.0806068	5.94267	1.07984	0.301041	0.669481	-4.78624
Rnf11	-0.118427	7.66817	-1.12404	0.282566	0.657237	-4.78627
Aars2	-0.094218	3.50068	-0.876799	0.397486	0.719519	-4.78627
Cttn	-0.0831422	7.21504	-1.11578	0.285953	0.657964	-4.78629
Mical1	-0.117934	4.34312	-0.957449	0.356879	0.696761	-4.78676
Cdc42bpb	-0.0999124	5.11805	-1.02904	0.323375	0.678021	-4.78676
Haus2	-0.0990932	4.12924	-0.936334	0.367216	0.701353	-4.78698
Gtf2h1	-0.117423	5.31414	-1.04316	0.317048	0.674318	-4.78715
Tmem106b	-0.125556	4.85284	-1.00584	0.333971	0.684301	-4.78722
Cenpn	-0.119271	4.40775	-0.962784	0.354299	0.695516	-4.78734
Plekhm2	-0.0893648	3.81391	-0.905059	0.382911	0.710587	-4.78754
Klf7	-0.158539	3.34219	-0.858207	0.407277	0.724475	-4.78764
Bckdk	-0.0966992	4.93963	-1.01282	0.330759	0.682282	-4.78768
Vwa8	-0.125963	4.29419	-0.950719	0.360151	0.699577	-4.78789
Utp14a	-0.10116	4.47425	-0.968311	0.351642	0.695516	-4.78794
Sc5d	0.198493	5.72156	1.06598	0.307019	0.672634	-4.78836
Riok2	-0.0998496	5.17204	-1.03073	0.322616	0.677081	-4.78847
Tbc1d22a	0.0898604	4.17024	0.937299	0.366739	0.701353	-4.78863
Lin52	-0.129228	3.59851	-0.881306	0.395136	0.719059	-4.78884
Strn	-0.119591	3.44343	-0.865589	0.40337	0.722777	-4.78896
Sart3	-0.0942575	4.96339	-1.01241	0.330946	0.682282	-4.78928
Map3k10	-0.1049	4.29506	-0.947972	0.361493	0.700539	-4.78951
Cndp2	0.0836259	5.15903	1.02791	0.323885	0.678112	-4.78954
Plcb3	-0.0992247	5.30114	-1.0387	0.319036	0.674318	-4.78958
Mrpl19	-0.0977491	4.09212	-0.92769	0.371508	0.701691	-4.78978
Spag7	-0.078724	6.16792	-1.08388	0.299317	0.667634	-4.78984
Slc36a4	-0.194958	3.42585	-0.861726	0.405411	0.723498	-4.78995
Rfk	-0.0857342	5.84361	-1.07028	0.305154	0.672416	-4.79003
Anxa5	0.0972302	8.21369	1.12629	0.28165	0.656071	-4.79085
Pafah1b1	-0.104018	6.65575	-1.09741	0.293592	0.663284	-4.79102
Nelfb	-0.0887874	5.23753	-1.03161	0.322217	0.676925	-4.79123
Eps15	-0.116065	4.74864	-0.989752	0.341466	0.689475	-4.79128
S100a13	-0.17756	6.08425	-1.07865	0.301552	0.669534	-4.79138
Rlim	-0.126299	4.86895	-1.00053	0.336434	0.685985	-4.79155
Pir	0.145027	3.64954	0.880701	0.395451	0.719059	-4.79163
Rcbtb1	-0.0978047	4.26552	-0.941182	0.364824	0.701353	-4.79173
Fbxw8	-0.0948475	5.69434	-1.06028	0.309501	0.673339	-4.79173
Hibch	-0.121985	4.56643	-0.970812	0.350444	0.695516	-4.79192
Mmgt1	-0.145104	5.52024	-1.04852	0.31467	0.673704	-4.79285
Evi5l	0.0985182	3.40641	0.853558	0.409751	0.725609	-4.79289
Cltb	-0.102401	6.10089	-1.07706	0.302232	0.670094	-4.79304
Zdhhc12	-0.087024	5.17485	-1.02403	0.325641	0.679015	-4.7931
Sdhaf4	-0.152172	5.37232	-1.03837	0.319183	0.674318	-4.79317
R3hdml	0.0999437	6.90381	1.10022	0.292411	0.662676	-4.79322
Dbi	0.0772943	9.36084	1.14983	0.272194	0.65065	-4.79332
Zfp445	-0.131069	4.27556	-0.938571	0.366111	0.701353	-4.79377
Rcor2	-0.0999833	4.39811	-0.950708	0.360156	0.699577	-4.79384
Ankrd13c	-0.113507	5.443	-1.04169	0.317703	0.674318	-4.79418
Dnajb2	0.125914	5.1804	1.0216	0.326749	0.679986	-4.79481
Sin3a	-0.0902799	4.56632	-0.965813	0.352841	0.695516	-4.79492
Jagn1	0.0911983	6.37696	1.08401	0.299259	0.667634	-4.79495
Cln8	0.13927	3.79169	0.88769	0.391824	0.716864	-4.79531
Arl6ip5	-0.0869274	8.87694	-1.13638	0.277566	0.653267	-4.79539
Tcta	0.133415	3.81296	0.889096	0.391098	0.716657	-4.79569
Ddx31	-0.1132	3.67075	-0.874621	0.398624	0.720188	-4.7958
Ddhd2	-0.102409	3.72929	-0.879489	0.396082	0.719059	-4.79635
Dus2	0.10446	4.11542	0.91784	0.376442	0.704848	-4.79643
Inafm1	-0.125474	3.61882	-0.867895	0.402155	0.721528	-4.7965
Heg1	-0.143794	4.15199	-0.921225	0.374741	0.70429	-4.79658
Alkbh8	-0.134532	3.3365	-0.838197	0.417995	0.7304	-4.79674
Xpr1	-0.120397	3.92618	-0.898484	0.386268	0.713136	-4.79678
Rprd1a	-0.13443	4.05405	-0.911021	0.379884	0.707644	-4.79683
Cmtm3	-0.102117	5.36405	-1.03231	0.321901	0.676886	-4.79696
Cfap97	-0.123068	3.66517	-0.871492	0.400264	0.720637	-4.79708
Sirt2	-0.0994553	5.56236	-1.04495	0.316251	0.674318	-4.79717
Specc1l	-0.121909	4.85528	-0.990011	0.341345	0.689475	-4.79743
Tmeff1	-0.130288	4.83849	-0.988085	0.34225	0.689994	-4.79765
Ddx19b	-0.101072	3.36909	-0.839102	0.417506	0.7304	-4.7979
Trmt6	-0.121335	5.19296	-1.01825	0.328275	0.680601	-4.7979
Arpp21	-0.116519	4.43846	-0.947799	0.361577	0.700539	-4.79791
Vps37c	0.0929771	4.58072	0.961776	0.354786	0.695997	-4.79814
E2f3	-0.0857065	4.28152	-0.931272	0.369726	0.701353	-4.79824
Cdk13	-0.111652	4.24448	-0.927097	0.371804	0.701742	-4.79848
Bmp1	-0.110627	6.21781	-1.07341	0.303803	0.671727	-4.79888
Stard3	-0.0865853	4.29347	-0.931226	0.369748	0.701353	-4.79895
Vps26a	-0.115735	5.70913	-1.05038	0.313847	0.673704	-4.79932
Rab28	-0.093986	5.72022	-1.05096	0.313593	0.673704	-4.79935
Phf1	-0.112014	3.54755	-0.854491	0.409253	0.725429	-4.79944
Ccser2	-0.103157	4.58334	-0.959763	0.355759	0.696236	-4.79958
Cpne1	-0.121018	5.08704	-1.00702	0.333428	0.683925	-4.79965
Dnajc11	-0.0878288	5.52433	-1.0389	0.318949	0.674318	-4.79974
0610030E20Rik	-0.113296	3.31932	-0.829849	0.422521	0.732544	-4.79975
St5	-0.167286	4.70173	-0.971133	0.35029	0.695516	-4.79993
Tpmt	-0.104864	3.29232	-0.826135	0.424545	0.733687	-4.80014
Trp53rka	-0.0850327	4.41569	-0.941356	0.364739	0.701353	-4.8003
Slc16a13	-0.0902458	3.45302	-0.842726	0.415553	0.72939	-4.80033
2610005L07Rik	-0.175359	4.63787	-0.963264	0.354068	0.695516	-4.8008
Klf2	-0.126541	4.2141	-0.919657	0.375528	0.704393	-4.80091
Emc8	-0.0922204	4.91704	-0.990054	0.341324	0.689475	-4.80101
Gpbp1l1	-0.0922264	4.32849	-0.930996	0.369862	0.701353	-4.8011
Carhsp1	-0.0902903	7.50181	-1.10219	0.29159	0.662365	-4.80119
Anapc2	0.103664	5.9654	1.05987	0.309679	0.673339	-4.80142
Pot1a	-0.102151	3.42467	-0.837385	0.418433	0.7304	-4.80143
Chkb	0.114799	4.61009	0.958479	0.35638	0.696372	-4.80189
Bccip	-0.0887655	5.84678	-1.05375	0.312363	0.673704	-4.80201
Mrps30	-0.10852	6.03857	-1.06224	0.308643	0.673339	-4.80207
Trp53bp2	-0.100685	3.20118	-0.812009	0.432302	0.739077	-4.8021
Coro6	-0.118132	4.69177	-0.966443	0.352539	0.695516	-4.80221
Fam45a	0.10212	4.59015	0.955915	0.357622	0.697168	-4.80221
Mtmr12	-0.139757	3.71353	-0.866005	0.40315	0.722719	-4.8023
Cacybp	-0.102234	7.57157	-1.10187	0.291722	0.662494	-4.80239
Dus4l	-0.124886	3.69821	-0.864226	0.404089	0.722827	-4.80239
Sntb1	-0.135609	4.33885	-0.929574	0.37057	0.701353	-4.80251
Med16	-0.103585	4.32364	-0.927733	0.371487	0.701691	-4.80267
Psme3	-0.111074	7.256	-1.09531	0.294472	0.664427	-4.80274
Bin1	0.0861863	8.6228	1.1205	0.284012	0.657737	-4.80283
Ttc32	-0.128126	3.65085	-0.858185	0.407289	0.724475	-4.80291
Cep83	-0.0880654	4.28388	-0.923201	0.373751	0.703437	-4.80292
Dhx37	-0.105741	4.00483	-0.894728	0.388196	0.71482	-4.80292
Ogfod2	-0.13507	3.26058	-0.816266	0.429955	0.73842	-4.80306
Golph3	-0.0916997	6.80046	-1.08453	0.299038	0.667628	-4.80342
Xrcc2	-0.0834456	3.88111	-0.88078	0.39541	0.719059	-4.80362
Pex11b	-0.0934727	4.73582	-0.9683	0.351647	0.695516	-4.80378
Fam134b	-0.0910363	5.87961	-1.05184	0.313206	0.673704	-4.8045
Trim28	-0.0858287	7.65305	-1.10024	0.292406	0.662676	-4.80468
Wdr41	-0.096108	3.82783	-0.873195	0.399371	0.720189	-4.80468
Sike1	-0.0924283	5.15325	-1.00464	0.334526	0.684792	-4.80481
E130309D02Rik	-0.100888	5.01824	-0.992997	0.339945	0.688676	-4.80492
Mastl	-0.145393	4.09758	-0.900276	0.385352	0.71312	-4.80498
Arntl	-0.152608	3.39068	-0.825593	0.424841	0.733687	-4.80521
Fah	-0.100036	4.40766	-0.931435	0.369644	0.701353	-4.80553
Clip1	-0.097607	4.69264	-0.960472	0.355416	0.696176	-4.80589
Phldb2	-0.103307	5.67619	-1.03865	0.31906	0.674318	-4.80629
Tead4	-0.101147	5.13528	-1.00069	0.336357	0.685985	-4.80642
Ept1	-0.11565	4.66479	-0.95545	0.357848	0.697452	-4.80719
Zcchc9	-0.0807767	5.38345	-1.01861	0.328109	0.680544	-4.8072
Ccdc6	-0.108524	4.47721	-0.935654	0.367552	0.701353	-4.8073
Rnf34	-0.104225	4.42084	-0.929308	0.370702	0.701353	-4.80753
Papss1	0.124718	6.38455	1.06719	0.30649	0.672416	-4.80756
Rwdd4a	-0.121555	5.2508	-1.00819	0.332887	0.683284	-4.80759
Tpcn1	-0.0952705	5.58021	-1.03076	0.322601	0.677081	-4.8078
H2afz	-0.0824169	10.1302	-1.14654	0.273501	0.651073	-4.80786
Arhgap17	-0.0940422	3.73112	-0.856622	0.408119	0.724769	-4.80788
Tle1	-0.0990328	3.75321	-0.858431	0.407158	0.724475	-4.80815
Mbnl2	-0.13489	6.22144	-1.06075	0.309293	0.673339	-4.80823
Peli1	-0.11468	3.56929	-0.837967	0.418119	0.7304	-4.80848
Impad1	-0.121523	5.8208	-1.04325	0.31701	0.674318	-4.80855
Iqsec1	-0.107336	4.43347	-0.928581	0.371064	0.701561	-4.80871
Zfp180	-0.106133	3.50676	-0.830577	0.422125	0.732544	-4.80876
Cdh2	-0.0851483	6.28033	-1.06201	0.308745	0.673339	-4.80886
Actr5	-0.0977627	3.14066	-0.789721	0.444727	0.747231	-4.80892
Tbl1xr1	-0.117124	3.98354	-0.880926	0.395334	0.719059	-4.80902
Prkacb	-0.10734	5.48626	-1.02259	0.326296	0.679568	-4.80926
Dzip1l	-0.103443	3.9017	-0.871918	0.40004	0.720637	-4.80927
Cnbp	-0.110774	8.92631	-1.12043	0.284043	0.657737	-4.80929
Mtmr14	0.098512	3.88389	0.869833	0.401135	0.720866	-4.80932
Ttc7	0.0869136	3.79227	0.85998	0.406336	0.723815	-4.8094
Sri	-0.125526	5.15055	-0.996841	0.338149	0.687928	-4.80976
Pcsk7	-0.0830055	4.0967	-0.891168	0.390028	0.716196	-4.80981
H6pd	-0.105436	4.54207	-0.937634	0.366574	0.701353	-4.81013
Rab2b	-0.106929	3.35938	-0.810931	0.432898	0.739395	-4.81034
Ddx39b	-0.084094	7.76596	-1.09441	0.294853	0.664689	-4.8105
Ccdc167	0.124082	3.3939	0.813903	0.431256	0.738664	-4.81068
Fabp5	-0.126493	7.36033	-1.08702	0.297982	0.666709	-4.81075
Gps1	-0.0844342	7.19619	-1.08348	0.299485	0.667634	-4.81079
Scyl2	-0.11662	4.5284	-0.934936	0.367908	0.701353	-4.81085
Hmg20a	-0.0920732	3.98552	-0.877468	0.397136	0.719438	-4.81093
Ppp1r13l	-0.10395	4.17323	-0.89704	0.387009	0.713898	-4.81097
Tmem86a	-0.108633	3.18757	-0.790213	0.444451	0.747231	-4.81099
Vps54	-0.102889	4.02913	-0.881798	0.39488	0.719059	-4.81104
Etfa	-0.0857154	7.21749	-1.08313	0.299635	0.667763	-4.81141
H2afj	-0.12955	5.24744	-1.00183	0.335829	0.685985	-4.81162
Vps28	0.104619	6.58429	1.06738	0.306408	0.672416	-4.81198
Adar	-0.112242	3.8016	-0.855339	0.408802	0.725259	-4.81226
Rfng	-0.0938219	4.17367	-0.894629	0.388247	0.71482	-4.8123
Wtip	-0.124845	4.77191	-0.957851	0.356684	0.696741	-4.81237
Erp44	0.156996	5.63993	1.02628	0.324622	0.67818	-4.81314
Camta2	-0.0867998	3.55503	-0.826499	0.424346	0.733687	-4.81316
Plekhf2	-0.108323	4.01775	-0.875918	0.397946	0.719796	-4.81349
Fut8	-0.124858	4.90372	-0.968809	0.351403	0.695516	-4.8136
Cxcl1	-0.333513	6.3232	-1.05661	0.311107	0.673525	-4.81374
Wdr35	-0.0920523	3.67449	-0.838452	0.417857	0.7304	-4.81375
Cul5	-0.0952078	4.72986	-0.950572	0.360223	0.699577	-4.81419
Lynx1	-0.0995513	3.77471	-0.848303	0.412558	0.727465	-4.81431
Rilpl2	0.116492	4.36739	0.911405	0.379689	0.707535	-4.81441
Wdr90	-0.101428	3.28343	-0.793181	0.442783	0.746028	-4.81444
BC029722	-0.108258	5.61654	-1.02334	0.325957	0.679072	-4.81447
Desi1	-0.0968712	5.69728	-1.0281	0.323801	0.6781	-4.81449
Pkp2	0.106559	4.1451	0.88735	0.392	0.716885	-4.81455
Zfp236	-0.106392	3.17282	-0.780098	0.450162	0.749482	-4.81461
Serhl	-0.100512	3.82099	-0.852582	0.410271	0.725781	-4.81468
Cmtm7	-0.089064	6.37719	-1.0573	0.310804	0.673339	-4.81473
Pkia	-0.11209	6.14995	-1.04888	0.314511	0.673704	-4.8149
Ext1	-0.138404	6.51205	-1.06128	0.309065	0.673339	-4.81498
Clasp2	-0.114685	4.00615	-0.871355	0.400336	0.720637	-4.81522
Dph5	-0.0977617	4.59491	-0.934486	0.368131	0.701353	-4.81527
Prrc2b	-0.119372	5.86656	-1.03598	0.320252	0.675047	-4.8153
Rpf2	-0.0901216	5.98958	-1.04146	0.317807	0.674318	-4.81551
Tapt1	-0.0974298	4.90839	-0.966191	0.35266	0.695516	-4.81551
Med30	-0.0841705	6.93857	-1.07145	0.304649	0.672273	-4.81557
Npepl1	-0.0795159	5.90493	-1.03695	0.319821	0.674627	-4.81595
Vti1a	-0.0906699	3.55105	-0.819839	0.427991	0.736791	-4.81607
Zfp651	-0.0897592	3.96086	-0.864162	0.404123	0.722827	-4.81644
Ubtd2	-0.0932238	4.60486	-0.933507	0.368616	0.701353	-4.81647
Eif4e3	-0.113102	3.9318	-0.860851	0.405875	0.723715	-4.81654
Hsf1	-0.0976911	5.97232	-1.03921	0.318811	0.674318	-4.81656
Fam118a	-0.125139	4.70972	-0.944438	0.363224	0.701353	-4.81661
Ipo8	-0.101443	4.95576	-0.968573	0.351516	0.695516	-4.81683
Hyls1	0.107116	4.07688	0.875716	0.398052	0.719796	-4.81686
Klhl18	-0.089875	3.61475	-0.824823	0.425262	0.734122	-4.81709
Jam3	0.089073	5.07023	0.978353	0.34685	0.693434	-4.81711
Tmem19	-0.0906986	4.50365	-0.921388	0.374659	0.70429	-4.81715
Tmem2	-0.108125	4.33572	-0.902952	0.383984	0.711846	-4.81725
Ranbp1	-0.095142	9.30486	-1.11942	0.284458	0.657964	-4.81727
Gpank1	-0.0853057	4.31594	-0.900523	0.385225	0.71312	-4.8174
Prpf40a	-0.109574	5.94002	-1.03652	0.320013	0.67487	-4.81742
Troap	-0.107209	4.56376	-0.927403	0.371651	0.701691	-4.81744
Cluap1	-0.0909847	3.75383	-0.839296	0.417401	0.7304	-4.81759
Naga	0.0878264	3.69021	0.831905	0.421403	0.732544	-4.8177
Zbtb21	-0.117773	3.30966	-0.788725	0.445288	0.747314	-4.81772
Emc7	0.0890831	7.3999	1.0784	0.301659	0.669534	-4.81789
Shkbp1	-0.0954151	3.93295	-0.857987	0.407394	0.724475	-4.81806
Tut1	-0.0921961	3.90718	-0.855149	0.408903	0.725259	-4.81808
Yars	-0.0987823	6.52426	-1.05721	0.310843	0.673339	-4.81824
Glmn	-0.135223	3.55504	-0.815598	0.430322	0.738664	-4.81825
Rnf123	-0.0792667	3.76681	-0.839347	0.417374	0.7304	-4.81827
Numa1	-0.101332	4.88361	-0.959076	0.356091	0.69637	-4.81844
Cenpe	-0.111382	4.2374	-0.889924	0.39067	0.716657	-4.81853
Cul2	-0.0952585	4.94739	-0.96498	0.353242	0.695516	-4.81858
Tmem238	-0.143063	4.14836	-0.8799	0.395868	0.719059	-4.81872
Acot1	-0.132954	3.26321	-0.780918	0.449697	0.749349	-4.81877
Usp45	-0.109773	3.94501	-0.857579	0.407611	0.724475	-4.81893
Cdc42se1	-0.0903762	6.0084	-1.03744	0.319599	0.674485	-4.81895
Colec12	-0.108549	5.33817	-0.997717	0.337741	0.687531	-4.81897
Rnd2	0.110156	3.89279	0.851516	0.41084	0.726461	-4.81905
Exoc4	-0.149816	5.38254	-1.00067	0.336367	0.685985	-4.81917
Mfsd7b	-0.115084	3.22983	-0.776036	0.452469	0.750756	-4.81919
Plk3	-0.208864	4.76887	-0.945996	0.36246	0.701073	-4.81931
Mccc1	0.0876993	3.24531	0.777189	0.451814	0.750382	-4.81944
Slc7a6	-0.112565	4.99925	-0.967966	0.351808	0.695516	-4.81976
Zdhhc2	-0.100134	3.65843	-0.823305	0.426092	0.73472	-4.82014
Luc7l2	-0.0888316	6.30049	-1.04711	0.315294	0.673943	-4.82021
Stambpl1	-0.108304	4.92905	-0.96046	0.355422	0.696176	-4.8203
Atp5l	0.111822	9.69237	1.12339	0.282832	0.657237	-4.82031
Mustn1	0.115857	7.31873	1.07348	0.303771	0.671727	-4.82033
Alas1	0.101989	4.5195	0.917228	0.37675	0.705122	-4.82046
Blzf1	-0.108372	3.56548	-0.812001	0.432306	0.739077	-4.82048
Fbxo3	-0.103178	5.01376	-0.967886	0.351846	0.695516	-4.82065
Slc39a10	-0.118324	3.90218	-0.848939	0.412218	0.727379	-4.82093
Fn3k	0.192721	3.90046	0.848348	0.412534	0.727465	-4.821
Coq6	-0.0812533	4.688	-0.934707	0.368021	0.701353	-4.82103
Btbd7	-0.119924	3.87192	-0.845045	0.414306	0.728931	-4.8212
Rlf	-0.128584	3.21898	-0.769585	0.456148	0.753275	-4.82139
Zfyve9	-0.0897957	3.87812	-0.845174	0.414236	0.728931	-4.82148
Cpsf3l	-0.0758883	5.62425	-1.01334	0.330517	0.682282	-4.82166
Taf15	-0.140377	6.59649	-1.05435	0.3121	0.673704	-4.82192
Chmp1a	-0.0909931	6.52372	-1.05159	0.313314	0.673704	-4.82234
Abhd17b	-0.119576	5.07585	-0.970769	0.350464	0.695516	-4.8224
Ezh1	-0.120169	3.40695	-0.789345	0.444939	0.747231	-4.82243
Fam172a	-0.0930187	4.42147	-0.902886	0.384018	0.711846	-4.82252
Parl	-0.086192	6.56105	-1.05223	0.313032	0.673704	-4.82271
Adprhl1	0.138914	4.69057	0.93123	0.369746	0.701353	-4.82306
Crk	-0.0848949	6.3198	-1.0434	0.316941	0.674318	-4.82338
Lrrc8c	-0.141536	3.32343	-0.777237	0.451786	0.750382	-4.82343
Uaca	-0.0871052	3.76427	-0.828277	0.423377	0.733049	-4.82351
Wdsub1	-0.107129	3.54918	-0.803278	0.437142	0.742136	-4.82363
Rars2	-0.0888669	4.58349	-0.918554	0.376083	0.704393	-4.82382
Bend6	-0.0981662	4.22287	-0.878259	0.396723	0.719214	-4.82394
Noc4l	-0.108896	5.66866	-1.0115	0.331363	0.682282	-4.82478
Ghitm	0.148513	7.96868	1.07881	0.301482	0.669534	-4.82478
Adamts7	-0.131269	3.99608	-0.851376	0.410915	0.726461	-4.8249
Rpap2	-0.0933761	3.80955	-0.830269	0.422292	0.732544	-4.82503
Sf3b6	-0.088306	6.55872	-1.04892	0.314492	0.673704	-4.82508
Cdc20	-0.0900259	7.32862	-1.06725	0.306467	0.672416	-4.82523
Mlxip	-0.0937205	3.11491	-0.747659	0.468793	0.758569	-4.8253
Hoxc10	-0.0890484	5.26707	-0.982546	0.344862	0.692107	-4.82532
Ablim1	-0.12394	5.05175	-0.963777	0.353821	0.695516	-4.82543
Narfl	-0.0989051	4.10185	-0.861976	0.405279	0.723465	-4.82545
8030462N17Rik	-0.135101	3.97546	-0.847999	0.412721	0.727605	-4.82545
Gchfr	-0.140797	5.94483	-1.02511	0.325153	0.678648	-4.82561
Zc3h3	-0.0863928	3.27035	-0.765674	0.458388	0.754601	-4.82567
Zfp9	0.152567	3.04295	0.736963	0.475041	0.76094	-4.82595
Kif18a	-0.107561	3.52081	-0.794401	0.442099	0.745729	-4.82616
Ctnna1	-0.0914278	8.13229	-1.07929	0.301275	0.669533	-4.82636
Stt3a	0.155034	8.00706	1.07717	0.302185	0.670094	-4.8265
Abcf2	-0.0779143	7.09582	-1.06016	0.309555	0.673339	-4.82663
Ephb3	-0.108689	4.01362	-0.849443	0.411948	0.727124	-4.82686
Med10	-0.0823374	6.36002	-1.03984	0.318527	0.674318	-4.82697
Rogdi	-0.0929288	4.5609	-0.910201	0.380299	0.707812	-4.82717
Mettl6	0.0825792	4.49226	0.902122	0.384408	0.71228	-4.82734
Dars	-0.0791762	7.19633	-1.0615	0.308966	0.673339	-4.82734
Ddias	-0.112292	3.35594	-0.771797	0.454884	0.752392	-4.82747
Gzme	-0.149781	5.15634	-0.969631	0.351009	0.695516	-4.82763
Dap3	-0.0831634	4.86375	-0.94179	0.364525	0.701353	-4.82782
Aspm	-0.139665	3.61879	-0.801933	0.437891	0.742684	-4.82799
Eif2d	-0.0885388	4.81394	-0.936369	0.367199	0.701353	-4.828
Sec23a	0.144918	5.39031	0.987374	0.342584	0.690078	-4.82815
Sertad3	0.134655	3.5595	0.794117	0.442258	0.745729	-4.82831
Map3k11	-0.0789423	4.39528	-0.889478	0.3909	0.716657	-4.82833
Cox8a	0.10249	9.8863	1.11718	0.285378	0.657964	-4.82838
Ccdc58	-0.0996631	5.30692	-0.98077	0.345703	0.692328	-4.82855
Fam195a	-0.141624	4.74043	-0.927635	0.371536	0.701691	-4.82855
Lrrc42	-0.0848615	5.08435	-0.961808	0.35477	0.695997	-4.82856
Dlgap5	-0.0931401	5.11231	-0.963444	0.353982	0.695516	-4.82912
Pml	-0.0976865	4.26068	-0.87249	0.39974	0.7204	-4.82928
Casp6	0.110365	4.36063	0.883571	0.393959	0.718986	-4.82938
Nrm	-0.107922	5.15686	-0.96672	0.352405	0.695516	-4.82954
Arhgef12	-0.116649	4.72848	-0.924268	0.373217	0.703191	-4.82979
Ube2q2	-0.0959872	4.97505	-0.949414	0.360788	0.70005	-4.8299
Cebpa	-0.209214	3.25181	-0.752949	0.465723	0.757722	-4.83006
Zfp503	-0.105192	3.54865	-0.789031	0.445115	0.747231	-4.83008
Akirin1	-0.0788312	6.31214	-1.03365	0.3213	0.676275	-4.8302
Map3k3	-0.105815	4.798	-0.930419	0.37015	0.701353	-4.83056
Dcaf7	-0.111498	5.51902	-0.99309	0.339902	0.688676	-4.83071
Fndc4	-0.0922122	3.80339	-0.817673	0.42918	0.73757	-4.83077
Rps6kb2	-0.0986347	4.11641	-0.853111	0.409989	0.725724	-4.83087
Tab2	-0.123731	5.24075	-0.971706	0.350016	0.695516	-4.83094
Rnf4	-0.112035	6.94455	-1.05065	0.313732	0.673704	-4.83113
Zfp652	-0.0831505	3.20548	-0.744347	0.470722	0.758958	-4.83126
Map4k3	-0.0974757	3.42276	-0.770887	0.455404	0.752474	-4.83138
Tmem120a	-0.0872655	5.82893	-1.01078	0.331693	0.68233	-4.83155
Sgol2a	-0.124583	4.18317	-0.859277	0.406709	0.724331	-4.83161
Dr1	-0.0959179	5.43729	-0.985863	0.343296	0.690088	-4.83168
Trip12	-0.108083	5.68511	-1.00235	0.335586	0.685985	-4.8317
Ccm2	-0.0763253	5.92096	-1.01489	0.329808	0.681509	-4.83197
Psma6	-0.0804632	8.2328	-1.0736	0.303719	0.671727	-4.83217
Lpin3	0.181216	4.49061	0.892993	0.389088	0.715579	-4.83227
Sec24b	-0.0912795	4.84813	-0.93275	0.368992	0.701353	-4.83232
Coil	-0.0981651	3.21526	-0.742955	0.471534	0.759684	-4.83234
Wisp1	-0.106296	5.97109	-1.01656	0.329043	0.681021	-4.83247
Cr1l	0.139641	5.86813	1.0111	0.331549	0.682282	-4.83252
Gtf2h5	-0.0900166	6.935	-1.04826	0.314786	0.673704	-4.83273
Ino80c	-0.0764439	5.14433	-0.96043	0.355436	0.696176	-4.83284
Ginm1	0.0896532	4.92658	0.939269	0.365767	0.701353	-4.83305
Rap1a	-0.0989943	6.23296	-1.02602	0.324742	0.67818	-4.83354
Phb	-0.0729801	7.72195	-1.06349	0.308098	0.673339	-4.8336
Ice1	-0.0975061	4.40272	-0.880557	0.395526	0.719059	-4.83368
Mterf3	-0.099569	5.23442	-0.966891	0.352323	0.695516	-4.83369
Polr1d	-0.0950286	7.38651	-1.05719	0.310853	0.673339	-4.83369
Eid2	-0.0960137	3.32568	-0.753429	0.465444	0.757722	-4.83374
Caap1	0.0771175	3.7409	0.803743	0.436884	0.741988	-4.83384
Kpna6	-0.113186	5.56754	-0.99148	0.340655	0.689475	-4.83399
5031439G07Rik	-0.0801486	5.43961	-0.981746	0.345241	0.692328	-4.83451
Hdac10	0.0808558	3.53434	0.77734	0.451728	0.750382	-4.83451
Bola1	0.126918	5.27598	0.968514	0.351545	0.695516	-4.83465
Arl4a	-0.112252	3.17082	-0.731465	0.478272	0.763373	-4.83473
Yif1b	0.10088	6.28202	1.02601	0.324747	0.67818	-4.8348
Slc41a1	-0.103554	3.83981	-0.81255	0.432003	0.739077	-4.83527
Inpp5e	-0.074572	4.19795	-0.853742	0.409652	0.725609	-4.83537
Atad3a	-0.110049	5.57077	-0.989188	0.341731	0.689475	-4.83567
Fbxo7	-0.100716	3.21456	-0.734165	0.476683	0.762064	-4.8359
Cast	-0.107788	5.90622	-1.00814	0.332909	0.683284	-4.83613
Zer1	-0.0828765	3.3911	-0.755877	0.464028	0.757675	-4.83617
Pomt1	-0.0916513	4.09137	-0.838868	0.417632	0.7304	-4.83668
Kif2c	-0.0912631	5.4357	-0.977885	0.347072	0.693434	-4.83686
4933434E20Rik	-0.0769661	5.62262	-0.990701	0.341021	0.689475	-4.83695
Klc4	0.0911789	3.29151	0.741348	0.472473	0.759903	-4.83696
Vegfb	0.0853938	5.64759	0.991953	0.340434	0.689251	-4.83705
Gps2	-0.0989814	4.89043	-0.929229	0.370742	0.701353	-4.83706
2310011J03Rik	-0.107714	5.3177	-0.968476	0.351563	0.695516	-4.83708
Snx2	-0.0880381	6.05717	-1.01372	0.330344	0.682282	-4.83717
Tmem50b	0.131831	5.01399	0.939924	0.365444	0.701353	-4.83784
Rsl1d1	-0.0936594	7.62323	-1.05541	0.311632	0.673669	-4.83846
Slc46a1	0.0955273	3.40104	0.75095	0.466881	0.757722	-4.83876
Timm44	-0.081656	5.58524	-0.985287	0.343568	0.690088	-4.83893
Ankrd17	-0.162988	4.83315	-0.91989	0.375411	0.704393	-4.83902
Tcn2	0.100244	3.40692	0.751001	0.466852	0.757722	-4.83906
Wdr47	-0.10553	3.39771	-0.749902	0.46749	0.757722	-4.83906
Kdm4b	0.0895435	3.20476	0.724582	0.482336	0.764963	-4.83924
Gak	-0.118425	4.70297	-0.905001	0.38294	0.710587	-4.83939
Rab24	0.0772596	5.09624	0.945074	0.362912	0.701353	-4.83961
Snx4	0.106234	5.86764	1.0006	0.336399	0.685985	-4.83981
Zfp821	-0.0918646	3.20202	-0.722495	0.483573	0.765774	-4.83997
Tssc4	-0.123069	5.12153	-0.947017	0.36196	0.700904	-4.83997
Lta4h	-0.0749686	6.09445	-1.01117	0.331516	0.682282	-4.84008
Ccpg1	0.109344	3.86998	0.80582	0.435729	0.741182	-4.84013
Zdhhc9	0.101367	4.28167	0.85436	0.409323	0.725429	-4.84013
Usp11	0.0982485	3.92162	0.811879	0.432374	0.739077	-4.84019
Nbas	0.123532	3.30408	0.735008	0.476188	0.761551	-4.84023
Trappc11	-0.0977598	4.4419	-0.873117	0.399412	0.720189	-4.84023
Lrrc49	-0.0873888	3.31475	-0.736321	0.475417	0.761016	-4.8403
Rab3gap1	-0.0825904	4.79305	-0.913391	0.378685	0.706317	-4.84034
Ece1	-0.0963166	5.20827	-0.95417	0.35847	0.698352	-4.84038
Gpi1	0.107899	7.88612	1.05687	0.310994	0.673446	-4.84048
Tnks	-0.125069	4.06274	-0.827797	0.423639	0.733049	-4.84057
Tmem263	0.121275	4.93496	0.927563	0.371572	0.701691	-4.84061
Fam173b	-0.0809997	5.21494	-0.954367	0.358375	0.698322	-4.84062
Cyld	-0.10418	4.31901	-0.857297	0.407761	0.724493	-4.84093
Mtmr10	-0.11731	4.06891	-0.827759	0.42366	0.733049	-4.84095
Stk38	-0.0938128	5.0926	-0.942672	0.364091	0.701353	-4.84102
Kdm4c	-0.0834451	3.34133	-0.737893	0.474496	0.760885	-4.84108
Pafah1b3	0.0910607	4.97169	0.930514	0.370102	0.701353	-4.84114
Clptm1l	0.121814	7.57091	1.05076	0.313683	0.673704	-4.84117
Ikbkap	-0.082579	4.41223	-0.867675	0.40227	0.721587	-4.84128
Magohb	-0.0953217	5.79641	-0.994745	0.339127	0.688364	-4.84132
Ccnd1	-0.165902	7.5063	-1.04932	0.314315	0.673704	-4.84138
Sugp1	-0.0841182	4.36282	-0.861441	0.405562	0.723619	-4.84149
Kin	-0.0846345	4.13973	-0.834848	0.419807	0.731345	-4.84158
Zfand3	-0.0783064	6.29264	-1.01631	0.329159	0.681021	-4.84202
Cdc34	-0.0972817	7.15512	-1.04072	0.318134	0.674318	-4.84203
Atrn	-0.101466	3.6364	-0.772786	0.45432	0.75225	-4.84222
Vgll4	-0.121703	4.77802	-0.908216	0.381306	0.708762	-4.8424
Wapal	-0.108405	5.04524	-0.935873	0.367444	0.701353	-4.84242
Relb	-0.146129	4.3699	-0.860353	0.406138	0.723715	-4.84251
Rpl27a	-0.0696377	10.336	-1.10814	0.289112	0.660524	-4.84274
Atg2b	-0.0976944	3.4477	-0.747428	0.468927	0.758569	-4.84283
Mrs2	-0.138632	4.61432	-0.888386	0.391465	0.716657	-4.84302
Fads2	0.148128	7.20683	1.04041	0.318274	0.674318	-4.84312
Dhx33	-0.125406	4.40253	-0.863109	0.40468	0.723465	-4.84312
Tsr2	-0.0854258	4.30597	-0.850998	0.411117	0.726461	-4.84344
Pik3c3	-0.0854222	3.5475	-0.758782	0.462351	0.756566	-4.84344
Snai2	-0.220403	4.92852	-0.921782	0.374462	0.70429	-4.84381
Rpl27	0.0763118	10.9456	1.11878	0.28472	0.657964	-4.844
Nuak2	-0.102835	3.72259	-0.779603	0.450442	0.749677	-4.84401
Ubr2	-0.134832	4.95021	-0.923449	0.373627	0.70339	-4.84422
Brpf1	-0.0912264	4.01541	-0.813855	0.431283	0.738664	-4.8447
Tbc1d14	-0.0909124	3.89203	-0.798966	0.439545	0.743898	-4.84473
Pole2	-0.0929402	4.91795	-0.919201	0.375757	0.704393	-4.84479
Sipa1l1	-0.114202	3.85085	-0.793595	0.442551	0.745859	-4.84489
Prmt1	-0.0806973	8.57123	-1.06504	0.307425	0.673077	-4.84511
Gpbp1	-0.10085	5.73546	-0.985541	0.343448	0.690088	-4.84515
Sf3a1	-0.0971873	5.34819	-0.958405	0.356415	0.696372	-4.84515
Cacnb3	-0.114727	5.50374	-0.969946	0.350859	0.695516	-4.84533
Ly96	0.2288	3.45086	0.741472	0.472401	0.759903	-4.84542
Exoc3l	0.152381	3.62186	0.763567	0.459597	0.75525	-4.84543
Gtf2e2	-0.079526	5.6708	-0.980963	0.345612	0.692328	-4.84553
Spopl	-0.097921	4.14974	-0.827763	0.423657	0.733049	-4.84576
Shoc2	-0.124354	4.99372	-0.925269	0.372717	0.702552	-4.8458
Dync2li1	0.121256	3.62208	0.762755	0.460063	0.755413	-4.84582
Mllt11	0.0992193	5.58845	0.974679	0.348597	0.694486	-4.84595
Lzts3	-0.0902421	3.30166	-0.720796	0.484581	0.766175	-4.84595
Ncapd2	0.115442	5.54091	0.971277	0.350221	0.695516	-4.84601
Gphn	-0.0877334	3.9258	-0.800122	0.4389	0.743441	-4.84613
Ube2i	-0.0766257	7.89691	-1.0495	0.314239	0.673704	-4.84613
Polk	-0.0939118	3.50918	-0.747505	0.468883	0.758569	-4.84619
Ssbp2	-0.104346	3.4307	-0.736799	0.475137	0.76094	-4.84638
Tsen2	-0.0846237	4.48567	-0.866997	0.402627	0.722078	-4.84641
Arrdc3	0.0842521	3.43974	0.737652	0.474636	0.760885	-4.8465
Cdkn2aipnl	-0.0913256	5.62022	-0.976034	0.347952	0.694152	-4.84664
Tagln2	-0.0872385	10.0776	-1.09819	0.293263	0.663284	-4.84675
Cwf19l1	-0.0855042	3.37432	-0.72823	0.480179	0.764291	-4.84686
Mydgf	0.108003	7.37078	1.039	0.318902	0.674318	-4.8469
Kdm2b	-0.092065	4.27192	-0.839517	0.417282	0.7304	-4.84729
Acsl1	0.0983392	3.30559	0.717849	0.486332	0.766938	-4.84732
Casp7	-0.0959262	3.26124	-0.711736	0.489978	0.769758	-4.84742
Tfeb	-0.122607	3.09882	-0.689158	0.503585	0.775982	-4.84754
Bsg	0.0669787	9.33064	1.0818	0.300202	0.668684	-4.84774
Mgat1	-0.0715643	5.73348	-0.981432	0.34539	0.692328	-4.84782
Mgea5	-0.0943575	4.91331	-0.913392	0.378684	0.706317	-4.84797
Ankrd49	-0.0874197	4.59519	-0.877293	0.397227	0.719438	-4.84797
Uprt	-0.121502	3.89319	-0.791641	0.443648	0.746637	-4.84826
Slc35a2	0.103444	4.48719	0.862905	0.404788	0.723465	-4.84867
Fzd7	0.081559	4.93704	0.914451	0.37815	0.706317	-4.84868
Hoxc6	-0.109395	3.35334	-0.720734	0.484617	0.766175	-4.84878
Golm1	-0.10896	4.16686	-0.823495	0.425988	0.73472	-4.84896
Dnajc19	0.0946016	6.50704	1.01336	0.330508	0.682282	-4.84942
Emd	-0.0779731	6.91665	-1.02471	0.325333	0.678699	-4.84959
Wwp1	-0.100546	3.77872	-0.774183	0.453523	0.75179	-4.84971
Fam179b	-0.105432	3.58802	-0.749548	0.467695	0.757722	-4.84973
Apc	-0.138562	3.57785	-0.748138	0.468514	0.758569	-4.84976
Yipf2	-0.0865246	5.17227	-0.93565	0.367555	0.701353	-4.84997
Dctn5	-0.0749572	5.7746	-0.980635	0.345767	0.692328	-4.85001
Rnf157	-0.100219	3.20708	-0.69743	0.498573	0.774887	-4.85014
Ptdss2	0.0812798	4.58877	0.872394	0.399791	0.7204	-4.85019
Mat2a	-0.118665	7.77211	-1.042	0.317566	0.674318	-4.8503
Entpd6	-0.0897963	3.30149	-0.7099	0.491076	0.769852	-4.85033
Mob2	-0.088932	4.95029	-0.913079	0.378842	0.706459	-4.85046
Socs1	-0.137562	4.07684	-0.809309	0.433795	0.739544	-4.85054
Mpc1	0.0797938	6.52461	1.01232	0.330989	0.682282	-4.85058
Fbxo4	0.0772052	3.28044	0.705739	0.49357	0.771344	-4.85081
Otud6b	-0.0934116	6.07406	-0.994745	0.339127	0.688364	-4.85086
Gsk3b	-0.104255	4.87854	-0.904742	0.383072	0.710587	-4.85089
Creg1	0.0965028	4.63819	0.876935	0.397414	0.719519	-4.85094
Ccl7	-0.428889	6.05977	-0.993174	0.339862	0.688676	-4.85102
Ppdpf	-0.094569	5.91536	-0.986823	0.342844	0.690088	-4.85107
Zfp516	-0.101965	3.91989	-0.787947	0.445726	0.747392	-4.85155
Slc9a3r1	0.0916885	4.2503	0.827816	0.423628	0.733049	-4.85192
Ackr3	0.103752	5.17329	0.931934	0.369396	0.701353	-4.85215
Trub2	-0.0717722	4.20007	-0.8211	0.427299	0.736181	-4.8522
Serpinb1a	-0.113893	5.96905	-0.987798	0.342385	0.689994	-4.85225
Vwa5a	-0.150433	4.10746	-0.809052	0.433937	0.739544	-4.85251
Prpf8	-0.135476	6.45743	-1.00721	0.33334	0.683925	-4.85264
Phc3	-0.119439	3.1601	-0.68395	0.506755	0.777853	-4.85279
Ssfa2	-0.0917031	3.92332	-0.785664	0.447013	0.747727	-4.85283
Cebpzos	0.0824464	3.90064	0.782571	0.448761	0.748658	-4.85289
Ifnar2	0.100384	5.21401	0.934409	0.368169	0.701353	-4.85292
Klhl40	0.0919209	5.24456	0.936992	0.366891	0.701353	-4.85303
Rab8a	-0.077211	6.05477	-0.990474	0.341127	0.689475	-4.8532
Tmem242	-0.066908	6.8173	-1.01715	0.328777	0.681021	-4.85328
Noc3l	-0.115563	4.4176	-0.845831	0.413884	0.728623	-4.85331
Rab11b	-0.0829853	5.24345	-0.936668	0.367051	0.701353	-4.85334
Dnajc8	-0.0684424	7.13108	-1.02431	0.325515	0.678915	-4.8536
Erbb2	-0.0906589	4.51421	-0.856972	0.407933	0.724586	-4.85373
Ctps2	-0.0954982	3.38433	-0.712731	0.489383	0.769316	-4.85374
Ubr3	-0.137222	4.65804	-0.874112	0.398891	0.720189	-4.85395
Sirt7	-0.0768041	4.18516	-0.815098	0.430598	0.738664	-4.85429
Ndst2	-0.0863939	3.45009	-0.719753	0.4852	0.76631	-4.85455
Pik3r4	0.0890727	3.07904	0.667016	0.517144	0.783765	-4.85474
Mmgt2	-0.0763588	3.79677	-0.765349	0.458574	0.754601	-4.85477
Susd6	-0.107349	5.90321	-0.980702	0.345735	0.692328	-4.85479
Polr3g	-0.127654	3.68168	-0.749526	0.467708	0.757722	-4.85511
Tmem135	-0.0792568	3.6204	-0.741264	0.472522	0.759903	-4.85516
Pitrm1	-0.0961042	6.01914	-0.985851	0.343302	0.690088	-4.85523
Cog4	-0.0936234	5.24034	-0.933064	0.368836	0.701353	-4.85541
Rfx7	-0.111165	3.71969	-0.75329	0.465525	0.757722	-4.85566
Fam117a	-0.0982766	3.72632	-0.753809	0.465225	0.757722	-4.85582
Wnt10a	-0.251155	4.96034	-0.904699	0.383094	0.710587	-4.85591
Nsmf	-0.120584	4.50171	-0.851069	0.411079	0.726461	-4.85607
1810026J23Rik	-0.0911353	5.25295	-0.932878	0.368928	0.701353	-4.85623
Rhno1	-0.0945253	5.04891	-0.913457	0.378652	0.706317	-4.85629
Decr1	-0.0897824	4.55575	-0.857227	0.407797	0.724493	-4.85637
Zdhhc20	-0.0983692	5.10996	-0.919231	0.375742	0.704393	-4.85645
Dbnl	-0.0689188	5.88966	-0.977292	0.347353	0.693434	-4.85661
Pigf	-0.116377	6.05419	-0.985415	0.343508	0.690088	-4.85664
Mllt4	-0.10023	4.36013	-0.832034	0.421333	0.732544	-4.85678
S100a11	0.0805244	11.4361	1.11364	0.286834	0.659295	-4.85697
Adck5	-0.107056	3.88443	-0.771793	0.454886	0.752392	-4.85699
Tbc1d15	-0.0918357	5.2306	-0.929303	0.370705	0.701353	-4.85721
Ppip5k2	-0.106839	4.07351	-0.794863	0.44184	0.745729	-4.85737
Frg1	0.0906756	5.32945	0.937313	0.366732	0.701353	-4.85743
44626	-0.116571	5.34119	-0.938066	0.36636	0.701353	-4.85773
Cbx3	-0.0750252	8.3321	-1.04174	0.31768	0.674318	-4.85797
Map3k12	-0.0738435	4.80203	-0.882539	0.394495	0.719059	-4.85882
Tubg1	-0.0738581	6.69135	-1.00594	0.333928	0.684301	-4.85883
Vhl	-0.0775596	4.44009	-0.837987	0.418108	0.7304	-4.85893
Setdb2	-0.102915	3.08197	-0.655455	0.524309	0.787774	-4.85915
Ppp2r5e	-0.0996777	4.54595	-0.850596	0.411332	0.726485	-4.8593
Actn4	-0.0876743	7.88482	-1.03158	0.322231	0.676925	-4.85932
Ephx1	0.141035	5.29809	0.931337	0.369693	0.701353	-4.85938
Elf1	-0.105374	3.26096	-0.680971	0.508573	0.778844	-4.85943
Tbx15	0.0935849	4.96297	0.898965	0.386022	0.713136	-4.85948
Pi4ka	-0.120142	4.35797	-0.826145	0.42454	0.733687	-4.85969
Mtdh	-0.108363	6.84805	-1.00875	0.332629	0.683284	-4.85983
Tmem175	0.0801492	3.27238	0.68147	0.508269	0.778844	-4.85984
Rps29	0.216787	10.8802	1.098	0.293345	0.663284	-4.85999
C87436	-0.0843512	3.45654	-0.707126	0.492738	0.770795	-4.86007
Prmt10	-0.075221	3.45953	-0.707508	0.492508	0.770795	-4.86008
Sfswap	-0.0867351	4.12521	-0.795723	0.441359	0.745729	-4.86011
Snf8	0.0722241	6.49242	0.997687	0.337755	0.687531	-4.86014
Trpc4ap	-0.091464	6.16797	-0.985083	0.343664	0.690088	-4.8603
Sorbs1	-0.0909596	4.28387	-0.815203	0.43054	0.738664	-4.86047
Dhdds	0.100954	4.46437	0.83789	0.418161	0.7304	-4.86054
Slmap	-0.0922277	4.79358	-0.878381	0.39666	0.719214	-4.86063
Ap5m1	-0.102676	3.48086	-0.709146	0.491527	0.769929	-4.86063
Rdh13	-0.0805496	4.34514	-0.821234	0.427226	0.736181	-4.86137
Dnttip1	-0.0879878	5.37223	-0.934842	0.367955	0.701353	-4.86139
Eif2s3x	-0.0968137	8.25497	-1.03536	0.320533	0.675475	-4.86142
Chst11	-0.0954708	4.74239	-0.870908	0.40057	0.720762	-4.86144
Fam160b2	-0.0832249	3.41748	-0.69795	0.498259	0.774536	-4.86154
B9d2	-0.0993038	4.16604	-0.797978	0.440097	0.744688	-4.86156
Dnajc14	-0.0968648	4.81764	-0.879001	0.396337	0.719214	-4.86187
Fam102b	-0.0972979	3.90226	-0.76331	0.459745	0.755276	-4.86194
Mrpl1	-0.115713	4.32568	-0.817628	0.429205	0.73757	-4.86194
Fbxo9	0.129812	4.1654	0.796841	0.440733	0.745185	-4.86204
Fbxl19	-0.0945917	3.85965	-0.757187	0.463271	0.757379	-4.86218
Ocrl	-0.0955916	3.25581	-0.672836	0.51356	0.781731	-4.86224
Kif3a	-0.0879545	3.8229	-0.752157	0.466181	0.757722	-4.86225
Arl2bp	-0.0680621	6.99936	-1.0088	0.332604	0.683284	-4.86245
Phlda1	-0.0916175	7.163	-1.01281	0.330761	0.682282	-4.86247
Slc25a44	-0.11264	4.53177	-0.842529	0.415659	0.72939	-4.86267
Ccng2	0.131323	4.28275	0.810465	0.433155	0.739534	-4.86274
Trim25	0.0957643	3.73353	0.738271	0.474274	0.760885	-4.86301
Zfp426	-0.0992062	3.1645	-0.656374	0.523737	0.787774	-4.86333
Dolpp1	-0.0818411	4.17719	-0.795611	0.441421	0.745729	-4.86341
Pole3	-0.0985564	6.4994	-0.992922	0.33998	0.688676	-4.86369
Pdpn	-0.0822673	8.63205	-1.04234	0.317416	0.674318	-4.86373
Ccdc132	-0.0978877	4.34419	-0.815369	0.430449	0.738664	-4.8643
Pxk	-0.106243	4.73088	-0.864214	0.404096	0.722827	-4.86441
Plekha3	-0.103155	5.32214	-0.925654	0.372524	0.702341	-4.86451
Ttll1	-0.085528	4.80005	-0.8715	0.40026	0.720637	-4.86497
Hinfp	0.0861075	3.22293	0.659706	0.521667	0.786789	-4.8653
Wee1	-0.0822708	4.20438	-0.794855	0.441845	0.745729	-4.8655
Cp	-0.161694	3.26531	-0.665298	0.518206	0.784593	-4.86561
Stard10	0.117399	3.37533	0.680886	0.508625	0.778844	-4.86583
Prkx	-0.0874623	4.17221	-0.789784	0.444692	0.747231	-4.86594
Gpn1	-0.0828398	4.9832	-0.890399	0.390425	0.716525	-4.86594
Mepce	-0.0742507	4.96809	-0.888708	0.391298	0.716657	-4.86598
Pvrl2	0.0904546	4.6304	0.848577	0.412412	0.727465	-4.86605
Tspan12	-0.0855041	5.46889	-0.935028	0.367862	0.701353	-4.86618
Rab1	0.119156	7.34164	1.01177	0.331241	0.682282	-4.86628
Arhgap12	-0.0776582	3.29252	-0.667563	0.516807	0.783662	-4.86629
Pcf11	-0.0894106	3.40089	-0.683408	0.507086	0.777853	-4.86635
Pcnx	-0.0975162	3.52132	-0.700433	0.496762	0.773456	-4.8665
Tesk1	-0.0891163	4.77282	-0.865315	0.403515	0.722777	-4.86663
2810408I11Rik	-0.100847	4.54068	-0.835676	0.419359	0.730805	-4.86692
Srr	-0.0838345	3.89251	-0.750733	0.467007	0.757722	-4.86706
Dus3l	-0.108152	4.77448	-0.864621	0.403881	0.722827	-4.86713
Psme4	-0.103889	5.57395	-0.941355	0.364739	0.701353	-4.86719
Ttc7b	-0.0746131	3.84674	-0.744089	0.470873	0.758958	-4.86727
Timm10b	-0.0978084	5.77079	-0.953791	0.358654	0.698555	-4.86769
Pnpo	-0.0793207	3.41375	-0.68123	0.508415	0.778844	-4.86793
Exo5	0.0842387	3.22447	0.652157	0.526363	0.788329	-4.86818
Nfe2l2	-0.0886801	6.49103	-0.985947	0.343256	0.690088	-4.86834
Dpm2	-0.0867785	6.46652	-0.985009	0.343699	0.690088	-4.86838
Dstyk	-0.0775202	3.45508	-0.686061	0.505468	0.777476	-4.86842
Ulk3	-0.0738168	3.60132	-0.706955	0.49284	0.770795	-4.86852
Cab39	-0.100683	6.03836	-0.967057	0.352244	0.695516	-4.86858
Mmab	0.0907808	3.17932	0.643669	0.531671	0.789822	-4.86873
Pms2	-0.0902121	3.50723	-0.692601	0.501495	0.775982	-4.86884
Ctu1	-0.0703038	3.52215	-0.694528	0.500328	0.775982	-4.86894
Peg3	-0.144824	3.9479	-0.753569	0.465363	0.757722	-4.86911
Ulk1	-0.0873328	3.99446	-0.759515	0.461928	0.756381	-4.86923
Lrp6	-0.0824192	3.97825	-0.757243	0.463239	0.757379	-4.86929
Orc3	-0.0896536	4.23882	-0.791486	0.443735	0.746639	-4.86936
Rhog	0.0805259	6.22908	0.974117	0.348866	0.694702	-4.86948
Hagh	0.0888792	5.12577	0.898944	0.386033	0.713136	-4.86949
Mrpl47	-0.0926593	5.72833	-0.948353	0.361306	0.700539	-4.8695
Zbtb17	-0.071785	3.70045	-0.718482	0.485955	0.766652	-4.86959
Rab4a	0.0740616	4.1944	0.784943	0.44742	0.747788	-4.86967
Zfand2a	-0.110039	4.78524	-0.861143	0.40572	0.723715	-4.8698
Trak2	-0.109265	4.89948	-0.874353	0.398764	0.720188	-4.86988
Tiparp	-0.0959061	4.50448	-0.825044	0.425141	0.734059	-4.87005
Pcgf5	-0.097338	4.7259	-0.853389	0.409841	0.725609	-4.87008
Mtcl1	-0.0707058	3.5582	-0.696918	0.498883	0.774969	-4.87009
Spata6	-0.0900542	4.19543	-0.783925	0.447996	0.747908	-4.87025
Stk11	-0.0778464	6.38147	-0.979152	0.34647	0.693259	-4.87026
Hps6	-0.0896778	3.7164	-0.719046	0.48562	0.766647	-4.87031
Slc12a9	0.0755885	3.19309	0.640947	0.533379	0.791039	-4.87049
Sppl2a	-0.106121	4.9569	-0.879555	0.396048	0.719059	-4.87059
Kif13a	-0.0887507	3.66182	-0.710452	0.490745	0.769758	-4.87066
Nkrf	-0.0931695	3.54011	-0.692214	0.50173	0.775982	-4.87092
Ckap5	-0.12895	5.80487	-0.950796	0.360114	0.699577	-4.87101
Cep55	-0.0792714	5.49135	-0.929125	0.370793	0.701353	-4.87103
Nupl2	0.0971009	3.13376	0.629305	0.540723	0.794896	-4.8713
Commd8	-0.0879816	4.58364	-0.832701	0.420971	0.732544	-4.87145
Exosc7	-0.101891	5.71299	-0.944206	0.363338	0.701353	-4.87155
Taf1b	-0.0845278	3.98582	-0.753157	0.465602	0.757722	-4.87161
Tmem222	-0.0850651	5.34774	-0.916311	0.377212	0.705652	-4.87168
Tmem214	0.10705	5.55479	0.932576	0.369078	0.701353	-4.87173
Cd24a	0.102276	4.45104	0.814636	0.430852	0.738664	-4.87175
Dcaf10	-0.0812399	3.47087	-0.679841	0.509264	0.779314	-4.87178
Dlgap4	-0.0776131	6.52205	-0.981723	0.345252	0.692328	-4.87201
1110037F02Rik	-0.109841	4.3791	-0.804456	0.436487	0.741934	-4.87214
Ddx23	-0.0815313	6.40443	-0.976767	0.347603	0.693752	-4.8725
Myo19	-0.104183	4.02924	-0.756837	0.463473	0.757382	-4.87259
Vrk3	0.0737268	3.56326	0.691171	0.502362	0.775982	-4.87267
Gpx3	-0.0886219	7.5779	-1.00808	0.33294	0.683284	-4.87268
Lmbr1l	0.0762533	3.34858	0.658809	0.522225	0.787142	-4.87275
Dynlt1b	-0.166239	5.36437	-0.915862	0.377438	0.705652	-4.87279
Ppp2r5d	-0.0809341	6.07697	-0.962589	0.354394	0.69554	-4.87281
Sirt3	0.0801074	3.5569	0.689745	0.503228	0.775982	-4.87287
Rps27	-0.159452	3.77674	-0.72131	0.484275	0.766154	-4.87297
Fam19a5	-0.0931839	3.90307	-0.738886	0.473914	0.760885	-4.87299
Stx4a	0.103427	5.19078	0.899115	0.385945	0.713136	-4.87321
BC030867	-0.0673661	3.56109	-0.689366	0.503458	0.775982	-4.8733
G3bp2	-0.0891163	6.19417	-0.966928	0.352306	0.695516	-4.87342
Rnf26	0.0879252	5.48275	0.924397	0.373153	0.703191	-4.87344
Chic2	-0.088451	4.98331	-0.877481	0.397129	0.719438	-4.87348
Spryd7	-0.0893142	4.51801	-0.819894	0.427961	0.736791	-4.87367
Cdkn1a	-0.086914	9.34338	-1.04883	0.314536	0.673704	-4.87368
Snrnp70	-0.0900593	7.12645	-0.995958	0.338561	0.687928	-4.87386
Dph6	-0.119606	4.59628	-0.829736	0.422583	0.732544	-4.8739
Ralbp1	-0.0799447	5.43072	-0.919705	0.375504	0.704393	-4.87391
Ube2g1	-0.115561	5.30762	-0.909151	0.380832	0.708488	-4.87392
Tmbim6	0.0769892	8.65996	1.02959	0.323127	0.677834	-4.87393
Msantd3	-0.079145	5.32741	-0.910379	0.380209	0.707812	-4.87425
Hmmr	-0.132177	5.56617	-0.929678	0.370518	0.701353	-4.87428
Brat1	0.0825858	3.48055	0.674734	0.512394	0.781326	-4.87431
Klf6	-0.109037	6.00498	-0.956646	0.357268	0.696788	-4.87445
Sec24a	-0.0996217	3.52428	-0.680939	0.508593	0.778844	-4.87448
Zdhhc7	-0.0785907	5.04349	-0.88225	0.394645	0.719059	-4.8745
Rpia	-0.0876628	4.26665	-0.784558	0.447638	0.747908	-4.87456
Gclc	-0.110047	5.07899	-0.885842	0.392781	0.71756	-4.87459
Slc25a29	0.109631	3.84721	0.727047	0.480878	0.764563	-4.87471
Mdm4	-0.120731	4.26901	-0.784197	0.447842	0.747908	-4.87489
Pik3r3	-0.107708	3.22253	-0.633206	0.538256	0.793813	-4.87496
Lgals1	-0.0944119	12.7553	-1.12229	0.283283	0.657237	-4.87498
Cul4a	-0.090337	6.19709	-0.964558	0.353445	0.695516	-4.87511
Map3k4	-0.0794501	3.68658	-0.702941	0.495251	0.772341	-4.87527
Appl1	-0.10465	4.23621	-0.778842	0.450875	0.750109	-4.87534
Mad2l2	-0.081469	4.65528	-0.834563	0.419961	0.731345	-4.87544
Kif4	-0.101751	4.60446	-0.827657	0.423715	0.733049	-4.87558
Zfpm1	-0.0784562	4.01366	-0.746334	0.469564	0.758958	-4.87643
Camk2a	-0.0993541	5.0124	-0.875352	0.398242	0.71999	-4.87656
Vps9d1	-0.0720661	3.34403	-0.647652	0.529176	0.7889	-4.87668
Baz2a	-0.0966013	3.95897	-0.738005	0.47443	0.760885	-4.8768
Dnal1	-0.0865856	3.7563	-0.709147	0.491526	0.769929	-4.8769
Ankrd27	-0.0964232	3.92184	-0.732598	0.477605	0.762977	-4.87692
Bbx	-0.11016	3.80872	-0.716265	0.487275	0.767719	-4.87708
Cst6	0.0829218	3.25745	0.632698	0.538576	0.794018	-4.87711
Prg4	0.204308	3.58878	0.683484	0.507039	0.777853	-4.87719
Rock1	-0.0998976	4.44196	-0.802681	0.437474	0.742411	-4.8773
Unc13d	-0.0886534	3.20272	-0.623378	0.544483	0.797801	-4.87732
Pfdn1	-0.115208	6.8988	-0.985231	0.343594	0.690088	-4.87735
Sec23b	0.145074	5.68445	0.932721	0.369006	0.701353	-4.87748
Faf1	-0.0957248	5.10592	-0.883728	0.393878	0.718986	-4.87748
Trim44	-0.0947169	4.90156	-0.860837	0.405882	0.723715	-4.87772
Armcx1	0.0798611	3.62651	0.687982	0.504299	0.776585	-4.87773
H13	0.135947	7.27273	0.99379	0.339574	0.688676	-4.87796
Dnaja2	-0.0801653	7.75221	-1.00376	0.334932	0.685275	-4.87807
Smdt1	0.0744952	8.47892	1.01848	0.32817	0.680544	-4.8782
Git2	-0.0664301	3.97601	-0.737228	0.474885	0.76094	-4.8782
Ryk	-0.0816783	6.80515	-0.98145	0.345381	0.692328	-4.87828
Cops7a	-0.0678163	7.31616	-0.994372	0.339302	0.688558	-4.87835
Abtb2	-0.0853685	3.25434	-0.627876	0.541627	0.795153	-4.87868
Morc2a	-0.100169	4.72888	-0.838003	0.4181	0.7304	-4.8787
Gadd45b	-0.106639	5.66986	-0.930114	0.370301	0.701353	-4.87876
Fam109a	-0.0712306	3.43204	-0.655542	0.524255	0.787774	-4.87886
Cep120	-0.0752066	3.71017	-0.696911	0.498887	0.774969	-4.87919
Csrp2	-0.145972	7.50923	-0.997484	0.337849	0.687531	-4.87927
Tmem110	-0.067355	3.57596	-0.675552	0.511892	0.780964	-4.87969
Atg4c	-0.113269	3.8363	-0.713953	0.488653	0.768375	-4.87977
Lig3	-0.109328	4.212	-0.765942	0.458234	0.754601	-4.87993
Trappc6a	0.171293	4.32165	0.780778	0.449776	0.749349	-4.87999
Rab40c	-0.0739059	3.8936	-0.721419	0.484211	0.766154	-4.88008
Mettl13	-0.0816075	4.22552	-0.767121	0.457558	0.754601	-4.88026
Arf2	0.0939182	5.90763	0.942346	0.364251	0.701353	-4.88034
Lss	0.185912	3.92735	0.725074	0.482045	0.764963	-4.88044
Als2	-0.0779891	3.96751	-0.730847	0.478636	0.763514	-4.88052
Zfp251	-0.0824652	3.85828	-0.715187	0.487918	0.76805	-4.88059
Rab32	-0.0807164	3.26038	-0.623064	0.544682	0.797801	-4.88074
Herc2	-0.101569	3.25128	-0.621143	0.545904	0.798504	-4.88089
Unc119	-0.0892557	4.42145	-0.792161	0.443356	0.746572	-4.88119
Tmem63a	0.112897	5.53869	0.91617	0.377283	0.705652	-4.88131
Tmem42	-0.131212	3.39492	-0.642902	0.532152	0.789822	-4.8814
Itgb1	-0.0971425	9.23987	-1.03601	0.32024	0.675047	-4.88157
Serp2	-0.0876835	4.15733	-0.754023	0.465101	0.757722	-4.88198
Pigh	0.0745583	3.11565	0.595039	0.562662	0.810346	-4.88202
Phf14	-0.0790048	4.26311	-0.76853	0.456752	0.753986	-4.88207
Actr2	-0.0976594	7.34997	-0.989819	0.341435	0.689475	-4.88216
Irgq	0.0854974	3.38033	0.637593	0.535489	0.792667	-4.88247
Bcl2l13	-0.0797308	4.52901	-0.804258	0.436597	0.741934	-4.88252
Ints10	-0.0759369	4.13088	-0.748526	0.468289	0.758522	-4.88281
Mrps28	0.074771	6.72937	0.972684	0.349549	0.695516	-4.88281
Fam65a	-0.0706603	4.83867	-0.844198	0.414761	0.728931	-4.88284
Sprtn	-0.0955169	3.82598	-0.705035	0.493993	0.771344	-4.88292
Aqp1	-0.128734	5.50012	-0.910768	0.380012	0.707732	-4.88297
Tmem9b	0.0656341	5.74226	0.928035	0.371336	0.701691	-4.88313
Cpt1a	-0.117031	6.29595	-0.956748	0.357218	0.696788	-4.88319
E2f1	-0.0816597	5.36627	-0.899092	0.385957	0.713136	-4.88326
Slc25a51	-0.0826961	5.20162	-0.883666	0.39391	0.718986	-4.88327
Ptprk	-0.107212	4.82528	-0.841635	0.41614	0.729648	-4.88334
D17H6S53E	-0.070983	3.39233	-0.636912	0.535918	0.792667	-4.88346
Ddx42	-0.0774879	5.23977	-0.887077	0.392142	0.716993	-4.88346
Rpl36	0.116683	11.9751	1.09401	0.295023	0.664689	-4.88348
Fam219b	-0.080252	3.69277	-0.683453	0.507058	0.777853	-4.88363
Ptgr2	-0.0821749	4.78597	-0.835955	0.419208	0.730763	-4.88377
Flcn	-0.0885756	4.47829	-0.794699	0.441932	0.745729	-4.88384
Daam2	-0.0759709	3.3851	-0.634277	0.537579	0.793478	-4.88399
Cd63	0.0698201	10.909	1.06886	0.305769	0.672416	-4.88405
Gng11	0.145398	3.78018	0.695022	0.500029	0.775982	-4.88418
Prdm5	-0.0681401	3.35926	-0.629477	0.540613	0.794869	-4.88421
Otud5	-0.0814645	4.93253	-0.852667	0.410226	0.725781	-4.88437
Mon1a	-0.0848062	3.4197	-0.638696	0.534795	0.792429	-4.88442
Rbm19	-0.0841233	4.13057	-0.74456	0.470598	0.758958	-4.88461
Nfkbia	-0.16779	5.27429	-0.888164	0.391579	0.716717	-4.88474
Pigb	-0.0827753	3.10973	-0.585613	0.568781	0.811432	-4.88483
Wdr24	-0.0696335	3.75495	-0.689365	0.503459	0.775982	-4.88505
Mcpt8	-0.0964655	5.05716	-0.865383	0.403478	0.722777	-4.88515
Arhgap24	-0.0793792	3.60014	-0.665187	0.518274	0.784593	-4.88522
Gtpbp4	-0.100375	6.55472	-0.963473	0.353967	0.695516	-4.88532
Nfkbie	-0.119907	3.08918	-0.580219	0.572298	0.812181	-4.88541
Szrd1	-0.0862056	6.35924	-0.955948	0.357607	0.697168	-4.88546
Nt5dc2	-0.0762298	7.55269	-0.989688	0.341496	0.689475	-4.88549
Ftsj2	0.0805155	3.47718	0.644202	0.531336	0.789631	-4.88578
Snrpa1	-0.0789368	6.86012	-0.971706	0.350016	0.695516	-4.88606
Prkaa1	-0.0951604	5.66821	-0.918483	0.376118	0.704393	-4.88609
Dffa	-0.0713795	4.1397	-0.742368	0.471877	0.759903	-4.88621
Lmbrd2	-0.135801	4.11961	-0.739471	0.473571	0.760576	-4.88623
Sptlc1	-0.0986423	5.26172	-0.884441	0.393508	0.718737	-4.8863
Ube2d1	-0.0840172	6.58803	-0.96307	0.354162	0.695516	-4.88639
Snx27	-0.105784	4.87441	-0.842063	0.41591	0.729537	-4.88642
Uri1	-0.0916885	5.01757	-0.85868	0.407026	0.724475	-4.88648
Selm	0.0817128	6.47049	0.958417	0.35641	0.696372	-4.88664
Nmd3	-0.103493	6.43608	-0.957127	0.357035	0.696761	-4.88669
Ufm1	0.098613	4.99118	0.854853	0.409061	0.725259	-4.88679
Ei24	-0.0870409	6.21313	-0.947748	0.361602	0.700539	-4.88684
Rnf214	-0.0867888	3.96289	-0.715712	0.487605	0.767834	-4.88687
Srpk2	-0.0704948	3.99512	-0.720213	0.484927	0.76631	-4.88693
Mrps36	0.0846154	6.54644	0.95979	0.355745	0.696236	-4.88756
Pomk	-0.0772232	3.42064	-0.629665	0.540494	0.794869	-4.88779
Gtf3c4	-0.088283	4.51404	-0.791729	0.443598	0.746637	-4.88784
D230025D16Rik	-0.0856083	3.91092	-0.705853	0.493501	0.771344	-4.88786
Rassf1	-0.0877808	6.99903	-0.972325	0.349721	0.695516	-4.88814
Cct8	-0.0902597	8.68758	-1.01101	0.331591	0.682282	-4.88837
Per1	-0.0875611	3.37928	-0.620904	0.546057	0.798559	-4.88848
Mlkl	0.109941	4.60021	0.802065	0.437817	0.742684	-4.88855
Atf7	-0.113424	4.38804	-0.772465	0.454503	0.752269	-4.88862
Nsun2	-0.090017	6.71308	-0.963758	0.35383	0.695516	-4.88867
Rsph3a	0.0646593	3.59135	0.654689	0.524785	0.787789	-4.88873
Rgs3	-0.0697881	3.2591	-0.599408	0.559837	0.809077	-4.88888
Brf1	-0.0754758	4.59681	-0.800724	0.438565	0.743311	-4.88912
Dpp7	-0.103552	3.78853	-0.684536	0.506398	0.777853	-4.88912
Cdipt	0.0725431	6.24878	0.945795	0.362558	0.701073	-4.88912
Rbm17	-0.0786561	6.82854	-0.966342	0.352587	0.695516	-4.88918
Hes1	-0.110904	6.07571	-0.937847	0.366468	0.701353	-4.88919
Gpatch11	-0.0680571	3.18436	-0.585346	0.568955	0.811432	-4.88924
AW549877	-0.0953092	3.84631	-0.692718	0.501424	0.775982	-4.88936
Cs	-0.0942755	7.83561	-0.989423	0.341621	0.689475	-4.88936
Tbc1d25	-0.0779127	3.69549	-0.669473	0.515629	0.782919	-4.8894
Mxra8	0.101379	5.15469	0.868104	0.402045	0.721528	-4.88942
Pde4dip	-0.1038	5.36484	-0.888536	0.391387	0.716657	-4.88958
Htt	-0.0921851	3.29167	-0.602523	0.557829	0.807465	-4.88973
Dctpp1	-0.0869777	7.30147	-0.977857	0.347085	0.693434	-4.88976
Uqcrfs1	-0.0915129	7.65929	-0.985741	0.343354	0.690088	-4.88979
Parp8	-0.0764952	3.59636	-0.652338	0.52625	0.788329	-4.88997
Ndufs4	-0.0835482	6.40256	-0.950841	0.360092	0.699577	-4.89005
Inpp5b	-0.094519	4.2665	-0.751994	0.466276	0.757722	-4.89014
Hyi	0.092041	3.30559	0.603361	0.557289	0.807134	-4.89023
Slc38a7	0.142518	4.6594	0.806725	0.435227	0.740761	-4.89026
Mrps17	-0.0727521	6.42731	-0.9514	0.359819	0.699577	-4.89032
Trp53bp1	-0.0737562	3.93405	-0.703262	0.495058	0.772299	-4.89042
Zdhhc18	-0.0821573	4.84519	-0.831099	0.421841	0.732544	-4.89048
Cep85	-0.0825442	3.96428	-0.707278	0.492647	0.770795	-4.89061
Msantd2	-0.0731387	3.30945	-0.603017	0.557511	0.807321	-4.89062
Pddc1	0.0947897	3.93028	0.702019	0.495806	0.772929	-4.89066
Fastkd1	-0.0803708	3.63573	-0.656742	0.523508	0.787774	-4.89069
Sympk	-0.0750768	5.41206	-0.890658	0.390291	0.716465	-4.89083
Zfp385c	0.0675825	3.46861	0.627904	0.54161	0.795153	-4.89129
Gucd1	-0.0792769	3.86441	-0.690588	0.502716	0.775982	-4.89138
Cmc2	-0.0737884	4.73284	-0.814773	0.430777	0.738664	-4.89146
Map6	-0.0729358	5.02467	-0.850589	0.411336	0.726485	-4.89153
Hccs	-0.0786721	5.25387	-0.874865	0.398497	0.720178	-4.89155
Rad54l	-0.0896508	3.64393	-0.655715	0.524147	0.787774	-4.8916
Aurkaip1	0.0786682	6.98388	0.966878	0.35233	0.695516	-4.89164
Prr13	0.0906234	6.74515	0.960167	0.355563	0.696236	-4.89172
Fnbp1	-0.0786602	3.76202	-0.673655	0.513056	0.781649	-4.89188
C330018D20Rik	0.0586032	3.34528	0.604991	0.55624	0.806285	-4.89204
0610007P14Rik	0.128285	6.2835	0.942528	0.364162	0.701353	-4.89224
Rilpl1	0.0897135	5.0828	0.855322	0.408811	0.725259	-4.89239
Nabp2	-0.0841992	6.26041	-0.941305	0.364764	0.701353	-4.8925
Filip1	-0.0787517	3.60742	-0.647179	0.529472	0.7889	-4.89262
Lin9	-0.0857879	3.86506	-0.687349	0.504684	0.776767	-4.89277
Popdc2	-0.111477	3.22685	-0.582181	0.571018	0.811775	-4.89278
Adora1	-0.0982785	3.4502	-0.620303	0.546439	0.798586	-4.89296
Mul1	-0.0869094	3.80877	-0.678247	0.51024	0.780044	-4.89296
BC031181	0.0761302	7.24026	0.971637	0.350049	0.695516	-4.89299
Abra	-0.118008	3.50155	-0.628373	0.541312	0.795153	-4.89315
Tbccd1	0.0869624	3.95334	0.699257	0.49747	0.773604	-4.8933
Pggt1b	-0.112436	3.89881	-0.69118	0.502357	0.775982	-4.8933
Mtfmt	-0.0884702	3.41771	-0.613447	0.550815	0.802157	-4.89344
Apool	-0.076988	5.64587	-0.905152	0.382864	0.710587	-4.89347
Slc1a5	-0.125798	4.85866	-0.827181	0.423974	0.733352	-4.89352
Sgsm2	-0.0713553	3.29343	-0.591253	0.565115	0.810564	-4.89369
Secisbp2	0.0716522	3.51783	0.628722	0.541092	0.795153	-4.89399
Slc25a38	0.0814756	4.09134	0.718091	0.486188	0.76685	-4.89399
Anxa11	-0.0872451	6.5339	-0.949869	0.360566	0.699856	-4.89404
Zfp948	-0.070904	3.67153	-0.653507	0.525521	0.788237	-4.89417
Ggh	0.0921243	4.95901	0.8378	0.418209	0.7304	-4.89427
Znrd1as	0.0650446	3.33776	0.597199	0.561264	0.809993	-4.89428
Hist2h4	-0.147423	3.03054	-0.541064	0.598177	0.823912	-4.89429
Cetn2	0.0836547	5.66149	0.904345	0.383274	0.71077	-4.89456
2810417H13Rik	-0.0971564	6.99627	-0.962781	0.354301	0.695516	-4.89469
Phrf1	-0.0856072	4.32642	-0.750742	0.467002	0.757722	-4.8948
Nradd	-0.0769389	6.66045	-0.952923	0.359077	0.699221	-4.89492
Abcc4	-0.121011	3.48888	-0.621353	0.54577	0.798504	-4.89493
Tubb3	0.0999217	7.10504	0.96509	0.353189	0.695516	-4.89508
Snx17	-0.0716466	6.63001	-0.951621	0.359711	0.699577	-4.89512
Ttc14	-0.095623	3.62398	-0.643067	0.532048	0.789822	-4.89521
Vdr	-0.0951903	3.73888	-0.661492	0.52056	0.786456	-4.89527
Phf20	-0.0925798	4.43904	-0.765719	0.458362	0.754601	-4.89546
Abhd10	-0.0978892	4.30189	-0.745143	0.470258	0.758958	-4.89575
Stk3	-0.0801724	4.79645	-0.814	0.431203	0.738664	-4.89634
Mrpl27	-0.118338	6.15094	-0.930381	0.370168	0.701353	-4.89644
Ahnak	-0.125446	5.96429	-0.920845	0.374932	0.70429	-4.89649
Imp4	-0.086334	5.59525	-0.896403	0.387335	0.714198	-4.89654
Ccdc25	-0.0738623	4.78205	-0.811168	0.432767	0.739317	-4.89684
Inpp5f	-0.0805311	3.27003	-0.577504	0.574073	0.812672	-4.89689
Oxnad1	-0.093404	4.84433	-0.818776	0.428575	0.737239	-4.8971
Agpat2	-0.0805077	5.01361	-0.839316	0.417391	0.7304	-4.89716
Ubac1	-0.0688421	5.09358	-0.847116	0.413195	0.728152	-4.8979
Bud31	0.0671985	7.26203	0.96512	0.353175	0.695516	-4.89792
Opa1	-0.0872121	4.62957	-0.78731	0.446085	0.747474	-4.89834
Serpinb9	0.113207	4.13178	0.714042	0.4886	0.768375	-4.89842
Ctdp1	-0.0974773	4.76647	-0.805653	0.435822	0.741195	-4.89866
Nol3	0.06667	3.31452	0.579999	0.572442	0.812181	-4.8987
Top2a	-0.111556	7.27555	-0.964213	0.353611	0.695516	-4.89881
Chst12	0.0936093	3.98502	0.690545	0.502742	0.775982	-4.89902
Spata5l1	-0.152488	3.60575	-0.629873	0.540363	0.794869	-4.89903
Itpr3	-0.0992598	4.62858	-0.785114	0.447324	0.747788	-4.89938
Diap1	-0.0733194	4.87245	-0.817949	0.429029	0.737557	-4.89948
Zadh2	-0.102672	5.13559	-0.848862	0.412259	0.727379	-4.89954
Krcc1	-0.0735076	5.38476	-0.873659	0.399128	0.720189	-4.89961
Nthl1	0.074441	3.69517	0.642749	0.532248	0.789822	-4.89976
Csrnp1	-0.0663204	3.59005	-0.625172	0.543343	0.796698	-4.8998
Scx	-0.133821	7.48256	-0.967844	0.351866	0.695516	-4.8998
Huwe1	-0.150614	5.27163	-0.86214	0.405192	0.723465	-4.90003
Smndc1	-0.0825392	5.68232	-0.897086	0.386985	0.713898	-4.90015
Galnt11	0.0676264	4.19373	0.71939	0.485415	0.766464	-4.90018
Dicer1	-0.0889181	3.73168	-0.647564	0.529231	0.7889	-4.90026
Fkbp4	-0.0788868	8.07458	-0.978016	0.34701	0.693434	-4.90042
Ankrd13b	-0.0708122	5.38116	-0.871794	0.400106	0.720637	-4.90052
Pdgfb	-0.0880254	3.20621	-0.554341	0.589335	0.81891	-4.90055
Larp1b	0.0835787	4.08308	0.701335	0.496218	0.773205	-4.90079
Nae1	-0.0824061	5.56194	-0.88672	0.392326	0.71718	-4.90087
Ttll7	-0.0851218	3.54061	-0.613737	0.55063	0.802154	-4.90088
Fstl3	0.0977549	4.43304	0.752724	0.465853	0.757722	-4.90126
Srp68	0.0966956	6.4788	0.936878	0.366947	0.701353	-4.90129
Cyth1	0.0778682	3.54742	0.61354	0.550756	0.802157	-4.90134
Mfap1a	-0.077552	3.45902	-0.597883	0.560823	0.809695	-4.90144
Myoz2	-0.103553	7.39257	-0.963247	0.354077	0.695516	-4.90152
Adamtsl5	-0.0724328	4.4163	-0.749796	0.467551	0.757722	-4.90153
Clip2	0.0714871	3.7971	0.654277	0.525042	0.787789	-4.90177
S100a10	0.0648997	10.7202	1.04191	0.317603	0.674318	-4.90204
Plk2	-0.0686425	5.87526	-0.906967	0.38194	0.709655	-4.90205
Gga3	-0.0725272	3.92746	-0.674188	0.512729	0.781421	-4.90217
Arnt	-0.0753593	4.64211	-0.78154	0.449345	0.74928	-4.90218
Sesn2	-0.167099	4.46184	-0.755151	0.464448	0.757722	-4.90219
Irak1	-0.0749709	5.67298	-0.892306	0.389442	0.715804	-4.90269
Abcb8	0.0728855	3.91973	0.671523	0.514367	0.781731	-4.90272
Dse	-0.0816598	4.77222	-0.79751	0.440359	0.744947	-4.90334
Mrpl12	-0.0744461	8.09646	-0.974277	0.348789	0.694702	-4.90337
Sema6a	-0.076794	3.22374	-0.548405	0.59328	0.820668	-4.90347
Chp1	-0.0884709	6.60941	-0.938483	0.366155	0.701353	-4.90348
BC005537	-0.0903901	6.87517	-0.946391	0.362267	0.700956	-4.90366
Oaz2	-0.0846484	6.6804	-0.940529	0.365146	0.701353	-4.90372
Gpr180	0.0693714	4.46371	0.751856	0.466356	0.757722	-4.90388
Tmem181a	-0.0765613	3.36526	-0.573758	0.576527	0.813805	-4.90389
Sdha	-0.0733632	7.42801	-0.960613	0.355348	0.696176	-4.90395
Slc35a4	-0.0822098	6.58266	-0.936804	0.366984	0.701353	-4.90398
Brox	-0.0924158	5.57944	-0.882794	0.394362	0.719059	-4.90413
Rpl41	0.100109	13.1373	1.0963	0.294059	0.664167	-4.90419
Itgb3	-0.126991	4.36631	-0.736599	0.475254	0.76094	-4.90422
Lrrc8a	-0.0746539	4.05681	-0.689229	0.503541	0.775982	-4.90426
Hdac3	-0.0715729	6.37329	-0.927312	0.371697	0.701691	-4.9049
Ttc39c	0.0746274	3.72575	0.634121	0.537678	0.793478	-4.905
Atg7	-0.0688486	3.49395	-0.593901	0.563399	0.810346	-4.905
Aftph	-0.080229	4.16154	-0.703645	0.494828	0.772094	-4.905
Prkcd	0.0852018	4.38506	0.737666	0.474628	0.760885	-4.90501
Gprc5b	-0.0986148	5.35998	-0.862119	0.405203	0.723465	-4.90508
Rae1	-0.0873439	6.2359	-0.920884	0.374912	0.70429	-4.9052
Sirt6	-0.0920137	3.92297	-0.665959	0.517797	0.784313	-4.90524
Gnpnat1	0.137308	5.43307	0.868034	0.402081	0.721528	-4.90529
Metap1d	-0.0979916	3.36069	-0.568094	0.580248	0.815462	-4.90548
Gnai2	-0.0623522	8.73844	-0.989237	0.341708	0.689475	-4.90548
Sra1	0.0785676	6.36384	0.925868	0.372417	0.702341	-4.90553
Cdkn3	0.122569	4.18392	0.705398	0.493775	0.771344	-4.90571
Sdpr	-0.131404	4.63865	-0.773825	0.453727	0.751842	-4.90581
Daam1	-0.10562	4.06249	-0.686005	0.505502	0.777476	-4.906
Rap1gds1	-0.0889857	5.72127	-0.890277	0.390488	0.716525	-4.90612
E2f6	-0.0868466	5.58899	-0.880005	0.395813	0.719059	-4.90629
Focad	0.104672	3.2088	0.535315	0.602027	0.826753	-4.90657
Mtr	-0.0849841	3.527	-0.595171	0.562576	0.810346	-4.90662
Hltf	-0.0710304	3.40824	-0.572472	0.577371	0.814231	-4.90697
Plcg1	-0.0931519	4.6672	-0.775278	0.4529	0.751042	-4.90717
Pfkm	-0.0875725	6.57218	-0.931015	0.369853	0.701353	-4.90758
Arl8a	-0.100221	5.94891	-0.902108	0.384415	0.71228	-4.9079
Fgf11	-0.0937771	3.54179	-0.594024	0.563319	0.810346	-4.90796
Mospd2	0.0817326	3.8824	0.652476	0.526164	0.788329	-4.90796
Vcan	-0.121268	6.16616	-0.91285	0.378958	0.706524	-4.90829
Loxl2	-0.110711	4.05192	-0.678879	0.509853	0.779902	-4.9083
Smpd1	0.0777028	4.85872	0.799198	0.439416	0.743898	-4.90841
Them6	-0.0924395	5.60062	-0.8772	0.397276	0.719438	-4.90856
Sema3d	0.0606695	3.15111	0.516596	0.614648	0.832432	-4.90871
Akap8l	0.0762771	3.93461	0.658444	0.522451	0.787153	-4.90899
Tada3	-0.0715757	4.72902	-0.780493	0.449938	0.749409	-4.90904
3110043O21Rik	0.0708245	3.4688	0.577227	0.574255	0.812797	-4.90911
Dyrk2	-0.091686	5.25074	-0.843962	0.414888	0.728931	-4.90936
Prr7	-0.103472	3.54949	-0.591207	0.565145	0.810564	-4.90943
Nfrkb	-0.075165	3.20929	-0.525368	0.608717	0.829814	-4.90966
Adamtsl4	0.0623187	3.46601	0.574972	0.575731	0.813805	-4.9097
Ggps1	-0.0890422	4.62535	-0.764069	0.459308	0.75509	-4.90971
Galns	-0.0646596	3.54216	-0.588996	0.56658	0.810584	-4.90973
Gsn	0.0973966	6.94872	0.939357	0.365723	0.701353	-4.90977
Ccdc8	-0.0703914	3.19175	-0.520628	0.611918	0.831046	-4.91001
9930104L06Rik	-0.0614776	3.25863	-0.533715	0.6031	0.82689	-4.91014
Afg3l1	-0.0691559	5.04341	-0.819381	0.428242	0.737078	-4.91018
Pacsin2	-0.0777633	7.08744	-0.942453	0.364199	0.701353	-4.91024
Tpx2	-0.0842686	6.3386	-0.917564	0.376581	0.704957	-4.91032
Agap1	-0.0796717	4.24944	-0.705156	0.49392	0.771344	-4.91035
Fzd2	-0.0869121	5.58669	-0.87309	0.399426	0.720189	-4.91037
Slc12a2	-0.0863188	4.64083	-0.764949	0.458803	0.754719	-4.91041
B630005N14Rik	-0.0883682	3.6107	-0.599045	0.560072	0.809281	-4.91056
Eef1d	-0.0804186	8.23485	-0.967035	0.352254	0.695516	-4.91059
Myh1	0.153737	5.25023	0.841039	0.416461	0.729917	-4.91066
Becn1	-0.0678845	6.2697	-0.91387	0.378443	0.706317	-4.91074
Slc23a2	-0.112794	4.58982	-0.756597	0.463612	0.757382	-4.91078
Eif2ak4	-0.0718862	3.17858	-0.515107	0.615657	0.833111	-4.91084
Cadm4	0.0748983	4.18191	0.692771	0.501392	0.775982	-4.9111
Kctd3	-0.0805728	4.69744	-0.771209	0.45522	0.752474	-4.91144
Dpy19l4	-0.123065	4.05392	-0.671672	0.514275	0.781731	-4.91144
Etnk1	-0.0952486	4.84702	-0.792014	0.443438	0.746572	-4.91151
Dhrs7b	-0.0730548	5.58439	-0.871026	0.400509	0.720762	-4.91151
Spryd3	0.0746545	5.32069	0.846896	0.413313	0.728206	-4.91162
Paip2	-0.0942988	7.07571	-0.939978	0.365417	0.701353	-4.9117
Sh3bgrl	-0.104586	7.3816	-0.948038	0.36146	0.700539	-4.91182
Akr1b8	-0.0770258	7.05789	-0.938724	0.366036	0.701353	-4.91221
Eif2s2	-0.0844931	8.25891	-0.965317	0.35308	0.695516	-4.91222
Parp12	-0.0647271	3.37151	-0.549279	0.592698	0.820286	-4.91225
Lemd2	-0.0753145	5.85545	-0.889048	0.391123	0.716657	-4.91253
Hif1an	-0.0710023	4.84464	-0.789727	0.444723	0.747231	-4.91254
Dnajc16	-0.0691444	3.75466	-0.619052	0.547236	0.798813	-4.91257
Cbx4	0.0894153	3.57195	0.586081	0.568476	0.811432	-4.9126
Tmem198b	0.070165	4.49493	0.738104	0.474372	0.760885	-4.9127
Phf5a	-0.0707544	6.65689	-0.925943	0.37238	0.702341	-4.91291
Cdc37l1	-0.0839306	4.54061	-0.744587	0.470582	0.758958	-4.91299
Fbxo30	-0.0798999	4.43612	-0.728358	0.480104	0.764291	-4.91305
Tsc22d4	-0.0759946	5.20463	-0.832434	0.421116	0.732544	-4.91313
Ptov1	0.0726463	6.60049	0.923516	0.373593	0.70339	-4.91315
Reep2	0.0786985	3.1055	0.489953	0.632835	0.84262	-4.91355
Rnf126	-0.0952835	6.91555	-0.93279	0.368972	0.701353	-4.91357
Abhd4	0.110092	5.02387	0.810171	0.433318	0.739534	-4.9137
Eci2	0.0698896	6.03945	0.897695	0.386673	0.71358	-4.91379
Cpt2	0.0793724	4.4561	0.729659	0.479336	0.763923	-4.91384
Srrd	0.0687519	4.41974	0.723817	0.482789	0.765507	-4.91393
Fam160b1	-0.0924602	3.77821	-0.619333	0.547057	0.798813	-4.914
Fbxl15	0.0935178	3.95299	0.648773	0.528475	0.7889	-4.91405
Tspan14	-0.0712135	5.89137	-0.888644	0.391331	0.716657	-4.91419
Dpagt1	0.0931036	5.7847	0.881133	0.395226	0.719059	-4.91435
Nsf	-0.0993211	4.66622	-0.760652	0.461274	0.755726	-4.91442
Mvk	0.0997857	4.69732	0.764733	0.458927	0.754719	-4.91452
Zfp707	-0.069875	3.30299	-0.528136	0.606852	0.828787	-4.91458
Pmepa1	-0.109167	7.04043	-0.934677	0.368036	0.701353	-4.91462
Eif4e	-0.0893199	7.38867	-0.944019	0.36343	0.701353	-4.91469
Zfand5	-0.0860808	4.59787	-0.74971	0.467601	0.757722	-4.91474
Trove2	-0.0836482	3.6244	-0.589536	0.56623	0.810584	-4.9148
Ganab	-0.0749286	6.11572	-0.899985	0.3855	0.71312	-4.91494
Rhou	-0.0694977	3.98762	-0.652143	0.526372	0.788329	-4.91503
Aar2	-0.062868	4.25707	-0.695518	0.499729	0.775853	-4.91513
Ska3	-0.0849788	4.58123	-0.746048	0.469731	0.758958	-4.91528
Cep250	-0.0555973	3.24392	-0.51349	0.616755	0.834055	-4.91532
Cfl1	-0.0642295	11.1284	-1.03426	0.321026	0.675861	-4.91539
Slc7a1	-0.160451	5.43122	-0.851002	0.411115	0.726461	-4.91547
Gle1	-0.0683644	5.03531	-0.808072	0.43448	0.739779	-4.91581
Map1s	-0.0657085	4.97607	-0.800658	0.438602	0.743311	-4.91584
Ccdc80	-0.131241	5.07132	-0.811729	0.432457	0.739077	-4.91618
Irx3	-0.0820872	5.13646	-0.818594	0.428675	0.737239	-4.91661
Ndufa1	0.0911289	7.10115	0.932916	0.368909	0.701353	-4.91693
Armc6	-0.063558	4.84418	-0.781203	0.449536	0.749349	-4.91694
Mir22hg	-0.0854817	4.50196	-0.730273	0.478974	0.763644	-4.91695
Oxld1	-0.079883	3.49528	-0.558803	0.586379	0.817715	-4.91696
Ndufa6	0.0914782	8.23206	0.957005	0.357094	0.696761	-4.91766
Tstd3	0.0662568	4.21018	0.681955	0.507972	0.778844	-4.91771
St3gal1	-0.0903316	4.22531	-0.684298	0.506542	0.777853	-4.91778
Slc25a25	-0.0715044	3.78788	-0.610501	0.552702	0.803027	-4.91792
Lmo7	-0.0826884	5.11766	-0.814001	0.431203	0.738664	-4.91795
Zfyve16	-0.0793094	3.57647	-0.571089	0.578279	0.814231	-4.91807
Eno3	-0.0770141	9.79939	-1.00055	0.336422	0.685985	-4.91812
Rhbdd3	0.0649887	3.71265	0.596195	0.561913	0.810346	-4.91815
Asxl1	-0.0743531	4.48529	-0.724813	0.482199	0.764963	-4.91828
Stx12	-0.0862307	5.8866	-0.881478	0.395046	0.719059	-4.91845
Nefl	-0.147088	3.10222	-0.471019	0.645914	0.848006	-4.91854
Cinp	-0.0710332	5.71772	-0.869697	0.401207	0.720866	-4.91857
Atp2b1	-0.093631	5.23498	-0.825829	0.424712	0.733687	-4.91871
Mafg	-0.11728	5.60074	-0.860336	0.406148	0.723715	-4.91871
Taz	-0.082399	4.39678	-0.709681	0.491206	0.769852	-4.91877
Acvr1	-0.0929939	5.08507	-0.808347	0.434328	0.739664	-4.91894
Ndufb7	0.105019	8.96371	0.977715	0.347153	0.693434	-4.91901
Kat2b	-0.079549	3.89031	-0.62532	0.543249	0.796698	-4.91911
Elovl4	0.0689223	3.36215	0.52515	0.608864	0.829814	-4.91917
Ero1l	0.239389	5.12107	0.810531	0.433119	0.739534	-4.91944
Csnk1a1	-0.0785177	7.89975	-0.947395	0.361775	0.700718	-4.91962
Ubc	0.0931098	7.72234	0.943901	0.363488	0.701353	-4.91979
Myf5	-0.122443	4.41717	-0.710703	0.490595	0.769758	-4.91979
Mon2	-0.097837	4.18	-0.671777	0.514211	0.781731	-4.91995
Rpp25l	-0.139642	5.56827	-0.855514	0.408709	0.725259	-4.91996
Myc	-0.133321	6.0558	-0.888812	0.391244	0.716657	-4.92002
Tnfrsf1b	-0.0673154	3.39523	-0.529192	0.606141	0.828787	-4.92005
Tceal7	-0.0891022	6.1895	-0.895537	0.38778	0.714389	-4.92008
Mybpc1	-0.0696667	3.24752	-0.497844	0.627422	0.840523	-4.9201
Murc	-0.0921763	6.84516	-0.920951	0.374879	0.70429	-4.92012
Tubgcp3	-0.0664414	4.71699	-0.756458	0.463692	0.757382	-4.92026
Ccdc130	0.0682731	3.73712	0.593613	0.563585	0.810346	-4.92067
Ltbp3	0.0728417	5.77862	0.870409	0.400833	0.720866	-4.92069
Trappc10	-0.0827062	4.60665	-0.738683	0.474033	0.760885	-4.92072
Chd8	-0.0846881	4.26708	-0.683697	0.506909	0.777853	-4.92098
Kdm2a	-0.100648	4.833	-0.771578	0.455009	0.752392	-4.92109
Bsdc1	0.0762323	4.43641	0.710264	0.490858	0.769758	-4.92136
Surf6	-0.0736537	4.70275	-0.752089	0.466221	0.757722	-4.92136
Fam149b	-0.0710524	4.40839	-0.705302	0.493832	0.771344	-4.9216
Pno1	-0.0773799	6.85084	-0.918725	0.375997	0.704393	-4.9217
44810	-0.0806174	3.30665	-0.504889	0.622608	0.838222	-4.92176
Atp5c1	-0.0713746	8.82657	-0.969403	0.351118	0.695516	-4.92185
Cep170b	-0.0905086	4.72145	-0.753913	0.465164	0.757722	-4.92186
Setd7	-0.0965948	5.44197	-0.841058	0.416451	0.729917	-4.92187
Nek1	-0.064765	3.1788	-0.475623	0.642722	0.846981	-4.92203
Uhmk1	-0.118121	4.02253	-0.640376	0.533738	0.791436	-4.92204
Suox	-0.0830913	5.40227	-0.837012	0.418635	0.730495	-4.92205
Mettl10	-0.0799685	4.35658	-0.695823	0.499544	0.775842	-4.92207
Ttc3	-0.101027	5.10003	-0.804356	0.436543	0.741934	-4.92208
Acaa1a	0.0747963	5.32418	0.828399	0.423311	0.733049	-4.92242
Agl	-0.0802185	3.99048	-0.633889	0.537824	0.793478	-4.92245
Dnajc25	0.0886409	4.85509	0.771675	0.454954	0.752392	-4.92246
Slc18b1	-0.0801585	3.88814	-0.616107	0.549115	0.800624	-4.92246
Cflar	-0.130948	5.02626	-0.794386	0.442108	0.745729	-4.92257
Pnpt1	-0.0995956	4.88859	-0.776043	0.452465	0.750756	-4.92274
Schip1	-0.0986827	5.20044	-0.814262	0.431059	0.738664	-4.92304
Tefm	0.0726473	4.35553	0.693342	0.501046	0.775982	-4.92307
Tbcel	-0.0838446	3.76776	-0.592206	0.564497	0.81046	-4.92324
Plxnd1	-0.0624889	3.81402	-0.600522	0.559119	0.808843	-4.92331
Yipf4	-0.0738496	6.10093	-0.885885	0.392759	0.71756	-4.92336
Twf1	-0.0829084	6.42549	-0.901064	0.384949	0.712965	-4.92338
Serinc2	0.0849152	6.00295	0.880324	0.395647	0.719059	-4.92338
Ppard	-0.0618524	5.19344	-0.812621	0.431964	0.739077	-4.92351
Fam53b	-0.0574536	3.47277	-0.53361	0.603171	0.82689	-4.92362
Rnf149	-0.0871655	5.43564	-0.837383	0.418435	0.7304	-4.92366
Eef1a1	-0.0590742	13.1607	-1.07355	0.303742	0.671727	-4.92402
Ano6	-0.0888365	5.98133	-0.877343	0.397201	0.719438	-4.92457
Ints9	-0.0633462	4.10579	-0.647476	0.529286	0.7889	-4.92484
Arhgef18	-0.0714077	3.59258	-0.55394	0.589601	0.81891	-4.92486
Lrp4	-0.0789506	4.19429	-0.662228	0.520105	0.785928	-4.92495
Ttc23	-0.0545006	3.1574	-0.459626	0.653845	0.852237	-4.92498
Fto	-0.0682358	6.01598	-0.878589	0.396551	0.719214	-4.92504
Pkd2	-0.0767026	4.54755	-0.720026	0.485038	0.76631	-4.92514
Brd8	-0.0638524	4.42357	-0.699895	0.497086	0.773604	-4.92514
Eif3a	-0.0873298	7.46803	-0.930579	0.37007	0.701353	-4.92515
Fam117b	-0.073793	3.86513	-0.604784	0.556373	0.806285	-4.92515
Cdkn2c	-0.0929314	5.45952	-0.836421	0.418955	0.730614	-4.9255
2210016L21Rik	-0.0626856	4.72047	-0.746249	0.469614	0.758958	-4.92556
Dnmbp	-0.0601606	3.46876	-0.526566	0.60791	0.829418	-4.92556
Cklf	-0.0921815	4.26118	-0.671872	0.514152	0.781731	-4.92562
Flot2	-0.10358	6.03755	-0.878769	0.396457	0.719214	-4.92568
Bet1l	0.0741404	4.29384	0.677145	0.510915	0.780567	-4.92568
Uba1	-0.0841171	7.91581	-0.938587	0.366103	0.701353	-4.92587
Psma7	0.0655923	9.00391	0.969344	0.351147	0.695516	-4.92595
Timmdc1	-0.0623434	5.20658	-0.809339	0.433778	0.739544	-4.92614
Pgp	0.0813806	6.76483	0.908703	0.381059	0.708513	-4.92651
Kif23	-0.0949189	5.5664	-0.844047	0.414842	0.728931	-4.92664
Smu1	-0.0829071	5.84071	-0.864948	0.403708	0.722827	-4.92675
Lzts2	-0.0882198	5.80655	-0.862407	0.405051	0.723465	-4.92687
Stard4	0.136068	4.61018	0.725842	0.48159	0.764719	-4.92695
Fam193a	-0.0557192	3.19884	-0.461648	0.652435	0.851427	-4.92705
Bach1	-0.0820268	4.15787	-0.650704	0.527269	0.7889	-4.92714
Slc4a1ap	-0.063221	4.15246	-0.649752	0.527864	0.7889	-4.92715
Mapk9	-0.0846198	4.36819	-0.685817	0.505617	0.777516	-4.92733
1300002E11Rik	-0.118133	3.31636	-0.487677	0.634401	0.843358	-4.92733
Dtx4	-0.0809003	3.77778	-0.581481	0.571474	0.812167	-4.92772
Limk2	-0.0612929	4.02793	-0.626363	0.542587	0.796142	-4.92791
Shox2	-0.0759266	4.96795	-0.776333	0.4523	0.750756	-4.92813
Fam76a	-0.0756005	4.64138	-0.727778	0.480446	0.76435	-4.92855
Mtmr4	0.109357	4.42465	0.692319	0.501666	0.775982	-4.92855
Ipo11	-0.0905145	5.02325	-0.782503	0.4488	0.748658	-4.92868
Exog	-0.0768764	3.43884	-0.509792	0.619268	0.835507	-4.92875
Romo1	0.0984804	7.08073	0.913916	0.37842	0.706317	-4.92921
Aldh2	-0.0797977	6.87931	-0.908074	0.381378	0.708762	-4.92925
Dcun1d3	-0.0760901	3.32158	-0.481208	0.63886	0.84566	-4.92949
Fopnl	-0.0757781	5.70678	-0.850234	0.411525	0.726673	-4.92977
Rnf10	-0.0656681	7.39003	-0.921692	0.374507	0.70429	-4.92979
Uqcc3	0.0875998	3.56598	0.532983	0.603592	0.827187	-4.92985
Hmbs	0.0697514	5.45541	0.828234	0.4234	0.733049	-4.92988
Mrps2	-0.0845319	5.41307	-0.824245	0.425578	0.734377	-4.92995
Urb2	-0.087155	3.87219	-0.592508	0.564301	0.81046	-4.93012
Ankrd39	-0.0522259	3.23888	-0.459267	0.654096	0.852237	-4.93021
Ahsa2	-0.0744922	5.89517	-0.862853	0.404815	0.723465	-4.93021
Prune2	-0.130797	4.71482	-0.735812	0.475716	0.761216	-4.93022
Med23	-0.0793291	3.787	-0.576146	0.574962	0.813597	-4.93022
Gm7120	-0.0983561	3.05097	-0.41132	0.687952	0.869895	-4.93033
Zfp219	-0.0807653	3.96124	-0.607852	0.554402	0.804824	-4.93046
Zfyve19	-0.0548674	3.90929	-0.598294	0.560557	0.809577	-4.93051
Clec16a	-0.0622007	3.36538	-0.487058	0.634827	0.843416	-4.93065
Tmc6	0.0644783	3.87037	0.590508	0.565598	0.810584	-4.93067
Fstl1	-0.140345	7.51136	-0.923411	0.373646	0.70339	-4.93068
Ints4	-0.0814547	4.56516	-0.710849	0.490508	0.769758	-4.93072
Mrps34	-0.0843548	6.69849	-0.89978	0.385605	0.71312	-4.93095
Dpm1-adnp	0.067316	4.65471	0.724544	0.482359	0.764963	-4.931
Alg9	0.0851138	4.64693	0.722704	0.483448	0.765774	-4.93126
Rabif	-0.102351	4.97629	-0.771092	0.455286	0.752474	-4.93143
Bad	-0.0885578	5.91762	-0.861918	0.40531	0.723465	-4.93165
Banf1	0.0775003	8.68487	0.95069	0.360165	0.699577	-4.93169
Osbpl2	0.0712347	4.27787	0.660146	0.521395	0.786595	-4.93174
Serinc4	0.0722628	4.17978	0.642687	0.532287	0.789822	-4.93192
1110008L16Rik	-0.0520745	3.44751	-0.499339	0.626398	0.839857	-4.93242
Atat1	0.0896271	4.13646	0.63371	0.537937	0.793478	-4.93247
Ercc5	-0.0559781	3.47116	-0.503187	0.623769	0.83849	-4.93282
Speg	-0.0778394	4.26073	-0.654501	0.524902	0.787789	-4.93288
Nt5c3	-0.0767367	4.78249	-0.740543	0.472944	0.760082	-4.93297
Mea1	0.0739635	6.50705	0.889126	0.391082	0.716657	-4.93312
Vash2	-0.071027	4.35083	-0.669086	0.515868	0.782919	-4.93329
Pradc1	0.0861685	3.87242	0.583525	0.570141	0.811432	-4.93331
Vim	-0.076119	11.7505	-1.02651	0.324518	0.67818	-4.93351
Plbd2	-0.0756115	5.70823	-0.843966	0.414886	0.728931	-4.93355
Pom121	-0.0793735	4.84035	-0.747793	0.468715	0.758569	-4.93363
Nexn	-0.0730944	5.57565	-0.832634	0.421008	0.732544	-4.93377
Tigit	-0.106415	3.80913	-0.570212	0.578855	0.814546	-4.93378
Mapk12	-0.0693074	4.64746	-0.717636	0.486459	0.767	-4.9338
Tti2	0.0628243	3.28177	0.455461	0.656755	0.854175	-4.93393
Kctd13	-0.0711554	3.57329	-0.520598	0.611939	0.831046	-4.93427
Dexi	-0.124159	4.60698	-0.709573	0.491271	0.769852	-4.93448
F11r	0.0684228	4.2433	0.647192	0.529464	0.7889	-4.93462
Timm13	-0.0969846	6.85642	-0.899125	0.38594	0.713136	-4.93463
Entpd5	-0.0634544	3.544	-0.513099	0.61702	0.834055	-4.93463
Cep89	-0.0555073	3.58036	-0.520755	0.611832	0.831046	-4.93469
Larp7	-0.0680672	5.11237	-0.782184	0.44898	0.748816	-4.9348
Cdc37	-0.0597442	7.37557	-0.913792	0.378483	0.706317	-4.9348
Slc12a6	-0.0643769	3.39361	-0.478654	0.640625	0.84627	-4.93486
Atp6v1h	0.073953	6.01744	0.862143	0.405191	0.723465	-4.93511
Cmss1	-0.12742	4.59996	-0.706799	0.492934	0.770795	-4.93523
Tmod3	-0.101059	5.40991	-0.814535	0.430908	0.738664	-4.93527
Poc5	-0.0704833	3.81284	-0.565896	0.581695	0.815919	-4.93552
Ifngr2	-0.0724579	4.84907	-0.745139	0.470261	0.758958	-4.93558
Rabep1	-0.0694575	4.82844	-0.742101	0.472033	0.759903	-4.93559
Ift74	-0.0689853	4.26934	-0.648787	0.528466	0.7889	-4.93587
Rpl14	0.0600917	10.6394	0.995712	0.338676	0.687928	-4.93608
Minpp1	-0.0609382	5.79982	-0.846495	0.413528	0.728394	-4.93613
Mad1l1	0.0661789	4.91686	0.753227	0.465561	0.757722	-4.93628
Edf1	-0.136619	8.29468	-0.931335	0.369694	0.701353	-4.93645
Prl2c2	0.330496	5.63895	0.831573	0.421584	0.732544	-4.93661
Mrps26	-0.0863504	6.72612	-0.891933	0.389634	0.715862	-4.93661
C330007P06Rik	-0.0799514	4.86784	-0.745756	0.469901	0.758958	-4.93663
Tceal8	-0.100341	6.46156	-0.88177	0.394895	0.719059	-4.93664
Aebp2	-0.0837366	5.45424	-0.816427	0.429866	0.738414	-4.93665
Rbbp8	-0.0692575	4.37423	-0.664759	0.518539	0.784668	-4.93687
Paqr4	-0.06326	4.0048	-0.598546	0.560394	0.809574	-4.9369
Capn6	-0.0834943	3.45581	-0.483702	0.637139	0.844693	-4.9375
Cptp	0.0737644	3.93584	0.583848	0.569931	0.811432	-4.93752
Sorbs2	-0.0686322	3.84373	-0.565743	0.581796	0.815919	-4.93768
Senp1	-0.0811431	4.53191	-0.689969	0.503092	0.775982	-4.93771
Zfp385a	-0.089639	4.36599	-0.661303	0.520677	0.786456	-4.93772
Frmpd1	-0.0558266	3.63776	-0.523229	0.610161	0.830253	-4.93775
Dhx35	-0.0629571	3.44608	-0.480543	0.63932	0.84566	-4.93776
Usp12	-0.076119	4.80675	-0.734326	0.476589	0.762052	-4.9378
Zfp260	-0.093812	4.16693	-0.625065	0.543411	0.796698	-4.93806
Dzip3	-0.0772145	3.7865	-0.552706	0.590421	0.818922	-4.93823
Pigq	-0.0738289	5.60047	-0.826506	0.424343	0.733687	-4.93857
Plet1	0.0561123	3.16166	0.405926	0.691807	0.871556	-4.93857
Prrc1	0.102809	4.75725	0.724696	0.482269	0.764963	-4.93858
Adgrg3	0.11843	3.97065	0.586107	0.568459	0.811432	-4.93906
Mrps18a	0.0774137	6.3741	0.873619	0.399149	0.720189	-4.9393
Slco3a1	-0.0619362	5.09781	-0.771613	0.454989	0.752392	-4.93942
Setx	-0.0806747	3.84769	-0.561428	0.584643	0.817064	-4.93944
Id1	-0.148618	6.99819	-0.895871	0.387609	0.714309	-4.93944
Grk5	0.0476751	3.19768	0.411488	0.687832	0.869895	-4.93958
Rpp21	-0.161998	5.76	-0.837527	0.418357	0.7304	-4.93966
Rhobtb2	-0.0786354	4.31361	-0.647376	0.529349	0.7889	-4.93968
Lztfl1	-0.051296	3.47055	-0.479177	0.640263	0.84592	-4.93976
Parn	-0.0809866	4.26153	-0.637322	0.535659	0.792667	-4.93998
Wdr45	0.118898	4.15291	0.616976	0.54856	0.800076	-4.9402
Leng1	-0.0667723	3.38901	-0.457838	0.655093	0.852668	-4.94029
Grb2	-0.0662157	6.2967	-0.868385	0.401897	0.721528	-4.94037
Dnajc30	0.0658458	4.12066	0.610546	0.552673	0.803027	-4.9404
Snapc1	-0.0651987	3.65941	-0.519442	0.612721	0.83172	-4.9404
Ube2j1	-0.0885062	6.09586	-0.857846	0.407469	0.724475	-4.94053
Mr1	-0.0803542	3.42341	-0.464901	0.650167	0.850664	-4.94063
Asun	-0.0798356	5.04766	-0.762641	0.460129	0.755413	-4.94071
2410089E03Rik	-0.0620103	3.23204	-0.415686	0.684838	0.868692	-4.94081
Mmp19	0.0699313	3.21032	0.408645	0.689862	0.870921	-4.94106
Fbxo28	-0.0751517	4.55238	-0.685289	0.505939	0.777626	-4.94137
Thra	-0.0607631	3.92234	-0.570051	0.578961	0.814564	-4.94156
Vps11	0.0700823	4.28604	0.637727	0.535404	0.792667	-4.94159
Mafk	0.0920163	4.83369	0.730189	0.479024	0.763644	-4.94162
Kdm5a	-0.0500903	3.24521	-0.415091	0.685262	0.868835	-4.94181
Mak16	-0.0949921	6.18881	-0.860675	0.405968	0.723715	-4.94182
Rpusd3	0.0593127	3.34346	0.439981	0.667623	0.8594	-4.94198
Zbtb25	-0.0795063	3.87312	-0.558696	0.586449	0.817715	-4.94212
Cog1	-0.0596251	4.39516	-0.655964	0.523992	0.787774	-4.94216
Pxylp1	-0.0810028	3.4281	-0.460418	0.653292	0.852027	-4.94217
Mttp	-0.0691244	3.49575	-0.475923	0.642515	0.846981	-4.94236
Ranbp3	-0.0694062	6.12286	-0.855852	0.408529	0.725259	-4.94265
Evc2	-0.0549049	3.78205	-0.538268	0.600048	0.825234	-4.94273
Gan	-0.0623147	3.09719	-0.368481	0.718812	0.885911	-4.9428
Atg10	0.0472497	3.31988	0.430333	0.674436	0.862865	-4.9429
Pik3cb	-0.0705835	3.44668	-0.461637	0.652442	0.851427	-4.94307
Kansl2	-0.0656256	6.87236	-0.886397	0.392493	0.717335	-4.94315
Tufm	-0.0623483	6.9444	-0.888529	0.39139	0.716657	-4.94317
Aagab	-0.0607798	4.735	-0.71182	0.489927	0.769758	-4.94322
Rgs12	-0.0993932	4.78066	-0.718899	0.485707	0.766647	-4.94331
Rrp9	-0.120256	6.11447	-0.853453	0.409806	0.725609	-4.94382
Arpc3	-0.0715177	7.82575	-0.910335	0.380231	0.707812	-4.94383
Cct6a	-0.0817366	8.71302	-0.933759	0.368491	0.701353	-4.94417
Lxn	0.0786982	3.62007	0.497746	0.627489	0.840523	-4.94434
Ube2r2	-0.0716818	5.68065	-0.823265	0.426114	0.73472	-4.94435
Cebpg	-0.112266	4.74891	-0.711271	0.490256	0.769758	-4.94453
Ebag9	0.0664474	4.56069	0.679375	0.50955	0.779574	-4.94458
Lin37	-0.0838737	4.39237	-0.649454	0.52805	0.7889	-4.94468
Aaed1	0.0996742	5.04969	0.754731	0.464691	0.757722	-4.9447
Kat8	-0.0505821	3.89003	-0.554033	0.589539	0.81891	-4.94488
Erbb3	-0.104652	3.85371	-0.546289	0.594689	0.821574	-4.945
Sap30l	-0.073466	5.19337	-0.772814	0.454304	0.75225	-4.94504
Nedd8	0.0775588	8.79477	0.935255	0.36775	0.701353	-4.94511
Bvht	0.0665871	3.17617	0.380687	0.709963	0.881358	-4.94523
Snx13	-0.0662598	4.09198	-0.59218	0.564514	0.81046	-4.94532
Fh1	-0.0718415	7.25201	-0.894305	0.388413	0.714825	-4.94535
Gpam	-0.0832889	3.56269	-0.481023	0.638988	0.84566	-4.94541
Pigk	0.0611131	4.40392	0.649713	0.527888	0.7889	-4.94542
Bnip2	-0.0699413	5.96222	-0.841646	0.416134	0.729648	-4.94557
Hp1bp3	-0.062707	5.64686	-0.818216	0.428882	0.73745	-4.94563
Mus81	-0.076752	3.91313	-0.556285	0.588046	0.818757	-4.94571
Cyb5a	0.0857442	5.33187	0.786928	0.4463	0.747474	-4.94588
Mettl2	-0.0632139	4.14428	-0.600614	0.559059	0.808843	-4.94588
Tmem143	-0.0580883	4.06017	-0.584122	0.569752	0.811432	-4.94605
Pdlim3	0.0968593	6.12089	0.849879	0.411715	0.72686	-4.94611
Egln2	-0.0708466	5.35862	-0.789594	0.444798	0.747231	-4.94616
Anln	-0.0933386	6.71025	-0.876182	0.397808	0.719796	-4.94631
Alad	-0.0682676	5.06573	-0.75404	0.465091	0.757722	-4.94636
C2cd5	0.048608	3.13214	0.362059	0.723484	0.887361	-4.94637
Ccdc174	-0.0730294	4.1174	-0.5938	0.563464	0.810346	-4.94652
Rrm2b	0.0691334	3.48848	0.459067	0.654235	0.852237	-4.94653
Fgf7	-0.118259	3.71153	-0.510197	0.618992	0.835507	-4.94684
Gpatch2l	-0.065058	3.91704	-0.553576	0.589842	0.81891	-4.94691
Laptm4a	0.0690801	8.94319	0.937537	0.366621	0.701353	-4.94707
Nup43	-0.108271	5.8092	-0.828579	0.423213	0.733049	-4.9471
Zbtb43	-0.0516477	3.47164	-0.452654	0.65872	0.855267	-4.94717
Tysnd1	-0.0712251	3.97801	-0.564965	0.582309	0.816269	-4.94719
4931406P16Rik	-0.0732102	3.77799	-0.52322	0.610167	0.830253	-4.94733
Ctu2	-0.0539288	3.66469	-0.498036	0.62729	0.840523	-4.94734
Vrk1	-0.0559115	4.45028	-0.652407	0.526207	0.788329	-4.94784
Rmnd1	0.0674688	3.58277	0.476515	0.642105	0.846981	-4.94803
Rp2h	-0.0902826	4.19468	-0.604042	0.556851	0.806767	-4.94822
Ptprn	-0.100008	4.46387	-0.653737	0.525378	0.788157	-4.94831
Espl1	-0.0720608	4.47555	-0.65575	0.524125	0.787774	-4.94836
Tbc1d17	0.0741944	3.86059	0.537141	0.600803	0.825497	-4.94847
Nup93	-0.0802523	6.30066	-0.855261	0.408843	0.725259	-4.94858
Epm2aip1	-0.0695261	3.35212	-0.415607	0.684894	0.868692	-4.9487
Mtmr2	-0.095985	5.67914	-0.815561	0.430343	0.738664	-4.94871
Txn2	-0.0694881	8.39477	-0.916008	0.377364	0.705652	-4.94884
Tmem259	-0.0831846	6.94223	-0.879342	0.396159	0.719059	-4.94901
Rab13	-0.0868352	4.22545	-0.607422	0.554678	0.805003	-4.94917
Arfgef2	-0.0549922	3.28052	-0.393541	0.700692	0.876594	-4.9492
Pef1	-0.0794566	6.09479	-0.843281	0.415254	0.729121	-4.94932
Abcf3	-0.0580651	4.95893	-0.733257	0.477217	0.762547	-4.94938
Hacd3	-0.0757907	5.35908	-0.783585	0.448188	0.748066	-4.94946
Itga5	-0.0930136	6.87374	-0.876446	0.39767	0.719703	-4.94952
Snhg5	-0.0715552	6.56321	-0.865396	0.403472	0.722777	-4.94958
Morc4	-0.0499184	3.09972	-0.335534	0.742906	0.894731	-4.94962
AK010878	0.0595108	3.58493	0.47081	0.64606	0.848006	-4.9498
Rnf170	0.0586167	3.70006	0.497312	0.627786	0.840523	-4.94996
Dlg1	-0.0787371	5.18008	-0.761691	0.460675	0.755671	-4.95003
St3gal3	-0.0792956	4.21956	-0.603778	0.557021	0.806879	-4.95014
Pdcd6	-0.059363	6.43065	-0.858278	0.407239	0.724475	-4.95047
Rnf185	0.0789372	4.6991	0.689816	0.503185	0.775982	-4.95053
Gdf15	0.214033	5.84279	0.824357	0.425517	0.734377	-4.95054
Me2	-0.0765658	5.92478	-0.830685	0.422066	0.732544	-4.95063
Rft1	-0.0631766	4.31831	-0.620319	0.546429	0.798586	-4.951
Paf1	-0.0635317	5.19211	-0.761162	0.46098	0.755671	-4.95108
Tmem121	0.0893767	4.1306	0.583884	0.569907	0.811432	-4.95113
Cela1	-0.0785927	4.27504	-0.611773	0.551887	0.802901	-4.95114
Mthfd1l	-0.117742	5.55866	-0.800353	0.438771	0.743441	-4.95128
Adck3	-0.0657112	3.82938	-0.521765	0.61115	0.831012	-4.95136
Pura	-0.0674755	4.45292	-0.644329	0.531257	0.789631	-4.95143
Asb1	0.0590832	3.34208	0.401115	0.695252	0.87416	-4.95149
Txndc12	-0.0748359	6.19359	-0.845028	0.414315	0.728931	-4.9515
Cep164	0.0488797	3.14836	0.341815	0.73829	0.893493	-4.95154
Mapre1	-0.0913029	6.39705	-0.854855	0.409059	0.725259	-4.95164
Cmip	-0.0585853	4.31297	-0.617577	0.548177	0.799784	-4.95169
Synpo2	-0.0790101	3.65703	-0.480723	0.639195	0.84566	-4.95194
Hdgfrp2	-0.0711069	5.26939	-0.768128	0.456981	0.754223	-4.95234
Nprl2	-0.0515345	3.90132	-0.533577	0.603193	0.82689	-4.95254
Pebp1	-0.061893	9.2023	-0.937856	0.366464	0.701353	-4.95259
Irak2	0.0746944	4.12214	0.578228	0.5736	0.812303	-4.9526
Pik3c2a	-0.0788926	3.93333	-0.540113	0.598813	0.824347	-4.95261
Spidr	0.0593973	3.86493	0.524952	0.608998	0.829814	-4.95277
Txnip	-0.131842	5.09493	-0.745135	0.470263	0.758958	-4.95288
Apba3	-0.0816243	5.55934	-0.797399	0.440421	0.744947	-4.95297
Prmt3	-0.0730966	5.58637	-0.799569	0.439209	0.743763	-4.95317
Lmna	-0.0607984	9.74315	-0.95129	0.359872	0.699577	-4.95318
Copg2	-0.0573086	4.34848	-0.620528	0.546296	0.798586	-4.95319
Yipf6	-0.0571306	3.67354	-0.480297	0.63949	0.84566	-4.95321
Itm2a	0.055062	3.89442	0.529846	0.605701	0.828383	-4.95324
Klhl12	0.0594191	4.00669	0.553284	0.590036	0.81891	-4.95324
Dgka	-0.0549541	3.41138	-0.41306	0.68671	0.869311	-4.95329
Pacsin3	-0.086422	6.20616	-0.842535	0.415656	0.72939	-4.9534
Tspan6	-0.0862842	5.70133	-0.809143	0.433887	0.739544	-4.95344
Slc9a8	-0.0607778	4.08862	-0.569242	0.579493	0.815049	-4.95345
Clybl	0.0546838	3.36032	0.397267	0.698014	0.875254	-4.95362
Josd2	0.0887648	5.48408	0.788486	0.445422	0.747314	-4.95371
Scaf1	-0.0631689	5.35842	-0.775597	0.452719	0.750884	-4.95374
Ch25h	0.0523792	3.22364	0.355081	0.728575	0.890571	-4.95382
Bcdin3d	0.0564705	3.57178	0.452874	0.658566	0.855267	-4.95389
Iars2	-0.0658213	5.46647	-0.786355	0.446623	0.747603	-4.95407
Taf12	-0.0571196	5.7058	-0.808393	0.434302	0.739664	-4.95408
Ndc80	-0.0867384	5.15717	-0.750954	0.466879	0.757722	-4.95409
Uchl5	-0.0688838	5.83841	-0.818695	0.428619	0.737239	-4.95411
Bop1	-0.067383	7.26899	-0.881175	0.395204	0.719059	-4.95416
Snx19	0.0562146	3.72452	0.488667	0.63372	0.843074	-4.95425
A930015D03Rik	0.0618919	3.706	0.48345	0.637313	0.844711	-4.9545
Aurkb	-0.0782958	5.95469	-0.825972	0.424634	0.733687	-4.95456
Ube2e1	-0.0778577	6.27149	-0.843413	0.415183	0.729121	-4.95491
Mapkapk2	-0.0604836	6.90392	-0.868682	0.40174	0.721527	-4.95503
Znrd1	0.0700662	6.33388	0.845869	0.413864	0.728623	-4.95524
Man1b1	-0.0679928	5.58166	-0.795258	0.441619	0.745729	-4.95533
Zfp672	0.069128	3.337	0.382968	0.708314	0.880443	-4.95534
Gfm1	-0.0705233	5.97067	-0.8256	0.424837	0.733687	-4.95538
Ift46	0.0706366	4.14039	0.574102	0.576302	0.813805	-4.95541
Atg4a	0.0647646	4.13023	0.571893	0.577751	0.814231	-4.95548
Slc35f6	0.0760997	4.70709	0.679891	0.509234	0.779314	-4.95566
Myod1	-0.104252	7.08038	-0.872798	0.399579	0.720317	-4.95584
Sesn1	-0.0673131	3.6008	-0.45269	0.658694	0.855267	-4.95596
Tnfrsf23	0.10815	5.27576	0.761525	0.460771	0.755671	-4.95597
Edc3	-0.0818414	4.31227	-0.606448	0.555303	0.805421	-4.956
Pomt2	0.0589166	3.58372	0.448011	0.661975	0.856303	-4.95602
Tsku	0.0710171	3.58354	0.44707	0.662636	0.856303	-4.95626
Zcchc24	-0.0857794	6.29276	-0.842063	0.415909	0.729537	-4.95637
Arl15	-0.0702457	3.96514	-0.534993	0.602243	0.826753	-4.95655
Higd1a	0.113181	5.28583	0.761589	0.460734	0.755671	-4.95656
Gdpd1	0.0632146	4.15271	0.57341	0.576756	0.813958	-4.95656
Bcam	0.0732844	4.08145	0.558924	0.586298	0.817715	-4.9566
Mtch1	-0.0822757	8.11091	-0.896473	0.387299	0.714198	-4.95679
Polr3b	-0.0639165	3.82687	-0.50379	0.623358	0.838343	-4.95686
Rita1	0.0641732	3.34287	0.376454	0.713027	0.883302	-4.95719
Brix1	-0.0756326	5.89614	-0.81721	0.429435	0.737819	-4.95736
Rufy3	-0.0386058	3.42098	-0.398393	0.697206	0.874996	-4.95747
Ggcx	0.0732352	3.92523	0.523347	0.610081	0.830253	-4.95752
Pdgfrl	0.0691149	3.2114	0.332221	0.745345	0.896183	-4.95758
Ccdc93	-0.0679152	3.54255	-0.431394	0.673686	0.862745	-4.95761
1110059E24Rik	-0.0940926	5.34906	-0.767063	0.457591	0.754601	-4.95774
Gas2l3	-0.0716047	3.32586	-0.368238	0.718988	0.885961	-4.95788
Golga3	-0.0708135	4.12167	-0.563117	0.583528	0.816754	-4.95802
Fpgt	-0.0606209	3.53619	-0.427969	0.67611	0.86382	-4.95805
Pex2	-0.0836595	5.39086	-0.770933	0.455377	0.752474	-4.95814
Fdxr	-0.0544439	3.7478	-0.481128	0.638916	0.84566	-4.95815
Mpp5	-0.0568705	3.57824	-0.43787	0.669111	0.860351	-4.95838
Pnkp	-0.064204	4.25856	-0.589298	0.566384	0.810584	-4.95854
Mpp6	-0.0717275	5.35119	-0.765679	0.458385	0.754601	-4.9586
Cdc16	-0.0672444	6.16168	-0.831422	0.421665	0.732544	-4.95863
Cnot10	-0.0684726	5.08024	-0.731742	0.478109	0.763363	-4.95863
Adgrg1	0.0681219	3.26204	0.343974	0.736706	0.892827	-4.95863
Rps15a	0.0715438	7.41747	0.878228	0.396739	0.719214	-4.95874
Nudcd3	-0.0648904	6.2451	-0.8356	0.419399	0.730805	-4.9588
Bcs1l	-0.0590438	4.39813	-0.615955	0.549212	0.800624	-4.9588
9430020K01Rik	-0.0857422	4.57687	-0.64964	0.527934	0.7889	-4.95884
Znhit3	0.067628	5.35703	0.765604	0.458428	0.754601	-4.95886
Stk16	-0.0658486	5.23752	-0.751759	0.466412	0.757722	-4.95889
Yaf2	-0.0662204	5.75098	-0.803509	0.437014	0.742063	-4.95895
Rrn3	-0.0757223	6.1841	-0.832027	0.421337	0.732544	-4.95899
Cenpp	-0.0808796	4.29284	-0.594649	0.562914	0.810346	-4.95908
Mrpl46	-0.0681528	4.81784	-0.691286	0.502292	0.775982	-4.95911
Rnf24	-0.060436	3.41661	-0.390077	0.703186	0.87795	-4.95912
Mettl20	0.0384321	3.15595	0.303838	0.766357	0.905732	-4.95915
F2r	-0.0681608	7.17159	-0.870329	0.400874	0.720866	-4.9592
Atf2	-0.0728282	4.62412	-0.657455	0.523065	0.787534	-4.95921
Cops4	0.0686272	6.48953	0.846385	0.413587	0.728394	-4.95933
Necap2	0.0634455	5.59947	0.789364	0.444928	0.747231	-4.9594
Lrrc75a	-0.0553075	3.83275	-0.496638	0.628247	0.84075	-4.95948
Morf4l1	-0.0679549	8.35505	-0.898623	0.386197	0.713136	-4.95966
Klhl20	-0.0808664	4.15509	-0.565179	0.582168	0.816269	-4.95973
Eif5b	-0.0674742	5.27129	-0.754227	0.464982	0.757722	-4.95976
Ptk2	-0.0821251	5.54709	-0.783905	0.448007	0.747908	-4.95979
Rsrp1	-0.088345	6.44968	-0.843792	0.414979	0.728931	-4.95987
Ampd2	-0.0928878	5.10585	-0.732368	0.47774	0.763004	-4.96008
Wls	-0.0713989	7.72277	-0.883542	0.393974	0.718986	-4.96011
Rad51d	0.0501824	3.26026	0.33557	0.74288	0.894731	-4.9602
Lrrc28	0.0401785	3.23225	0.325212	0.750514	0.898678	-4.96033
Ubl3	-0.0807826	5.30757	-0.757311	0.4632	0.757379	-4.96039
4930427A07Rik	0.0531946	4.06334	0.544158	0.596111	0.822868	-4.96042
Vps8	0.0624777	3.60136	0.43607	0.670381	0.86047	-4.96043
Ube3c	-0.0887025	5.72939	-0.799081	0.439481	0.743898	-4.96046
Ppp3cb	-0.0946804	5.99828	-0.818679	0.428628	0.737239	-4.96047
Pex13	-0.0592485	4.30211	-0.592354	0.564401	0.81046	-4.96066
Mapk8ip3	-0.0597742	3.90088	-0.508081	0.620432	0.836068	-4.96074
Foxo1	-0.0547662	3.51241	-0.41075	0.688359	0.870161	-4.96075
Sirpa	-0.0543228	3.25155	-0.329095	0.747649	0.897626	-4.9609
Ube3b	-0.0693597	5.22028	-0.745438	0.470086	0.758958	-4.96104
Pif1	-0.0370095	3.04844	-0.246525	0.809363	0.922033	-4.96115
Depdc7	0.0470876	3.74706	0.469729	0.64681	0.848397	-4.96138
Sumf1	-0.0623304	4.86025	-0.692753	0.501403	0.775982	-4.96162
Tank	-0.0838719	5.16687	-0.737264	0.474864	0.76094	-4.96172
Chn1	-0.0552242	3.89768	-0.504094	0.62315	0.838343	-4.96177
Neu1	0.0395292	3.22388	0.313704	0.75903	0.902386	-4.96191
Ctns	0.0451581	3.24806	0.322101	0.752813	0.899701	-4.96197
Aimp1	0.0597809	7.31863	0.870155	0.400966	0.720866	-4.96212
Gpm6b	-0.091492	3.61045	-0.431576	0.673557	0.862745	-4.96228
Rnd1	-0.0895246	3.38766	-0.367138	0.719788	0.886112	-4.9623
Csrp1	0.108724	8.24766	0.891551	0.389831	0.716073	-4.96237
Casp4	-0.0903377	3.26414	-0.324594	0.750971	0.898744	-4.96261
Prpf6	0.0703148	5.64275	0.787439	0.446012	0.747474	-4.96266
Otud7b	-0.0690619	4.31528	-0.588995	0.566581	0.810584	-4.96294
Bud13	-0.0502534	3.57225	-0.418564	0.682789	0.86752	-4.96295
Gmfb	-0.0957334	6.36295	-0.834598	0.419942	0.731345	-4.96296
Kifc5b	-0.065253	4.48927	-0.623163	0.544619	0.797801	-4.96299
Emc4	0.0660457	7.52359	0.874382	0.398749	0.720188	-4.96302
Cnot6	-0.0982898	5.62759	-0.785464	0.447126	0.747727	-4.96312
Nr4a1	-0.0711136	3.88009	-0.495539	0.629001	0.840774	-4.96317
Ip6k3	-0.0668968	3.88207	-0.495834	0.628798	0.840774	-4.96322
Adat2	0.0477665	3.40455	0.367887	0.719243	0.885961	-4.96327
Renbp	0.0657241	4.93797	0.70109	0.496365	0.773205	-4.96333
Antxr2	-0.0737257	5.21332	-0.740015	0.473253	0.760205	-4.96337
Lsm6	-0.0701114	5.41201	-0.763175	0.459822	0.755276	-4.9635
Prorsd1	0.0320338	3.16957	0.282032	0.782633	0.910868	-4.96378
Nsmce4a	-0.089169	5.74041	-0.794001	0.442323	0.745729	-4.96384
Cenph	-0.0625537	4.43978	-0.61139	0.552133	0.802901	-4.96385
Erlec1	0.0654325	4.06551	0.534161	0.602801	0.826753	-4.96397
Mtpap	-0.0731258	4.70292	-0.660392	0.521242	0.786595	-4.96415
Mlh1	0.052363	3.89367	0.494872	0.629458	0.840774	-4.9643
Hr	-0.0531707	3.33583	-0.339459	0.74002	0.893818	-4.96456
Pigp	0.111401	6.33873	0.8305	0.422167	0.732544	-4.96461
Zdhhc13	0.0694101	4.76127	0.668884	0.515993	0.782972	-4.96482
Stambp	-0.0502226	3.7877	-0.467845	0.648119	0.849475	-4.96483
Supt4a	0.0754165	6.92938	0.853667	0.409693	0.725609	-4.96491
Polr3gl	-0.0738327	3.81899	-0.474482	0.643513	0.846981	-4.96514
Dxo	-0.0611104	4.21575	-0.562361	0.584027	0.817064	-4.96524
Stx7	0.0695523	5.33429	0.750672	0.467042	0.757722	-4.96535
Slc30a7	-0.0652292	3.54445	-0.400824	0.695461	0.87416	-4.96539
Klhl25	-0.0512131	3.7555	-0.457768	0.655143	0.852668	-4.96541
Zfand2b	0.0631791	4.3717	0.593293	0.563793	0.81046	-4.9656
Upf2	-0.0556618	3.69691	-0.441873	0.666291	0.858954	-4.96563
Higd2a	-0.0782063	6.78841	-0.847108	0.413199	0.728152	-4.96614
Yipf5	0.101604	5.88409	0.800716	0.438569	0.743311	-4.96618
Fbrs	-0.065419	4.29095	-0.5749	0.575778	0.813805	-4.96635
Rnasek	0.0790113	8.53912	0.894384	0.388372	0.714825	-4.96662
Ttc8	-0.0415968	3.6674	-0.430283	0.674472	0.862865	-4.96662
Nav2	-0.0367182	3.24388	-0.294038	0.773657	0.90719	-4.96678
Ip6k2	0.0629319	4.28414	0.572217	0.577539	0.814231	-4.96681
Tm2d2	0.0635547	6.0621	0.811513	0.432576	0.739136	-4.96688
Gjb3	0.0947043	3.66447	0.427507	0.676438	0.864111	-4.96708
Miip	-0.0377184	3.24883	-0.29382	0.77382	0.90719	-4.96716
2310022A10Rik	-0.0621003	4.71479	-0.655608	0.524214	0.787774	-4.96719
Arhgap44	0.0361615	3.19456	0.26979	0.791819	0.914655	-4.96743
Rcor1	-0.0886997	4.4209	-0.598444	0.56046	0.809574	-4.96747
Dirc2	-0.0528783	3.75166	-0.449283	0.661083	0.856168	-4.9675
Mtfr1	-0.0932993	5.41011	-0.755342	0.464338	0.757722	-4.96754
Scrn3	0.0488776	3.90066	0.485738	0.635736	0.84392	-4.96758
Sphk2	-0.0500549	3.7408	-0.445959	0.663417	0.856897	-4.96764
Dpf2	-0.0702638	5.4539	-0.759229	0.462093	0.7565	-4.96799
Cpox	0.187287	5.49839	0.763088	0.459872	0.755276	-4.96803
Zfp322a	-0.0579706	3.76932	-0.450931	0.659927	0.855942	-4.96831
Ttll12	-0.0733252	5.99298	-0.804778	0.436308	0.741877	-4.96832
Pcyt2	0.0818143	4.93661	0.689975	0.503088	0.775982	-4.96843
Nid2	-0.0861049	5.50856	-0.764038	0.459326	0.75509	-4.96849
Bfar	0.0846445	4.60291	0.631113	0.539578	0.794499	-4.96863
Chd1l	-0.0495461	3.52616	-0.381425	0.709429	0.88095	-4.96868
Dnajb14	-0.0294412	3.20937	-0.268037	0.793136	0.915262	-4.96872
Rnf40	-0.0604625	4.56685	-0.623991	0.544093	0.797564	-4.96879
Rgp1	-0.0554413	3.66886	-0.422001	0.680345	0.866062	-4.96888
Gm14436	-0.0508958	3.26093	-0.287829	0.778295	0.909333	-4.969
Mboat7	-0.0630544	5.23087	-0.730837	0.478642	0.763514	-4.96917
Wdr44	-0.0579032	3.64449	-0.413991	0.686046	0.868872	-4.96919
Orc1	-0.0307168	3.15878	-0.241226	0.813376	0.924662	-4.96929
Cdk7	-0.0545472	3.69871	-0.428419	0.675792	0.863743	-4.96934
N6amt1	-0.0389789	3.44464	-0.352502	0.730459	0.891068	-4.96937
Dip2c	-0.0659436	3.95326	-0.492206	0.631287	0.841857	-4.96942
Ostm1	0.0627387	4.6445	0.63699	0.535869	0.792667	-4.9695
Mettl22	0.0625228	3.96548	0.494642	0.629616	0.840774	-4.96952
Vps33b	0.0321555	3.20808	0.261568	0.798006	0.917844	-4.96962
Rptor	-0.0600376	4.81462	-0.667646	0.516756	0.783662	-4.96964
Rnf5	0.0828281	5.80114	0.788106	0.445636	0.747386	-4.96975
Pitx2	-0.0608632	5.40033	-0.750017	0.467423	0.757722	-4.96976
Poglut1	-0.0726867	5.5518	-0.765934	0.458239	0.754601	-4.96982
Mettl8	-0.0461907	3.78242	-0.448697	0.661494	0.856303	-4.96986
Lppr2	-0.0503429	3.93742	-0.486974	0.634885	0.843416	-4.96989
Trip4	-0.0304153	3.20198	-0.255931	0.802257	0.919011	-4.97008
Cxxc5	-0.0894991	5.16049	-0.719702	0.48523	0.76631	-4.97009
Trex1	0.0453021	3.64164	0.408783	0.689763	0.870921	-4.97026
Qrsl1	-0.0355065	3.32067	-0.303845	0.766351	0.905732	-4.9703
Ift81	-0.0395844	3.60341	-0.39741	0.697912	0.875254	-4.97036
Dnph1	-0.0857518	5.68531	-0.77752	0.451625	0.750382	-4.97036
Myo10	-0.0690846	5.55277	-0.764855	0.458857	0.754719	-4.97045
Atp13a2	-0.0373304	3.46392	-0.3531	0.730022	0.890909	-4.97058
Trim16	-0.0979448	4.86931	-0.674436	0.512577	0.781326	-4.97075
Cnnm4	-0.0680641	4.00949	-0.500861	0.625358	0.839202	-4.97078
Smurf1	-0.0704179	4.85591	-0.672059	0.514038	0.781731	-4.97081
Mettl18	0.034398	3.2563	0.274503	0.788278	0.91195	-4.97087
Itm2b	-0.0757429	8.32137	-0.880483	0.395564	0.719059	-4.97093
Fam207a	-0.0634918	5.19041	-0.721965	0.483887	0.765974	-4.97096
Pus1	-0.0663755	5.72582	-0.779962	0.450239	0.749482	-4.97097
Pld2	-0.0282714	3.27722	-0.282131	0.782559	0.910868	-4.97107
Sfxn3	-0.102864	5.35621	-0.742221	0.471963	0.759903	-4.9712
Nxt2	-0.0565515	3.6677	-0.41249	0.687116	0.869596	-4.97122
Traip	-0.0481839	3.62014	-0.398565	0.697082	0.874996	-4.97127
Rrnad1	-0.0260307	3.15138	-0.222469	0.827619	0.93198	-4.97132
Myl12b	-0.132854	6.75262	-0.837268	0.418497	0.7304	-4.97139
Tatdn1	-0.0547178	4.43716	-0.59148	0.564968	0.810564	-4.97144
Arhgef17	-0.0640574	4.35837	-0.575134	0.575625	0.813805	-4.97146
Gins1	-0.0802522	5.23375	-0.726004	0.481495	0.764706	-4.97179
Arl14ep	-0.127341	5.73323	-0.77903	0.450768	0.750075	-4.97183
Pick1	0.0520139	3.72439	0.425688	0.677728	0.864365	-4.97186
Peo1	-0.0508742	4.03249	-0.5026	0.62417	0.83877	-4.9719
Amot	0.0233809	3.04432	0.148447	0.884409	0.955324	-4.97203
Jmjd7	0.0391766	3.22011	0.250897	0.806058	0.920234	-4.97205
A4galt	-0.109223	4.25639	-0.551859	0.590983	0.81905	-4.97206
Areg	0.0970076	4.85773	0.669163	0.51582	0.782919	-4.97206
Gm14420	-0.0263379	3.11771	-0.197344	0.846799	0.939499	-4.97211
Tasp1	0.0392909	3.46214	0.34501	0.735946	0.892827	-4.97213
Exoc6b	-0.071707	3.85642	-0.459141	0.654184	0.852237	-4.97226
Acvr2a	-0.0299418	3.27207	-0.272681	0.789646	0.913169	-4.97226
Smug1	-0.0508031	3.97192	-0.487095	0.634801	0.843416	-4.97233
Kifc1	-0.0742963	5.34763	-0.738729	0.474006	0.760885	-4.97248
Cenpt	-0.0525672	4.43436	-0.58815	0.56713	0.81101	-4.9725
Cnn1	-0.0699711	3.36786	-0.309587	0.762084	0.903161	-4.97251
Armc8	-0.0498498	4.08392	-0.512107	0.617694	0.834572	-4.9726
Nat6	0.0279679	3.24142	0.255911	0.802272	0.919011	-4.97276
Rhoa	-0.0698331	8.89533	-0.89792	0.386557	0.713518	-4.97307
Rpl28	-0.141308	11.2549	-0.961557	0.354892	0.696048	-4.97311
Coa6	0.0720457	4.84107	0.663863	0.519093	0.785165	-4.97323
Mapk8ip1	0.0578655	4.09636	0.512951	0.617121	0.834055	-4.97324
Xpot	-0.121689	5.89278	-0.789086	0.445084	0.747231	-4.97329
Gm7367	0.114375	6.92033	0.839755	0.417154	0.7304	-4.97331
Dazap2	-0.0699296	7.69667	-0.862385	0.405063	0.723465	-4.97334
Mief1	-0.0724388	4.60844	-0.620763	0.546146	0.798559	-4.97345
Pstk	-0.052577	4.0951	-0.511526	0.618089	0.834731	-4.97361
Cap2	-0.0858737	5.25723	-0.725178	0.481983	0.764963	-4.97373
Mdp1	0.0697426	4.81539	0.658185	0.522612	0.78726	-4.97379
Cdyl	-0.0564933	3.69105	-0.408845	0.689719	0.870921	-4.9738
Tgm2	-0.0432965	3.23624	-0.246377	0.809475	0.922033	-4.97383
Eif4ebp3	0.0308994	3.1848	0.220271	0.829293	0.932512	-4.97386
Zfr	-0.0693171	5.85972	-0.785555	0.447075	0.747727	-4.9739
Igsf3	0.0336134	3.31787	0.281163	0.783284	0.910917	-4.97402
Atg12	0.0651474	5.42608	0.744282	0.47076	0.758958	-4.97415
Anapc11	0.0642573	5.5224	0.754349	0.464912	0.757722	-4.9743
Lpcat3	0.098826	5.64108	0.765822	0.458303	0.754601	-4.97436
Gas1	-0.258219	5.89461	-0.786875	0.44633	0.747474	-4.97443
Pagr1a	0.0686036	5.04262	0.693389	0.501018	0.775982	-4.97454
Dclk1	-0.0981646	7.13711	-0.844536	0.414579	0.728931	-4.97468
Atpaf2	-0.0681165	5.09684	-0.701211	0.496292	0.773205	-4.97476
Abcd4	0.0494188	3.93629	0.470224	0.646467	0.848329	-4.97478
Snx14	-0.0637419	4.06747	-0.500888	0.62534	0.839202	-4.97499
Mkl1	-0.0680916	4.9147	-0.67256	0.513729	0.781731	-4.97501
Dda1	0.0658888	6.52864	0.822053	0.426777	0.735718	-4.97506
Wdr12	-0.103187	5.41058	-0.740932	0.472716	0.759903	-4.9751
Dtnbp1	-0.0695339	6.28429	-0.809845	0.433498	0.739544	-4.97526
Uba52	0.0754045	11.8754	0.975575	0.34817	0.694158	-4.97527
Shc1	-0.07412	6.52011	-0.821293	0.427194	0.736181	-4.97533
Zc3h13	-0.041404	3.62088	-0.38154	0.709346	0.88095	-4.97536
Tceb3	-0.0746352	4.69081	-0.631625	0.539254	0.79446	-4.97556
Gatc	-0.0644645	4.66277	-0.626238	0.542667	0.796142	-4.97556
Gm10336	-0.025243	3.13639	-0.176484	0.862801	0.946918	-4.97565
Pnmal2	0.0560147	3.58804	0.369851	0.717816	0.885388	-4.97566
Wdr92	-0.0559142	3.53879	-0.35396	0.729394	0.89078	-4.97567
Psmc3	0.0623837	8.33633	0.873507	0.399207	0.720189	-4.97581
Pcnp	-0.0703776	7.01766	-0.83871	0.417718	0.7304	-4.97588
Arhgef5	-0.0641445	4.06451	-0.49674	0.628178	0.84075	-4.97608
Pim1	-0.0670541	3.44572	-0.318515	0.755466	0.901487	-4.97627
Kidins220	-0.0936755	4.45085	-0.581472	0.57148	0.812167	-4.97636
Brcc3	-0.0628839	5.01389	-0.685259	0.505957	0.777626	-4.97644
A930003A15Rik	0.0419458	3.26475	0.24158	0.813107	0.924477	-4.97646
Dnase1l1	-0.0671328	3.85532	-0.443646	0.665043	0.858295	-4.97652
Arhgef39	0.0289795	3.18426	0.197638	0.846574	0.939482	-4.9766
Mmd	-0.113191	8.8839	-0.892154	0.38952	0.715804	-4.97666
Narf	0.0559922	3.36268	0.283878	0.781251	0.910589	-4.97666
Rundc1	-0.0489701	3.76465	-0.418159	0.683077	0.867759	-4.97674
Dnajc13	-0.0817721	4.68979	-0.628592	0.541174	0.795153	-4.97675
9030624J02Rik	0.0573524	4.5961	0.610037	0.553	0.803324	-4.97676
Fxr1	-0.0697735	7.53053	-0.852905	0.410099	0.725771	-4.97682
Ripk1	-0.0591563	4.04763	-0.490326	0.632578	0.842477	-4.97685
4931428F04Rik	-0.0313964	3.38041	-0.289887	0.776757	0.908522	-4.9769
Gfra1	-0.0597713	3.80961	-0.429542	0.674996	0.863155	-4.97702
Lrch4	-0.0639412	4.33188	-0.554173	0.589447	0.81891	-4.97706
Ttc19	-0.0729803	4.52036	-0.593878	0.563413	0.810346	-4.97714
Numb	-0.0376517	3.53549	-0.345499	0.735587	0.892827	-4.97722
Nmt1	0.0690695	7.09248	0.838838	0.417648	0.7304	-4.97729
P2rx4	0.0544172	3.82479	0.432494	0.672908	0.862383	-4.97729
Wipf1	-0.0838943	4.86286	-0.658668	0.522312	0.787142	-4.97736
Cdt1	-0.0796488	5.65842	-0.76218	0.460394	0.755563	-4.97739
Ids	-0.0676001	4.33783	-0.554002	0.58956	0.81891	-4.97759
Capn10	0.0452534	3.73946	0.407519	0.690667	0.871187	-4.9776
Nhej1	-0.0285603	3.18307	-0.187376	0.854438	0.942953	-4.97769
Lsg1	-0.0707898	5.52017	-0.747828	0.468695	0.758569	-4.97773
Vangl2	-0.0384833	3.41341	-0.297975	0.770722	0.906899	-4.97779
Cd302	-0.0337841	3.46523	-0.31746	0.756247	0.901487	-4.97785
Frk	0.0321531	3.25443	0.225875	0.825028	0.929903	-4.97791
Rgma	-0.0674613	3.61908	-0.369768	0.717877	0.885388	-4.97793
Wdr33	-0.0873199	5.22405	-0.712313	0.489633	0.769498	-4.97797
Cks1b	0.0613219	8.65498	0.881485	0.395043	0.719059	-4.97799
Tradd	0.0863648	4.61841	0.611319	0.552178	0.802901	-4.97801
Crym	0.0373189	3.32398	0.258125	0.800602	0.918774	-4.97813
Dhx57	-0.0176794	3.10821	-0.126481	0.901406	0.963166	-4.97813
Abca7	0.0156752	3.10054	0.118548	0.907557	0.966317	-4.97817
Usp7	-0.0872245	5.51235	-0.745933	0.469798	0.758958	-4.9783
Snx33	0.0278253	3.20392	0.194492	0.848983	0.940766	-4.97831
Mfap3	-0.0583618	3.90868	-0.451081	0.659822	0.855942	-4.97833
0610009O20Rik	-0.0670075	4.67542	-0.621821	0.545473	0.798485	-4.97841
Isoc2a	-0.0359964	3.20017	-0.191023	0.851641	0.941538	-4.97846
Rraga	0.0699884	6.49084	0.814406	0.430979	0.738664	-4.97857
Usp14	-0.0758382	6.37302	-0.808632	0.43417	0.739664	-4.97866
Rhobtb1	-0.0221337	3.16837	-0.168056	0.869285	0.949879	-4.97869
Rps6kc1	-0.0421468	3.75235	-0.406963	0.691065	0.871303	-4.9787
Acsl3	0.0907068	5.98901	0.785943	0.446856	0.747727	-4.97876
Tom1l2	-0.0593226	4.37894	-0.559502	0.585916	0.817715	-4.97883
Tnnt1	-0.125302	8.7234	-0.882768	0.394376	0.719059	-4.97888
Apoa1bp	0.0802456	6.34059	0.806418	0.435398	0.740762	-4.97891
Mlx	0.0774942	4.99438	0.676347	0.511404	0.78063	-4.97902
Sod1	0.080137	9.53921	0.909004	0.380906	0.708488	-4.97916
Sepp1	-0.0201271	3.12029	-0.122671	0.90436	0.964798	-4.97924
Ercc3	-0.0679816	5.38192	-0.729435	0.479468	0.763993	-4.97932
Slu7	-0.0463139	4.36074	-0.553612	0.589819	0.81891	-4.97953
Cdon	-0.0908354	5.86384	-0.775641	0.452693	0.750884	-4.97959
Metrn	-0.0716822	5.88625	-0.777299	0.451751	0.750382	-4.97962
Cnnm2	-0.0330766	3.33833	-0.25463	0.803238	0.919011	-4.97967
Endod1	-0.0470029	3.89683	-0.443067	0.66545	0.858295	-4.9797
Smarca2	-0.01619	3.14235	-0.13489	0.894893	0.960341	-4.97984
Uckl1	-0.0658464	4.17099	-0.509812	0.619254	0.835507	-4.97986
Uggt1	0.103119	5.11486	0.692543	0.50153	0.775982	-4.97995
Taok3	-0.0220689	3.22874	-0.193237	0.849944	0.940952	-4.98018
Ralgds	-0.0552387	3.5836	-0.347762	0.733929	0.892639	-4.98019
Nagpa	0.0498794	3.69519	0.383669	0.707808	0.88019	-4.98019
Kdm3b	-0.0511934	3.88335	-0.437376	0.66946	0.860351	-4.98028
Mboat2	0.0370021	3.4464	0.296965	0.771475	0.906899	-4.98028
Pja2	0.0999257	5.9615	0.78085	0.449736	0.749349	-4.98053
Slc35e1	-0.0752335	4.84921	-0.648948	0.528366	0.7889	-4.98061
Tpp2	-0.101635	5.76019	-0.765311	0.458596	0.754601	-4.98062
Gosr1	-0.0641584	4.60494	-0.602176	0.558052	0.807568	-4.9807
Katnal1	-0.022345	3.1837	-0.157778	0.877205	0.952382	-4.98073
Nudt16l1	-0.0734264	5.62826	-0.753039	0.465671	0.757722	-4.98076
Lrrc20	-0.0610458	4.21182	-0.516301	0.614848	0.832533	-4.98085
Il3ra	0.0612385	3.54998	0.332445	0.74518	0.896108	-4.98091
Slc29a1	-0.0770031	8.62981	-0.87586	0.397976	0.719796	-4.98105
Apobec2	-0.0611276	5.80787	-0.768546	0.456742	0.753986	-4.98105
Pgap2	-0.0731689	4.41272	-0.560718	0.585112	0.817282	-4.98107
Ube2v2	-0.05403	4.92546	-0.660705	0.521048	0.786595	-4.98119
Eef2kmt	-0.0511103	4.04705	-0.475938	0.642504	0.846981	-4.9812
Relt	-0.039703	3.3706	-0.259352	0.799676	0.918442	-4.98122
Ncbp1	-0.0727782	6.24093	-0.796959	0.440667	0.745185	-4.98136
Klhl42	-0.0120575	3.1249	-0.0929458	0.927451	0.973466	-4.98143
Ptgr1	0.0725285	5.40077	0.727182	0.480799	0.764563	-4.98145
Naa25	-0.0984043	5.56459	-0.745197	0.470226	0.758958	-4.98154
Thbs1	-0.127284	7.77504	-0.850926	0.411155	0.726461	-4.98165
Mbtps2	-0.082002	4.2776	-0.528579	0.606554	0.828787	-4.98179
Trappc1	0.095927	7.09537	0.831294	0.421736	0.732544	-4.98196
Tmem38b	-0.0789759	5.45281	-0.732272	0.477797	0.763004	-4.98202
Mtfp1	-0.0411917	3.73203	-0.387154	0.705292	0.878885	-4.98207
Terf2ip	-0.0222152	3.26945	-0.200386	0.844471	0.938588	-4.98218
St7	0.053914	3.91023	0.437191	0.66959	0.860351	-4.98225
Slc37a3	-0.0537695	4.03675	-0.469807	0.646756	0.848397	-4.98228
Adrb2	-0.024024	3.26155	-0.193037	0.850097	0.940986	-4.98249
Nt5dc3	-0.0870319	4.50079	-0.57555	0.575353	0.813805	-4.98262
Rcn2	-0.0573351	7.09205	-0.83	0.422439	0.732544	-4.98268
BC029214	-0.0450051	3.44405	-0.281883	0.782744	0.910868	-4.98276
Txlng	0.0176787	3.19519	0.142827	0.888752	0.957168	-4.98283
Pinx1	-0.0528311	4.53052	-0.580876	0.571869	0.812181	-4.98299
Rab40b	0.0145902	3.15897	0.104885	0.918167	0.969832	-4.98308
Sec22c	0.0181653	3.22573	0.162649	0.873451	0.951287	-4.98317
Lmod2	-0.0721472	5.39326	-0.723156	0.483181	0.765774	-4.98318
Opn3	0.0333722	3.50847	0.304813	0.765631	0.905215	-4.98328
Klf11	-0.0492929	4.03747	-0.465929	0.649452	0.850401	-4.98348
Usp46	-0.0568488	3.92822	-0.437593	0.669307	0.860351	-4.98351
Coprs	0.0701879	4.52772	0.578747	0.57326	0.812181	-4.98353
Rnf128	-0.0684958	4.43317	-0.558441	0.586618	0.817715	-4.98354
Pcgf1	-0.0118272	3.16268	-0.100306	0.921727	0.970813	-4.98362
B4galt4	0.0330565	3.35373	0.234803	0.818245	0.92633	-4.98363
Sde2	-0.0791158	4.89927	-0.650748	0.527242	0.7889	-4.98365
Tubd1	-0.0143014	3.17644	-0.115038	0.910282	0.967681	-4.98365
Aldh7a1	-0.0297092	3.40311	-0.257453	0.801109	0.919011	-4.9838
8430408G22Rik	-0.0734939	3.75012	-0.3854	0.706558	0.879189	-4.98381
Atp6v1b2	-0.0621808	5.77515	-0.760704	0.461243	0.755726	-4.98382
Ppp1r21	-0.054811	3.85344	-0.415589	0.684907	0.868692	-4.98389
Zbtb4	-0.0160377	3.20375	-0.13661	0.893561	0.959663	-4.98395
Snhg12	-0.135559	6.15323	-0.786987	0.446267	0.747474	-4.98416
Ccdc109b	0.0909868	4.78333	0.628294	0.541363	0.795153	-4.98417
E130012A19Rik	-0.0533389	3.49131	-0.292826	0.774562	0.907404	-4.98424
Ttc5	-0.0525466	4.33211	-0.532776	0.603731	0.827247	-4.98462
Stk38l	-0.0123116	3.18445	-0.105979	0.917317	0.969682	-4.98479
Zfp414	-0.0472208	3.85414	-0.412231	0.687301	0.869703	-4.9848
Gss	-0.0642614	5.68387	-0.750644	0.467059	0.757722	-4.98485
Hsd3b7	0.00376682	3.14024	0.0233731	0.98173	0.993851	-4.98485
Rnf139	-0.0674713	4.55053	-0.579974	0.572458	0.812181	-4.98496
Cyb5b	-0.0868077	7.25818	-0.83173	0.421498	0.732544	-4.98496
Traf6	-0.0193706	3.2427	-0.156258	0.878378	0.953062	-4.98497
BC017643	0.0662386	4.68474	0.607229	0.554802	0.805003	-4.98505
Rabl3	-0.0412751	3.62992	-0.340407	0.739324	0.893627	-4.98508
Zscan25	-0.0113773	3.18254	-0.0982724	0.923308	0.971457	-4.98512
Gpr39	-0.037715	3.33508	-0.213926	0.834129	0.934121	-4.98512
Dysf	-0.0376327	3.60584	-0.331566	0.745828	0.896515	-4.98514
Xpc	-0.00816989	3.1632	-0.0703429	0.945057	0.98061	-4.98516
Exd2	-0.0417939	3.56581	-0.316447	0.756998	0.901487	-4.98523
Fbxo8	0.0384116	3.41475	0.253082	0.804407	0.919383	-4.98528
Mnd1	0.0575736	4.80457	0.62971	0.540466	0.794869	-4.98532
Nfxl1	-0.050765	3.58181	-0.321924	0.752944	0.899734	-4.98532
Marf1	-0.0597325	3.88477	-0.418874	0.682568	0.867493	-4.98533
Fbxl8	-0.0181132	3.24051	-0.150139	0.883102	0.95474	-4.98537
Ppcs	0.0456864	3.88902	0.419706	0.681976	0.867119	-4.98539
Eif2ak2	0.0284343	3.27634	0.175438	0.863606	0.94719	-4.98543
Hemk1	-0.0218132	3.30194	-0.191957	0.850925	0.941391	-4.98544
Elmod2	0.0487335	3.73274	0.372543	0.715862	0.884872	-4.98551
Osgin1	-0.069905	4.05224	-0.462664	0.651726	0.851171	-4.98553
Rxra	-0.0560967	4.59104	-0.586966	0.5679	0.811309	-4.98557
Foxred1	-0.0482128	4.06237	-0.465017	0.650087	0.850664	-4.98559
Nubpl	-0.0560481	4.40837	-0.547141	0.594122	0.82118	-4.98563
Csgalnact2	0.0782413	4.16883	0.49111	0.63204	0.842076	-4.98566
Mkks	-0.0596992	4.49601	-0.566195	0.581498	0.815919	-4.98574
Zfp593	-0.0405055	3.47055	-0.274859	0.788011	0.911883	-4.98583
Plekhm1	-0.0240491	3.34071	-0.211467	0.836005	0.935126	-4.98583
Ttc37	-0.0764945	4.26345	-0.513053	0.617051	0.834055	-4.98591
Mbtd1	-0.018145	3.23445	-0.138683	0.891957	0.958825	-4.98592
Ydjc	0.0900129	4.27534	0.515589	0.61533	0.832928	-4.98597
Aebp1	-0.066962	6.35573	-0.795152	0.441678	0.745729	-4.98597
Slc25a16	-0.0466407	3.97267	-0.440016	0.667599	0.8594	-4.98611
Rbm20	-0.0622823	4.1213	-0.477862	0.641173	0.846539	-4.98616
Gbe1	-0.0235492	3.22972	-0.130359	0.898402	0.961962	-4.98625
Zfp513	-0.0578109	4.02193	-0.452417	0.658886	0.855355	-4.98626
Oraov1	0.0352741	3.70484	0.359799	0.725132	0.888299	-4.98636
Snhg7	0.00355428	3.16279	0.023183	0.981878	0.993851	-4.98642
Enthd2	0.0173067	3.27599	0.165353	0.871367	0.950423	-4.98643
Utp11l	-0.0596047	6.32408	-0.79243	0.443204	0.746468	-4.98657
Cdc5l	-0.0741946	5.65352	-0.744482	0.470643	0.758958	-4.98659
Adam9	-0.0870949	6.62818	-0.806971	0.435091	0.740674	-4.98662
Tnni1	0.103227	10.3451	0.918926	0.375895	0.704393	-4.98666
Lipg	-0.0074189	3.173	-0.0461463	0.963938	0.986231	-4.98667
Otud3	0.0317845	3.50773	0.285409	0.780105	0.910105	-4.98669
Dyrk3	0.0105943	3.18926	0.0729108	0.943056	0.979816	-4.98686
Myo9b	-0.0635916	4.49317	-0.562348	0.584035	0.817064	-4.98694
L2hgdh	-0.0427973	3.79736	-0.38652	0.70575	0.878885	-4.98701
B4galt7	0.0556824	4.8696	0.636889	0.535932	0.792667	-4.98732
Elk1	-0.0650271	4.20238	-0.49367	0.630282	0.841373	-4.98746
Mib2	-0.0485615	3.92816	-0.422935	0.679681	0.865717	-4.98746
Rps6ka2	-0.089616	4.48142	-0.558263	0.586736	0.817715	-4.98749
Rab11fip5	-0.055589	4.88982	-0.640065	0.533933	0.791591	-4.98761
Mis18bp1	-0.0605877	3.85636	-0.401804	0.694759	0.873812	-4.98762
Zmym3	-0.0468188	3.77557	-0.376967	0.712655	0.883302	-4.98767
Lsm3	-0.0613211	7.30231	-0.828699	0.423147	0.733049	-4.98768
Zfp574	0.0241218	3.35486	0.204235	0.841528	0.937118	-4.98772
Nfatc2ip	-0.0313453	3.40944	-0.233884	0.818943	0.92664	-4.98773
Rdh14	0.0652939	4.20008	0.491985	0.631439	0.841857	-4.98779
H2-Q1	0.0420911	3.77421	0.375727	0.713553	0.883302	-4.98783
Brsk1	-0.0145504	3.22613	-0.103904	0.91893	0.970109	-4.98783
Dcn	0.0576478	3.65989	0.337368	0.741557	0.894232	-4.98786
Tbc1d9b	-0.0566424	4.46681	-0.553975	0.589578	0.81891	-4.98788
Unc5b	-0.0873143	5.5051	-0.726483	0.481211	0.764681	-4.98798
Mxd3	-0.0828333	5.04474	-0.66474	0.518551	0.784668	-4.98817
Jag1	0.0202916	3.21055	0.076099	0.940571	0.978984	-4.9882
Bcl6	-0.0574859	4.41057	-0.540378	0.598636	0.824283	-4.98821
Ap5s1	0.0646278	4.18038	0.485457	0.635929	0.84392	-4.98832
Fbxw17	-0.0478317	3.64143	-0.328083	0.748396	0.897796	-4.98844
Pde12	-0.0589837	4.52322	-0.564768	0.582439	0.816269	-4.98849
Lrpprc	-0.068413	5.31679	-0.702773	0.495352	0.77236	-4.98865
Abca5	-0.00644147	3.20105	-0.0444067	0.965297	0.987068	-4.98867
Ncdn	-0.0659419	4.76579	-0.614509	0.550136	0.801569	-4.98873
Os9	0.0796625	4.62676	0.58592	0.568581	0.811432	-4.9888
Rabep2	0.0231284	3.38727	0.21353	0.83443	0.934339	-4.98887
Mocs1	0.00253277	3.19779	0.0207456	0.983783	0.994065	-4.9889
Triap1	-0.0577657	5.87598	-0.759505	0.461934	0.756381	-4.98896
Fbxo33	0.0198898	3.2943	0.152195	0.881514	0.954089	-4.98896
Amdhd2	0.0297011	3.41257	0.226282	0.824719	0.929789	-4.98899
Kdelc2	-0.0403099	3.75999	-0.366047	0.720581	0.886713	-4.98904
Tpst1	-0.0598734	4.94489	-0.646257	0.530049	0.789082	-4.98909
1110051M20Rik	-0.0503583	3.77962	-0.372052	0.716218	0.884872	-4.98911
Zranb1	0.0454607	3.97896	0.430509	0.674312	0.862865	-4.98916
Pex7	-0.0155514	3.28668	-0.143865	0.887949	0.95654	-4.98916
Mtmr1	-0.041354	3.4641	-0.250817	0.806119	0.920234	-4.98918
Bag3	0.0735333	5.62149	0.736132	0.475528	0.761054	-4.98919
Arel1	-0.0587703	4.2512	-0.500006	0.625942	0.839728	-4.98923
Rras	0.0905466	6.26035	0.784111	0.44789	0.747908	-4.98925
Dscc1	0.0700366	4.04231	0.447033	0.662662	0.856303	-4.98929
Armcx4	-0.0156288	3.27337	-0.129762	0.898863	0.961962	-4.98937
Klhl21	-0.0714766	5.70455	-0.744026	0.470909	0.758958	-4.98939
P2ry2	-0.037551	3.87714	-0.400088	0.695989	0.874393	-4.98958
Fam175a	-0.0385114	3.49626	-0.262653	0.797188	0.917388	-4.98966
Col1a2	-0.0716734	7.71354	-0.836663	0.418824	0.730575	-4.98972
Pdp1	0.0337327	3.49052	0.25909	0.799873	0.918442	-4.98979
Tubgcp5	0.00836033	3.22265	0.0551034	0.956946	0.983578	-4.98987
Prmt5	-0.0788081	6.6934	-0.803741	0.436884	0.741988	-4.9901
Il6st	-0.104896	5.51384	-0.723139	0.483191	0.765774	-4.99018
Vopp1	-0.0669278	5.18713	-0.681557	0.508215	0.778844	-4.99036
Fam110a	-0.0691998	4.9128	-0.637054	0.535829	0.792667	-4.99067
Fam114a2	0.0696959	5.30726	0.6969	0.498893	0.774969	-4.99077
Map1a	0.0701334	3.86219	0.39039	0.70296	0.877939	-4.99081
Fktn	-0.060287	3.77828	-0.363927	0.722124	0.886918	-4.99087
Dnaaf2	0.0504117	4.30875	0.508226	0.620333	0.836068	-4.99105
Fam132b	-0.109631	6.21614	-0.778422	0.451113	0.750312	-4.9911
Ppp6r2	-0.00646897	3.23757	-0.0495259	0.9613	0.98538	-4.9911
Lyrm4	0.017119	3.32241	0.150285	0.882989	0.95474	-4.99113
Hook2	0.00986931	3.24975	0.0713964	0.944236	0.980155	-4.99118
Ogfod1	-0.0764099	4.79068	-0.613034	0.55108	0.802407	-4.99133
B3galnt2	-0.0699434	4.52992	-0.558294	0.586715	0.817715	-4.99144
Gpr137	0.0677402	4.63467	0.580797	0.571921	0.812181	-4.99146
Mcur1	0.0146603	3.31982	0.141342	0.889901	0.957814	-4.99172
Trmu	-0.0197529	3.39035	-0.191619	0.851184	0.941487	-4.99176
Gm8615	-0.0385122	3.83816	-0.379034	0.711159	0.882217	-4.99182
Leo1	-0.0481357	4.67729	-0.588907	0.566638	0.810584	-4.99187
Lrp12	-0.0618655	4.39646	-0.526462	0.60798	0.829418	-4.99193
Pfdn5	0.0900249	8.59263	0.857559	0.407621	0.724475	-4.99197
Nol7	-0.0709188	6.43202	-0.788565	0.445378	0.747314	-4.99201
Dnajc18	0.0125372	3.29624	0.114731	0.91052	0.967732	-4.99208
Il10rb	0.0690019	4.34726	0.514241	0.616245	0.833647	-4.99211
Ramp3	-0.0474265	3.38365	-0.181967	0.858589	0.944762	-4.99237
Dnajc4	-0.0580964	4.65243	-0.582363	0.570899	0.811738	-4.9924
Tgfb2	-0.0367697	3.56262	-0.274909	0.787973	0.911883	-4.99248
Jph2	-0.0746468	6.60904	-0.795992	0.441208	0.745699	-4.99255
Clcn6	-0.0658391	3.76134	-0.350544	0.731892	0.891598	-4.99258
Capzb	-0.0545395	8.23676	-0.84406	0.414835	0.728931	-4.99265
Gm6548	-0.00637857	3.25917	-0.0476159	0.962791	0.985749	-4.99269
Adck4	0.0232081	3.4979	0.24325	0.811843	0.923521	-4.99274
Lyrm2	-0.0702157	4.57453	-0.564654	0.582514	0.816269	-4.99274
Rgl3	0.0221666	3.45324	0.219877	0.829593	0.932637	-4.99278
Ftsj1	-0.0485238	4.39866	-0.52447	0.609323	0.829954	-4.99279
Blmh	-0.0558182	5.74411	-0.741059	0.472642	0.759903	-4.99287
Csnk1d	-0.0614686	6.26508	-0.778083	0.451305	0.750382	-4.99288
Lgr4	0.00969315	3.27707	0.0701925	0.945175	0.980615	-4.99316
Mapre3	0.0694977	4.84844	0.619197	0.547144	0.798813	-4.99319
Fam135a	-0.0507677	3.72832	-0.335874	0.742656	0.894731	-4.99325
Mrps18c	0.0779188	7.32888	0.820239	0.427771	0.736739	-4.9933
Cnppd1	0.0626728	4.72436	0.59469	0.562888	0.810346	-4.99331
Mcam	-0.0706915	3.80267	-0.360029	0.724964	0.888218	-4.99356
Rnf114	-0.0532945	4.61353	-0.571	0.578338	0.814231	-4.99356
Arhgap28	-0.0574989	4.1475	-0.459835	0.653699	0.852183	-4.99357
Akap6	-0.0244054	3.39299	-0.176338	0.862914	0.946918	-4.99364
Podnl1	-0.0163452	3.34588	-0.140276	0.890725	0.958236	-4.99368
Smad3	-0.0668772	4.46841	-0.538072	0.600179	0.825234	-4.99372
Six4	-0.0382867	3.49209	-0.233128	0.819517	0.926928	-4.99379
Nmnat1	-0.0115552	3.28976	-0.0757985	0.940805	0.979109	-4.99383
Mvp	0.0675109	5.51819	0.716131	0.487355	0.767719	-4.99386
Mettl4	-0.016262	3.30075	-0.0907102	0.929191	0.973885	-4.99387
Stradb	0.0529448	3.77589	0.348239	0.733579	0.892639	-4.99412
6430706D22Rik	-0.0638393	5.54434	-0.718653	0.485854	0.766652	-4.99416
Klhl24	-0.0445908	3.53643	-0.250699	0.806208	0.920234	-4.99444
Nrbf2	-0.0586932	4.51401	-0.54634	0.594655	0.821574	-4.9945
Tkfc	-0.0274995	3.45985	-0.209181	0.837749	0.935761	-4.99465
6330416G13Rik	0.0203689	3.34339	0.125472	0.902188	0.963607	-4.99467
Myo18a	0.0669276	5.198	0.673652	0.513058	0.781649	-4.99468
Col3a1	-0.12821	7.80312	-0.830374	0.422236	0.732544	-4.99482
Prosc	-0.0637957	5.00044	-0.642347	0.5325	0.789912	-4.99496
1600002K03Rik	-0.0820906	4.61665	-0.567942	0.580348	0.815462	-4.99499
Tmem57	-0.0611657	4.771	-0.59998	0.559469	0.809077	-4.9951
Hspa2	0.00943444	3.29989	0.0622796	0.951346	0.982922	-4.9951
Pcnxl4	-0.0220981	3.46437	-0.208203	0.838496	0.936246	-4.99511
Idh3g	0.0605788	7.191	0.812682	0.43193	0.739077	-4.99513
Ift122	0.0004344	3.28631	0.00328231	0.997434	0.998924	-4.99529
Lig4	-0.0146571	3.35724	-0.13	0.898679	0.961962	-4.99533
Sh3bgr	0.0244127	3.37689	0.146582	0.88585	0.955814	-4.99536
Armc5	-0.035787	3.65418	-0.296321	0.771955	0.906899	-4.99547
Stk11ip	0.0298366	3.65026	0.294024	0.773668	0.90719	-4.99558
Zfp646	-0.0178019	3.34797	-0.117668	0.90824	0.966358	-4.99558
Nrbp1	-0.0569035	6.15525	-0.76668	0.457811	0.754601	-4.99563
Exoc1	-0.0536051	4.40931	-0.518617	0.613279	0.831979	-4.99566
Setd5	-0.0779826	4.96669	-0.634892	0.537191	0.793478	-4.99571
Tmem50a	0.0932913	7.03786	0.806445	0.435382	0.740762	-4.99575
Dap	-0.062459	7.93001	-0.831569	0.421586	0.732544	-4.99576
Clk2	0.030483	3.58973	0.266783	0.794079	0.915754	-4.9958
Hebp2	-0.00287644	3.29638	-0.0246634	0.980721	0.993719	-4.99583
Whrn	-0.0022465	3.2953	-0.0163775	0.987197	0.99496	-4.99586
Gdap2	0.049302	3.77133	0.337916	0.741154	0.894232	-4.99599
Dhx8	-0.0386484	3.98516	-0.40652	0.691382	0.871556	-4.99599
Dynlt1c	0.00461492	3.29712	0.0148713	0.988375	0.995641	-4.996
Repin1	-0.0421036	4.0141	-0.414218	0.685884	0.868872	-4.99616
Pak4	-0.0471632	4.51985	-0.543028	0.596865	0.823405	-4.99617
Hace1	0.00163846	3.29952	0.0106152	0.991702	0.996733	-4.9962
Slpi	-0.12054	3.67615	-0.300605	0.768763	0.906199	-4.99631
Cenpa	-0.0636712	7.13984	-0.808934	0.434003	0.739544	-4.99634
Cirh1a	-0.0917498	6.30184	-0.773895	0.453688	0.751842	-4.9964
Tacc3	-0.0596252	6.29221	-0.773275	0.454041	0.752076	-4.99645
Prr3	-0.0566144	4.23853	-0.473833	0.643963	0.847175	-4.99647
Nudt6	-0.041642	3.8549	-0.364197	0.721927	0.886918	-4.99651
Hsdl1	-0.0237087	3.49036	-0.211578	0.83592	0.935126	-4.99657
1810055G02Rik	-0.0711216	5.66578	-0.726301	0.481319	0.764681	-4.99671
Acsbg1	0.111835	5.33846	0.688328	0.504089	0.776398	-4.99679
Pdgfc	0.0812891	4.89488	0.619111	0.547199	0.798813	-4.99682
Mta3	-0.0615163	4.68693	-0.578171	0.573637	0.812303	-4.99687
Etohi1	0.0329671	3.5122	0.220583	0.829055	0.932512	-4.99697
Srpk3	0.0102482	3.33512	0.0778601	0.939198	0.978822	-4.99698
Cdk11b	-0.0644291	5.46676	-0.703916	0.494665	0.771978	-4.99716
Mccc2	0.00951792	3.33298	0.0689522	0.946142	0.980933	-4.99722
Gpx4	0.0751134	9.53609	0.882276	0.394632	0.719059	-4.99723
Hps5	-0.00983004	3.34254	-0.0836454	0.934691	0.976398	-4.99724
Fam120b	-0.0450695	3.93372	-0.385972	0.706145	0.879064	-4.99728
Trim3	-0.0587151	4.9208	-0.623016	0.544713	0.797801	-4.99732
Ern1	-0.0205937	3.38606	-0.130479	0.898308	0.961962	-4.99737
Snx16	0.0116194	3.34498	0.0829373	0.935243	0.976549	-4.99744
Tmem160	0.112495	5.87869	0.743484	0.471226	0.759328	-4.99751
Srp72	-0.0912231	6.05944	-0.757093	0.463326	0.757379	-4.99754
Kif3c	0.0177359	3.38938	0.128526	0.899821	0.96243	-4.99775
Rpp40	-0.00619831	3.33264	-0.0472821	0.963051	0.985785	-4.99795
Smyd4	0.0384593	3.78952	0.33492	0.743358	0.895152	-4.99798
Smim8	0.0563672	3.82655	0.347767	0.733925	0.892639	-4.99801
Ankrd9	-0.00537397	3.33214	-0.0436411	0.965895	0.987304	-4.99801
Lman1	0.107576	6.65474	0.788212	0.445577	0.747386	-4.9981
Fbxl4	0.0135529	3.37804	0.112275	0.912426	0.96828	-4.99811
Pdxk	-0.0467819	3.67827	-0.291581	0.775491	0.907684	-4.99812
Snrpf	-0.0832518	8.03432	-0.829864	0.422513	0.732544	-4.99824
Ghdc	-0.0332628	3.73988	-0.315128	0.757974	0.901912	-4.99829
Cenpv	-0.0590637	4.11998	-0.435881	0.670515	0.86047	-4.99833
Tnfrsf21	-0.0034531	3.33145	-0.0201107	0.984279	0.994101	-4.99841
Rb1cc1	-0.0496755	3.9487	-0.385616	0.706402	0.879189	-4.99849
Tspyl1	0.0655185	4.74011	0.584823	0.569295	0.811432	-4.99851
Glrx2	-0.000283004	3.33211	-0.00242335	0.998106	0.999088	-4.99858
Tmem60	0.0658365	4.40817	0.509557	0.619428	0.835507	-4.99859
Crot	-0.0488735	3.95729	-0.386993	0.705408	0.878885	-4.9988
Lactb	-0.0451889	3.81566	-0.339984	0.739634	0.893818	-4.9989
Dennd5b	-0.0323805	3.57562	-0.239985	0.814316	0.925127	-4.99893
Cbr3	-0.0763079	4.93169	-0.62117	0.545887	0.798504	-4.99895
Tmem68	-0.0420406	3.73619	-0.309834	0.761901	0.903161	-4.99904
Usp40	-0.0371016	3.77444	-0.324301	0.751188	0.898744	-4.99906
Tlr4	-0.0232519	3.45914	-0.169422	0.868234	0.949395	-4.99916
Eif4e2	-0.057218	6.65909	-0.786739	0.446407	0.747474	-4.99916
Eef1e1	-0.0827158	7.0468	-0.800888	0.438473	0.743311	-4.99921
Ndufc2	-0.0733275	7.4361	-0.813668	0.431386	0.738696	-4.99931
Rtfdc1	0.0568313	5.74259	0.728358	0.480104	0.764291	-4.99936
Paox	-0.00303447	3.34707	-0.0204476	0.984016	0.994065	-4.99954
Med15	-0.0626065	5.19892	-0.663626	0.519239	0.785165	-4.99955
Hoxc13	-0.0213705	3.40739	-0.121686	0.905123	0.965259	-4.99959
Kif3b	-0.0446234	3.97618	-0.389356	0.703705	0.878159	-4.99964
Ube2b	-0.0722548	6.53182	-0.780049	0.45019	0.749482	-4.99968
Prdx5	0.118892	9.35437	0.873176	0.399381	0.720189	-4.99973
Smpd2	0.044493	4.05702	0.412946	0.686791	0.869311	-4.99973
Usp32	-0.0229234	3.47891	-0.177101	0.862327	0.946843	-4.9998
Spry1	-0.0659591	4.22287	-0.458559	0.65459	0.852443	-4.99984
Smg8	-0.0601033	4.40812	-0.505595	0.622126	0.837877	-4.99994
Tnfsf12	0.0448114	3.64401	0.265481	0.795059	0.916141	-5.00002
Prdx2	0.0719473	10.1979	0.895807	0.387641	0.714309	-5.00005
Psmd4	0.0591105	7.90845	0.824088	0.425663	0.734379	-5.00008
Chst15	0.0125746	3.39027	0.0912959	0.928735	0.973767	-5.00028
Cd47	0.0815315	6.3183	0.767676	0.45724	0.754507	-5.00033
Phka2	0.0123522	3.39509	0.0963966	0.924767	0.971702	-5.00035
Birc2	-0.0179143	3.44999	-0.148739	0.884183	0.955316	-5.00048
Tpd52l2	-0.051123	5.49448	-0.700217	0.496891	0.773514	-5.00061
AU022252	-0.0239854	3.59189	-0.236196	0.817189	0.926242	-5.00068
Pmp22	0.0667109	6.23756	0.762396	0.46027	0.755501	-5.00069
Prss57	-0.0555519	4.32975	-0.48361	0.637203	0.844693	-5.0007
Akr1b10	0.0505743	4.07611	0.414731	0.685519	0.868835	-5.00072
Ubash3b	-0.0415234	3.63111	-0.254925	0.803016	0.919011	-5.00078
Grsf1	-0.0671395	5.99111	-0.746327	0.469568	0.758958	-5.00079
Pex3	-0.0487772	4.09603	-0.41991	0.681831	0.867062	-5.00086
Ddhd1	-0.0384551	3.76276	-0.31045	0.761444	0.903082	-5.00092
Wdr54	-0.0213047	3.46878	-0.156051	0.878538	0.953117	-5.00118
Zfp319	0.0403717	3.77059	0.311872	0.760389	0.90258	-5.0012
Ccdc9	-0.0525067	4.04831	-0.404774	0.692631	0.872143	-5.00121
Gng2	-0.0253319	3.45274	-0.141095	0.890091	0.9579	-5.00135
Ryr1	0.0508008	4.0223	0.396372	0.698657	0.875682	-5.00136
Dhx32	-0.0477737	4.20607	-0.448029	0.661962	0.856303	-5.00159
Tes	0.132314	6.41637	0.770391	0.455687	0.752724	-5.00174
Gmcl1	-0.039584	3.87667	-0.348014	0.733744	0.892639	-5.00177
Colgalt1	-0.0591044	6.89553	-0.79126	0.443862	0.746709	-5.00179
Aspscr1	-0.0537915	5.29396	-0.671937	0.514113	0.781731	-5.00201
Ddx1	-0.067338	7.28198	-0.803753	0.436878	0.741988	-5.0023
Slc39a9	-0.0656217	4.59441	-0.542824	0.597001	0.823463	-5.00244
Adh5	-0.0707519	6.79937	-0.786651	0.446456	0.747474	-5.00245
Usp33	-0.0700435	4.5159	-0.524326	0.60942	0.829954	-5.00246
4930526I15Rik	-0.0025745	3.38836	-0.0232916	0.981793	0.993851	-5.0025
Fitm2	-0.0679321	5.15534	-0.650401	0.527458	0.7889	-5.00259
Srp54c	0.0608863	4.92483	0.6105	0.552703	0.803027	-5.00279
Txnrd3	-0.0139458	3.45671	-0.126683	0.90125	0.963166	-5.00281
Ufl1	-0.0641275	4.05149	-0.398951	0.696805	0.874996	-5.00294
Pltp	0.100418	5.79903	0.726187	0.481386	0.764681	-5.00308
Lrr1	0.00393987	3.39925	0.0322326	0.974806	0.990835	-5.00314
Glod4	-0.0653192	5.4496	-0.689613	0.503308	0.775982	-5.00319
Tmem194	-0.00539966	3.40419	-0.0451033	0.964753	0.986715	-5.0032
Cdkn1b	-0.0649159	5.25298	-0.663477	0.519331	0.785168	-5.00328
Klhl30	-0.0597227	6.60546	-0.776981	0.451932	0.750436	-5.00339
Usp20	0.0504329	4.37463	0.486328	0.635329	0.843879	-5.00345
Prpf18	-0.0634452	4.73341	-0.57098	0.578351	0.814231	-5.0035
Timm8b	0.106644	7.03411	0.793048	0.442858	0.746028	-5.00356
Fbxo32	0.00532424	3.40587	0.0311823	0.975627	0.990894	-5.00364
Commd3	0.0539687	7.57178	0.810208	0.433298	0.739534	-5.0037
Smim13	-0.0411787	4.14324	-0.422421	0.680046	0.865929	-5.00384
Scly	0.034969	3.81842	0.316384	0.757044	0.901487	-5.00393
Prickle1	-0.0305069	3.63896	-0.237406	0.816271	0.926242	-5.00402
Tk2	0.0142906	3.47234	0.125394	0.902249	0.963607	-5.00406
Ank1	0.0132283	3.47781	0.127329	0.900749	0.962981	-5.00431
Neb	-0.0685975	3.89033	-0.340762	0.739063	0.893627	-5.00437
Tfam	-0.0558365	4.76171	-0.574546	0.57601	0.813805	-5.00444
Xpnpep3	-0.0314225	3.74119	-0.28219	0.782515	0.910868	-5.0045
Ptpn21	-0.0637043	4.73122	-0.567794	0.580446	0.815468	-5.00455
Ints3	0.0758461	5.20473	0.653199	0.525713	0.788329	-5.00457
Plekho1	0.0667108	6.43536	0.766399	0.457972	0.754601	-5.0046
Loh12cr1	-0.0299799	3.72834	-0.276016	0.787143	0.911726	-5.0046
Fblim1	-0.0693001	5.22063	-0.655587	0.524227	0.787774	-5.00472
Nme3	0.0479131	3.74864	0.282913	0.781973	0.910868	-5.00491
Cenpl	-0.0457807	3.78631	-0.298458	0.770362	0.906871	-5.00497
Eif3i	0.059355	8.4475	0.831274	0.421746	0.732544	-5.00507
Acaca	-0.0732899	4.46974	-0.505424	0.622243	0.837877	-5.00507
Serpine2	-0.0646122	4.14141	-0.416926	0.683954	0.868495	-5.00518
D6Wsu163e	-0.0739764	4.10632	-0.406094	0.691686	0.871556	-5.00531
Supt3	0.0523002	4.40652	0.488613	0.633756	0.843074	-5.00533
Osbpl8	-0.0107124	3.45544	-0.0842022	0.934258	0.976398	-5.00544
Tfpt	0.0531728	4.0559	0.389917	0.703301	0.877967	-5.00555
Zdhhc1	-0.0212532	3.5467	-0.170044	0.867755	0.949335	-5.00555
Flna	-0.106106	8.6969	-0.840224	0.416901	0.7304	-5.00568
Pip4k2c	-0.0457051	4.71841	-0.56138	0.584675	0.817064	-5.00592
Clpb	-0.0610998	4.362	-0.475073	0.643104	0.846981	-5.00599
Nktr	0.0813824	4.16424	0.420186	0.681635	0.866939	-5.00607
Ldlrap1	0.0519559	4.50361	0.510642	0.61869	0.835302	-5.0061
Nceh1	-0.0421202	3.71931	-0.262605	0.797225	0.917388	-5.00617
Mxi1	0.00151246	3.43673	0.010648	0.991676	0.996733	-5.00617
Zscan21	0.00379523	3.43962	0.0282762	0.977898	0.992126	-5.00618
Slc19a2	-0.0597096	4.00805	-0.37195	0.716292	0.884872	-5.00627
Arl16	0.0177965	3.58571	0.189805	0.852574	0.942246	-5.00628
Serinc1	0.0891739	7.84661	0.812481	0.432041	0.739077	-5.00632
Tbp	-0.0527167	4.51599	-0.513117	0.617008	0.834055	-5.00633
Tgfb1i1	-0.0719953	4.66232	-0.547657	0.593778	0.821011	-5.00637
Osgep	-0.078714	5.34364	-0.669344	0.515709	0.782919	-5.00642
Dnajc21	-0.0618438	5.68116	-0.708834	0.491714	0.769992	-5.00644
Sh3bgrl3	-0.0665509	7.74004	-0.80982	0.433512	0.739544	-5.00649
Tor4a	-0.0343122	3.79869	-0.295109	0.772859	0.906899	-5.00653
S1pr3	-0.00157734	3.44352	-0.0134511	0.989485	0.996128	-5.00665
Dnaja3	0.0746603	5.82975	0.722019	0.483855	0.765974	-5.0067
Dnajc2	-0.0681757	6.26814	-0.753377	0.465475	0.757722	-5.00671
Dhps	0.0701157	6.41136	0.761322	0.460888	0.755671	-5.00673
Tex2	-0.0335299	3.85217	-0.314676	0.75831	0.902188	-5.00685
Epb4.1l4aos	0.111676	4.74654	0.564366	0.582704	0.816273	-5.00689
Pqlc1	0.052738	4.56831	0.523967	0.609662	0.830154	-5.00692
Fam69b	0.0122903	3.49901	0.112787	0.912029	0.96828	-5.00695
Cwc25	-0.0332963	3.77667	-0.283198	0.78176	0.910868	-5.00701
Pigc	-0.00282194	3.44984	-0.0207277	0.983797	0.994065	-5.00705
Tor1aip1	-0.0649183	4.90695	-0.59683	0.561503	0.810007	-5.00718
Ube2l6	0.0577144	4.23447	0.435614	0.670703	0.860569	-5.00738
Steap3	-0.0528832	4.98632	-0.610809	0.552504	0.803027	-5.00749
Hint3	-0.0320352	3.55601	-0.157168	0.877676	0.952656	-5.00754
Hdlbp	0.134284	7.54658	0.802847	0.437382	0.742399	-5.00763
Rmrp	-0.0268875	3.45802	-0.0214983	0.983195	0.994065	-5.00765
Mrpl35	0.00222285	3.46083	0.0220995	0.982725	0.993973	-5.00784
Golph3l	0.0395479	3.77541	0.27694	0.78645	0.911394	-5.00798
Ankmy2	-0.016054	3.53581	-0.133925	0.89564	0.960479	-5.0081
Ndufab1	-0.0551671	7.9491	-0.811772	0.432433	0.739077	-5.00812
Gm14635	-0.0714379	4.22299	-0.429662	0.674911	0.863155	-5.00816
Dnajc1	-0.0417112	3.94518	-0.34249	0.737794	0.893141	-5.00816
Fkbp15	-0.0243288	3.63929	-0.205993	0.840184	0.93657	-5.00834
Zfp825	-0.0215756	3.56824	-0.158116	0.876945	0.952337	-5.00836
Zfyve1	-0.0284303	3.73529	-0.255717	0.802418	0.919011	-5.00849
Zhx2	-0.0352677	3.8216	-0.293756	0.773868	0.90719	-5.00852
Fam21	-0.0603222	4.88358	-0.588894	0.566646	0.810584	-5.00856
Pop1	-0.0598056	4.15076	-0.40587	0.691847	0.871556	-5.00885
Znfx1	0.0484393	4.07172	0.381451	0.70941	0.88095	-5.00886
Mat2b	0.0653523	5.23249	0.647911	0.529014	0.7889	-5.00889
Wbscr16	-0.0529682	4.69124	-0.547212	0.594074	0.82118	-5.00895
Taf8	-0.00433222	3.48071	-0.0372456	0.97089	0.989376	-5.00904
Smim4	0.147813	5.59349	0.693746	0.500801	0.775982	-5.00907
Epb4.1l1	-0.0398551	4.03645	-0.367969	0.719184	0.885961	-5.00938
Ufsp2	0.0616475	5.4543	0.676865	0.511086	0.78063	-5.00952
Calm3	-0.0612624	8.34559	-0.820201	0.427792	0.736739	-5.00961
Pemt	0.0259017	3.6565	0.205996	0.840182	0.93657	-5.00962
Myom3	-0.0574363	4.47123	-0.491907	0.631492	0.841857	-5.00966
Bpgm	0.0488842	4.71652	0.550709	0.591747	0.819417	-5.00967
Ndufaf5	-0.0197445	3.62835	-0.188033	0.853934	0.942886	-5.0097
Bbs5	0.0473792	3.89456	0.316284	0.757118	0.901487	-5.00972
Slc39a11	-0.0124296	3.51935	-0.0916891	0.928429	0.973767	-5.00978
Chst1	0.0266653	3.71363	0.236289	0.817118	0.926242	-5.0098
Denr	-0.0797845	6.88496	-0.776819	0.452024	0.750445	-5.0099
Xpo5	-0.101602	5.98012	-0.728171	0.480214	0.764291	-5.01002
Spsb2	0.0711822	4.90548	0.589158	0.566475	0.810584	-5.01005
Pithd1	-0.0585752	5.91396	-0.722807	0.483387	0.765774	-5.01012
Hmgxb3	-0.0472705	4.31294	-0.447838	0.662097	0.856303	-5.01021
Arhgef25	-0.0528613	4.51419	-0.501116	0.625184	0.839202	-5.01022
Scrn1	-0.0407019	3.97562	-0.343577	0.736996	0.892827	-5.01025
Pcyt1a	-0.0683259	4.76117	-0.559236	0.586093	0.817715	-5.01028
Aggf1	-0.0509124	4.77399	-0.561871	0.58435	0.817064	-5.01033
Nup205	-0.0971083	5.84998	-0.717027	0.486821	0.767432	-5.01034
Pdcd4	0.0889047	4.88205	0.583694	0.570031	0.811432	-5.01036
Tmem126b	-0.044802	4.14521	-0.397551	0.69781	0.875254	-5.01056
Golga4	0.0693122	4.36522	0.4609	0.652956	0.851843	-5.01057
Rspry1	-0.0638514	4.49586	-0.495204	0.62923	0.840774	-5.01064
Man2c1	-0.0411718	4.14425	-0.396862	0.698305	0.875389	-5.01066
Zswim1	-0.0207687	3.67173	-0.206881	0.839506	0.936533	-5.01068
2700097O09Rik	0.00928466	3.50654	0.0473532	0.962996	0.985785	-5.0107
Nf2	-0.0636177	5.56806	-0.687555	0.504559	0.776711	-5.011
Rnpep	0.0540636	4.66325	0.534429	0.602621	0.826753	-5.01117
Slc39a1	-0.0637912	6.96406	-0.777432	0.451675	0.750382	-5.01117
Tbc1d8b	-0.0462457	3.83398	-0.284046	0.781125	0.910564	-5.01123
Pnrc1	0.101188	4.4915	0.491771	0.631586	0.841857	-5.01132
Trim63	0.0406395	3.90142	0.310801	0.761184	0.903018	-5.01134
Pqlc3	-0.0269976	3.62676	-0.171135	0.866915	0.948873	-5.01145
Ergic2	-0.0681252	5.47925	-0.676102	0.511555	0.780723	-5.01148
Lpin2	-0.023894	3.65127	-0.185168	0.856131	0.943487	-5.01176
Rhoq	0.0773598	6.07538	0.731433	0.47829	0.763373	-5.01184
Dcun1d4	-0.00852339	3.52935	-0.0616442	0.951842	0.982968	-5.01194
Fbxl16	0.0145697	3.58233	0.128733	0.899661	0.962377	-5.012
Adamts1	-0.0499725	3.83074	-0.278052	0.785616	0.91128	-5.01204
Usp3	-0.00192503	3.51682	-0.0167812	0.986882	0.994829	-5.01208
Lpar6	0.00585215	3.52472	0.0461439	0.96394	0.986231	-5.0121
Mfsd7a	0.0693976	4.09369	0.374661	0.714326	0.883639	-5.01221
Spg21	-0.0692142	5.86959	-0.714809	0.488143	0.768153	-5.01235
Elp3	-0.0589727	5.7728	-0.706071	0.49337	0.771339	-5.01236
Col1a1	-0.0619487	6.0456	-0.72843	0.480061	0.764291	-5.01242
Tiprl	-0.0568997	4.77312	-0.556142	0.588141	0.818757	-5.01243
4931406C07Rik	-0.0126428	3.57144	-0.111467	0.913054	0.96828	-5.01246
Tmem106c	0.00392152	3.52618	0.027277	0.978679	0.992457	-5.01264
Psrc1	-0.0414539	3.74264	-0.231958	0.820405	0.927454	-5.01266
Lztr1	0.0605655	5.32229	0.652703	0.526022	0.788329	-5.01267
Inpp5k	0.0123862	3.54187	0.0665686	0.948001	0.981488	-5.01268
Mpzl1	-0.0502725	4.52081	-0.495341	0.629136	0.840774	-5.01269
Ppp2r3a	-0.0438471	4.00022	-0.340694	0.739113	0.893627	-5.01276
Spty2d1	0.0248286	3.70004	0.206363	0.839901	0.93657	-5.01288
Hspa13	0.110984	5.66507	0.693592	0.500895	0.775982	-5.01303
Dnase2a	0.0323111	3.75873	0.236896	0.816658	0.926242	-5.01314
Stim1	-0.0156914	3.57115	-0.099805	0.922116	0.9709	-5.0132
Ube4b	-0.0676695	4.7853	-0.556718	0.587759	0.818749	-5.01322
Rps3a1	-0.0578066	11.0459	-0.899858	0.385565	0.71312	-5.01323
G0s2	-0.137483	5.72319	-0.699485	0.497333	0.773604	-5.01325
Galc	0.0390296	3.92367	0.309536	0.762122	0.903161	-5.01329
Zfp106	-0.0757109	6.57567	-0.757957	0.462827	0.757132	-5.0133
Shq1	-0.0048945	3.54022	-0.0422004	0.96702	0.987586	-5.01338
Lpcat1	-0.0810816	4.27602	-0.426218	0.677352	0.864365	-5.01339
Gla	0.00735702	3.5471	0.0568238	0.955603	0.983393	-5.01345
Elp6	-0.00965932	3.57337	-0.0967595	0.924484	0.971581	-5.01355
Ascc3	-0.044823	3.87713	-0.289198	0.777272	0.908868	-5.01361
Zeb1	-0.0869395	5.11399	-0.618533	0.547567	0.799162	-5.01369
Cdk10	-0.0443888	4.13048	-0.380083	0.7104	0.881582	-5.01378
Pisd-ps1	-0.0478634	4.15739	-0.388671	0.704199	0.87846	-5.01378
Cog5	-0.041975	3.77297	-0.23887	0.81516	0.925725	-5.01397
Btd	-0.0405963	3.83166	-0.266614	0.794207	0.915754	-5.01407
AI467606	-0.046435	4.80614	-0.558719	0.586434	0.817715	-5.01416
Stt3b	0.119608	6.63291	0.758708	0.462394	0.756566	-5.01426
Nlk	-0.0146465	3.59242	-0.108111	0.915661	0.969463	-5.01428
Pcbd2	0.0784281	5.25139	0.638589	0.534862	0.792429	-5.01434
Prelid1	0.0693804	8.95392	0.836618	0.418849	0.730575	-5.01448
4833439L19Rik	-0.0615324	6.47227	-0.75042	0.467189	0.757722	-5.01459
Ilvbl	-0.039771	3.97988	-0.324314	0.751178	0.898744	-5.01467
Stom	-0.0653154	7.63577	-0.793532	0.442587	0.745859	-5.01468
Ermp1	-0.0508401	4.10469	-0.367385	0.719608	0.886016	-5.01481
Sec16a	0.0579354	4.07109	0.355999	0.727905	0.89018	-5.01482
Ndufs1	-0.0595158	6.71019	-0.761236	0.460937	0.755671	-5.01487
Mipep	0.0387751	4.09808	0.36372	0.722275	0.886918	-5.01515
Pla2g15	-0.0278376	3.77657	-0.232611	0.819909	0.927251	-5.01516
Hdhd3	-0.0420114	4.16381	-0.384924	0.706901	0.879189	-5.01523
Apbb1	-0.0263383	3.75172	-0.21845	0.83068	0.932896	-5.01525
0610037L13Rik	-0.0643746	4.88324	-0.571333	0.578119	0.814231	-5.01551
Siah1a	-0.059182	5.0978	-0.611378	0.55214	0.802901	-5.01557
Atg13	0.0593767	4.40697	0.455395	0.656802	0.854175	-5.01569
Mia3	0.0902367	4.85124	0.563773	0.583095	0.816668	-5.0157
Parp6	0.0137564	3.62259	0.117706	0.908211	0.966358	-5.01589
Dmrta2	0.0234415	3.65549	0.147114	0.885439	0.955539	-5.01599
Ap3s2	0.0156888	3.66308	0.153238	0.880709	0.953648	-5.016
Gpr107	0.0588324	4.92974	0.57903	0.573075	0.812181	-5.01602
Lsp1	-0.0870221	6.02399	-0.71989	0.485119	0.76631	-5.01608
Rfxap	0.0352873	3.94464	0.303484	0.76662	0.905769	-5.01609
Sdccag8	0.0310851	3.90319	0.285959	0.779694	0.909935	-5.01617
Btbd19	-0.0266008	3.70803	-0.18406	0.856982	0.943806	-5.01622
Adprm	0.0286918	3.88879	0.279468	0.784554	0.911271	-5.01623
Dcun1d5	-0.0581938	7.01964	-0.77032	0.455728	0.752724	-5.01637
Tmf1	0.0377251	4.02948	0.333182	0.744637	0.89579	-5.01663
Nudcd1	-0.0831077	5.53276	-0.671675	0.514274	0.781731	-5.0167
Pigyl	-0.0620043	5.23196	-0.63068	0.539852	0.794554	-5.01671
Atpaf1	-0.044011	4.38551	-0.445982	0.6634	0.856897	-5.01673
Marveld1	-0.0656691	5.43485	-0.65916	0.522007	0.787142	-5.01684
Cul7	0.0480685	4.81697	0.553717	0.589749	0.81891	-5.01684
Lrp8	-0.0136396	3.58989	-0.0523111	0.959125	0.984309	-5.01684
Mfn2	-0.0641538	5.32825	-0.644521	0.531136	0.789631	-5.01692
Sacm1l	-0.089869	5.67429	-0.686766	0.505039	0.777175	-5.0171
Trib3	0.340267	5.27804	0.633743	0.537917	0.793478	-5.01722
Tmem234	0.0647688	7.68682	0.790403	0.444343	0.747231	-5.01727
Evi5	-0.0528569	4.14791	-0.371387	0.716701	0.885062	-5.01727
2310067B10Rik	-0.0231314	3.78496	-0.220413	0.829185	0.932512	-5.01754
Psma3	0.0589729	8.39661	0.809117	0.433901	0.739544	-5.01754
Cpq	0.0845762	5.00936	0.590132	0.565843	0.810584	-5.01764
Tpp1	0.0636334	4.98464	0.585494	0.568858	0.811432	-5.01768
Recql4	-0.0354037	3.74383	-0.191477	0.851293	0.941488	-5.01811
Alg1	0.0420048	4.62516	0.505406	0.622255	0.837877	-5.01811
Igf2r	-0.0562043	4.15195	-0.369143	0.718331	0.885694	-5.01813
Kiz	0.0152586	3.68605	0.14829	0.88453	0.955336	-5.01822
Tmem171	0.0282093	3.6538	0.117597	0.908295	0.966358	-5.01828
Dhx16	-0.0443236	4.90372	-0.568333	0.580091	0.815462	-5.0183
Sgcd	-0.0528081	4.06753	-0.339014	0.740347	0.893872	-5.01834
Rps16	-0.071526	11.3006	-0.899907	0.38554	0.71312	-5.01836
Trim23	-0.0242592	3.71534	-0.167473	0.869734	0.950069	-5.0186
Tram2	-0.00401191	3.60492	-0.0263067	0.979437	0.992879	-5.01862
Flnb	-0.105391	6.75462	-0.756338	0.463762	0.757382	-5.01865
2700062C07Rik	-0.0488278	4.38685	-0.439656	0.667852	0.859568	-5.01869
Uros	-0.0253532	3.77227	-0.203381	0.84218	0.937118	-5.01883
Hmgn5	-0.0406393	4.46744	-0.461774	0.652346	0.851427	-5.01887
Fbxw9	0.0441998	4.293	0.41023	0.688729	0.870199	-5.01913
Adipor1	-0.0620991	6.88128	-0.760224	0.46152	0.755988	-5.01923
Sec61a2	0.0786926	5.18702	0.617371	0.548309	0.799842	-5.01923
Phf13	-0.0471964	4.56214	-0.485474	0.635918	0.84392	-5.01942
Chst14	-0.0513954	4.87057	-0.558598	0.586515	0.817715	-5.01943
Kcnq4	-0.0626023	4.28088	-0.405273	0.692274	0.871819	-5.01947
Spef1	0.0104668	3.63541	0.0729606	0.943017	0.979816	-5.01952
Spdl1	-0.0543483	4.22247	-0.3862	0.705981	0.879047	-5.01964
Medag	0.055079	3.72651	0.164664	0.871897	0.950656	-5.01972
Stip1	-0.0649208	8.05042	-0.794793	0.441879	0.745729	-5.01973
Rps20	0.0634468	11.5348	0.904814	0.383035	0.710587	-5.01979
Serinc5	-0.0364075	4.00126	-0.306977	0.764023	0.904383	-5.01982
Trim54	0.0818822	5.36649	0.643092	0.532033	0.789822	-5.01985
Napg	-0.0497795	4.55215	-0.481056	0.638965	0.84566	-5.02
Zfand1	-0.0277456	3.78183	-0.199763	0.844948	0.938621	-5.02002
Npepps	-0.0737943	5.88475	-0.700988	0.496427	0.773205	-5.02007
Kxd1	-0.061374	4.85266	-0.552829	0.590339	0.818922	-5.02019
Cnpy3	0.0579156	5.27183	0.628444	0.541267	0.795153	-5.02027
Fam204a	-0.0492349	4.75806	-0.53154	0.604561	0.828009	-5.02027
Ankrd33b	-0.0137855	3.66637	-0.102627	0.919922	0.970707	-5.02028
Usp30	0.0255274	3.83201	0.226148	0.82482	0.929789	-5.02035
Cdk16	-0.0623515	6.6345	-0.747843	0.468686	0.758569	-5.02044
Pcmtd1	-0.0322967	3.8558	-0.237817	0.815959	0.926242	-5.02051
Bcl2l12	-0.0243874	3.79836	-0.204968	0.840967	0.937118	-5.02064
Tpm2	-0.0805397	9.20208	-0.836034	0.419164	0.730763	-5.02068
Abhd6	0.0401767	3.93644	0.274591	0.788212	0.91195	-5.02076
Gnl3l	-0.0690116	5.51231	-0.660348	0.52127	0.786595	-5.02089
Irf2bp1	-0.0501202	5.10375	-0.599572	0.559732	0.809077	-5.02097
Rrp36	-0.0630443	5.37726	-0.642301	0.532529	0.789912	-5.02107
Acat3	0.0631193	4.81797	0.542538	0.597192	0.823466	-5.02108
Rpl17	0.0580096	11.3934	0.898585	0.386217	0.713136	-5.0212
Ap1m1	-0.0482373	5.65745	-0.676399	0.511372	0.78063	-5.02128
Zyg11b	-0.0230052	3.72355	-0.144247	0.887655	0.956459	-5.02149
Fpgs	-0.0714644	4.91511	-0.562064	0.584223	0.817064	-5.02165
1110004E09Rik	-0.0714349	5.48176	-0.654855	0.524682	0.787789	-5.02167
Cmc1	-0.0376198	4.00171	-0.297425	0.771131	0.906899	-5.0217
Cir1	-0.0396071	4.12553	-0.34455	0.736283	0.892827	-5.0217
Csrnp2	-0.00779525	3.65713	-0.0601573	0.953002	0.983251	-5.02172
Fbxo34	-0.0102492	3.67107	-0.0836867	0.934659	0.976398	-5.02174
Exoc3	-0.0340018	4.17302	-0.358702	0.725932	0.888661	-5.02228
A430005L14Rik	-0.0722846	5.45554	-0.649945	0.527743	0.7889	-5.02237
Tyro3	-0.000794361	3.65196	-0.00673082	0.994738	0.99795	-5.02243
Tmem251	-0.0477114	4.81164	-0.537497	0.600564	0.82549	-5.02255
Synj2bp	0.00737804	3.66887	0.0604846	0.952746	0.983251	-5.02261
Ucp2	0.0806567	7.84578	0.785008	0.447384	0.747788	-5.02268
Clcn3	0.0189362	3.70367	0.109472	0.914603	0.968966	-5.0227
Clic4	-0.0775927	7.92473	-0.786643	0.446461	0.747474	-5.02279
Loxl1	-0.0981158	6.06612	-0.70978	0.491147	0.769852	-5.02292
Slc16a11	-0.069329	4.28919	-0.394659	0.699888	0.876074	-5.02293
Napa	0.0626068	6.57859	0.740443	0.473002	0.760082	-5.02295
Chek2	-1.66442e-05	3.66085	-0.000157868	0.999877	0.999879	-5.02313
Plcd3	0.023187	3.90711	0.246376	0.809476	0.922033	-5.02316
Alox5	-0.0734477	6.33223	-0.72654	0.481178	0.764681	-5.02326
Slc41a2	-0.0534495	4.21486	-0.368829	0.718559	0.88585	-5.02329
Acyp1	0.0455386	3.84067	0.209267	0.837684	0.935761	-5.02334
Hmgcr	0.110144	5.88489	0.693596	0.500892	0.775982	-5.0236
Stx18	0.0357839	4.20752	0.364391	0.721786	0.886918	-5.02373
Slc6a9	0.122254	4.65575	0.496046	0.628653	0.840774	-5.02375
Ccdc32	0.0232283	3.87445	0.225032	0.825669	0.930386	-5.02381
Rhot1	-0.0758799	5.11091	-0.593751	0.563496	0.810346	-5.02393
Suco	-0.0380365	3.93681	-0.255227	0.802787	0.919011	-5.02409
Sdhaf1	-0.0390439	3.98867	-0.278634	0.785179	0.911277	-5.02414
Nacc2	0.0204545	3.79621	0.172587	0.865798	0.94854	-5.0243
Nr1d1	-0.0658154	4.78169	-0.525608	0.608555	0.829814	-5.02439
Mmp11	0.0746746	4.53878	0.46288	0.651575	0.851171	-5.02454
Tgds	0.0501811	4.36902	0.413314	0.686528	0.86923	-5.02459
Acot8	-0.0460771	4.05791	-0.305174	0.765363	0.90502	-5.02459
Spns1	-0.0468098	4.48419	-0.447395	0.662408	0.856303	-5.02464
Rnf19a	-0.0437035	4.31097	-0.394871	0.699736	0.876074	-5.02468
Strn3	-0.0716733	6.39851	-0.727718	0.480481	0.76435	-5.02469
Srp14	0.0522801	8.52651	0.802372	0.437646	0.742559	-5.02471
Vac14	-0.0329537	4.14431	-0.337564	0.741413	0.894232	-5.02474
Mkrn1	-0.0245342	3.8506	-0.204326	0.841459	0.937118	-5.02479
Tex10	-0.06492	4.98653	-0.568032	0.580289	0.815462	-5.02492
Mboat1	-0.0332763	3.95368	-0.258117	0.800607	0.918774	-5.02493
Tmem120b	-0.00498472	3.69775	-0.0451467	0.964719	0.986715	-5.02535
Vangl1	0.0158016	3.74137	0.112102	0.91256	0.96828	-5.02544
Atp8b2	0.0790965	5.02558	0.57373	0.576546	0.813805	-5.0255
Cotl1	-0.114063	7.27788	-0.763673	0.459536	0.75525	-5.0255
3830403N18Rik	-0.0533417	5.62716	-0.663744	0.519166	0.785165	-5.02574
Abcf1	-0.0511138	6.6974	-0.740962	0.472699	0.759903	-5.02578
Rab12	-0.0724864	6.24827	-0.716566	0.487096	0.767588	-5.02579
Phkb	-0.0474842	4.43316	-0.428231	0.675925	0.863743	-5.02587
Cnp	-0.0277644	3.90639	-0.228027	0.823391	0.929255	-5.02589
Disp1	0.0137297	3.73105	0.0917824	0.928357	0.973767	-5.02594
Dnaja4	0.0433236	4.52438	0.454295	0.657571	0.854538	-5.02596
Ggact	0.0275657	3.86619	0.204013	0.841698	0.937118	-5.02602
Map2k5	0.0336058	4.16526	0.339368	0.740087	0.893818	-5.02603
Atp2b4	-0.0628563	4.25337	-0.37052	0.71733	0.885212	-5.02603
Coq10a	-0.0137717	3.75976	-0.122906	0.904178	0.964722	-5.02609
Fam222b	-0.0139693	3.76224	-0.124808	0.902703	0.963738	-5.02614
Ndufb3	0.0576186	7.39141	0.766403	0.457969	0.754601	-5.02616
Psmg3	-0.0557892	5.88184	-0.688542	0.503959	0.776335	-5.0262
Pgrmc2	0.0636795	5.90277	0.690108	0.503008	0.775982	-5.02622
Stam2	-0.0520056	4.85465	-0.53708	0.600844	0.825497	-5.02623
Mypop	-0.0208819	3.7763	-0.135128	0.894708	0.960261	-5.02639
Vps18	-0.0232876	3.97561	-0.259509	0.799558	0.918442	-5.02641
44628	0.0590799	4.99845	0.565981	0.581639	0.815919	-5.02653
Psmg1	-0.0573021	5.62375	-0.661227	0.520725	0.786456	-5.02675
Psmb2	0.0602869	8.40065	0.793975	0.442338	0.745729	-5.02676
Acad9	-0.0452623	4.72335	-0.504378	0.622956	0.838343	-5.02691
Epha2	-0.101552	6.35672	-0.721053	0.484428	0.766154	-5.02694
Hsdl2	-0.0605406	4.68709	-0.494777	0.629523	0.840774	-5.02707
Qsox2	-0.0484365	4.43374	-0.423959	0.678954	0.865044	-5.02713
Idi1	0.132904	7.16735	0.756665	0.463573	0.757382	-5.02714
Rbm45	-0.0500125	5.22172	-0.604873	0.556316	0.806285	-5.02718
BC022687	-0.0248467	3.82372	-0.165402	0.871329	0.950423	-5.02723
Qsox1	-0.0567707	6.6744	-0.737116	0.474951	0.76094	-5.02732
Esco2	0.026026	3.93834	0.234884	0.818184	0.92633	-5.02736
Edem3	0.0649438	4.62003	0.475771	0.64262	0.846981	-5.02744
Nampt	-0.0762906	4.80383	-0.522165	0.61088	0.830773	-5.02746
Spats2	-0.056196	5.53682	-0.649293	0.528151	0.7889	-5.02747
Glb1	-0.060446	4.84045	-0.530519	0.605248	0.828206	-5.02748
Dusp13	0.0172826	3.77495	0.12008	0.906369	0.965642	-5.02748
1110001J03Rik	-0.0734669	4.68056	-0.491482	0.631785	0.841864	-5.02761
Fastkd5	-0.00514223	3.72828	-0.0478991	0.96257	0.985749	-5.02765
Acadl	-0.0507165	7.72222	-0.773455	0.453939	0.752049	-5.0277
Aldh1l2	0.174453	5.18307	0.595882	0.562116	0.810346	-5.02779
Alg6	-0.00560798	3.72947	-0.0407715	0.968136	0.988029	-5.02794
Dym	0.0668579	4.89031	0.539743	0.599061	0.824347	-5.028
Cyb5d1	-0.0898004	4.96829	-0.556303	0.588034	0.818757	-5.02807
Adpgk	-0.0607513	5.56218	-0.649913	0.527763	0.7889	-5.02864
Ccdc102a	0.0570509	4.67179	0.485439	0.635942	0.84392	-5.02876
Pcmtd2	0.0437855	4.14768	0.31923	0.754937	0.901487	-5.02891
Spata2	-0.0484963	4.3801	-0.40004	0.696023	0.874393	-5.02912
Ip6k1	-0.0553905	4.71604	-0.495885	0.628763	0.840774	-5.02918
Hypk	-0.133833	8.04169	-0.778324	0.451168	0.750312	-5.02931
Atp11a	-0.0752532	4.76571	-0.507737	0.620666	0.836214	-5.02935
Rusc1	0.0351762	4.07543	0.287501	0.77854	0.909375	-5.02935
Got2	-0.0645245	8.14052	-0.780709	0.449816	0.749349	-5.02945
Nudt8	0.0574226	5.17412	0.590545	0.565574	0.810584	-5.02971
Tspan7	-0.0631658	4.88546	-0.534281	0.602721	0.826753	-5.02976
Ercc1	0.0571066	6.27436	0.710334	0.490816	0.769758	-5.02986
Sytl2	-0.0460977	4.25935	-0.356277	0.727701	0.890071	-5.02991
Slc9a6	0.0130333	3.804	0.114293	0.91086	0.967823	-5.03019
Mettl17	0.026005	3.98819	0.241978	0.812806	0.924376	-5.0302
Tmem141	-0.0382211	4.07608	-0.282798	0.782059	0.910868	-5.03027
Ctla2a	0.00384229	3.75643	0.0200938	0.984292	0.994101	-5.03044
1110012L19Rik	-0.0447794	4.33432	-0.379727	0.710658	0.881721	-5.03049
Ehmt2	-0.0535853	6.04008	-0.692972	0.50127	0.775982	-5.03051
Tango2	0.00594426	3.76808	0.0526037	0.958897	0.98419	-5.03061
Mtg1	-0.00406515	3.76291	-0.0365589	0.971426	0.989477	-5.03066
Zgpat	-0.0262257	4.02508	-0.256791	0.801607	0.919011	-5.03075
Triobp	0.0513228	4.72365	0.492129	0.63134	0.841857	-5.03098
Ftl1	0.0545416	12.3584	0.913808	0.378474	0.706317	-5.03117
Fam214b	0.0662706	4.90899	0.535103	0.602169	0.826753	-5.03122
Svil	-0.0578704	4.43776	-0.410144	0.688791	0.870199	-5.03131
Pold2	-0.0691764	6.15352	-0.699408	0.497379	0.773604	-5.03141
Snx11	-0.0368133	4.61601	-0.462339	0.651953	0.851171	-5.03143
Lypd1	0.0102738	3.78046	0.056113	0.956158	0.983393	-5.03146
Cog7	-0.00427089	3.77351	-0.036839	0.971208	0.989376	-5.03149
Etfdh	-0.0553171	5.51431	-0.636913	0.535917	0.792667	-5.03184
Hpcal1	-0.0721282	6.66236	-0.728189	0.480204	0.764291	-5.03184
Ulk2	-0.0410933	4.09239	-0.280332	0.783907	0.910917	-5.03202
Ctif	0.018771	3.88577	0.165419	0.871316	0.950423	-5.03209
Mitd1	-0.037069	4.1685	-0.311041	0.761005	0.90293	-5.03229
Mrrf	-0.0461932	4.85802	-0.521007	0.611662	0.831046	-5.03234
Ablim3	-0.0429294	4.38357	-0.38778	0.704841	0.878757	-5.03261
Dusp27	0.0418514	4.37081	0.383432	0.707979	0.880277	-5.03262
Vmp1	-0.075901	6.81765	-0.733204	0.477248	0.762547	-5.03279
Racgap1	-0.0682989	7.25	-0.749695	0.46761	0.757722	-5.03281
Cystm1	-0.0274206	3.93798	-0.194762	0.848776	0.940766	-5.03286
Tctex1d2	0.045619	5.52759	0.636092	0.536434	0.79314	-5.03291
Rnaseh1	0.0218833	3.94278	0.196702	0.84729	0.939804	-5.03297
Aco1	-0.0588085	4.86705	-0.521195	0.611535	0.831018	-5.03302
Ints2	0.0180033	3.87283	0.145391	0.88677	0.956273	-5.03305
Nemf	-0.0574494	4.85085	-0.51688	0.614455	0.832432	-5.03323
Mrpl41	-0.0435991	4.33751	-0.369461	0.7181	0.885534	-5.0333
Usmg5	0.0707775	10.1236	0.843875	0.414935	0.728931	-5.03337
Ppp3cc	-0.0362809	4.18115	-0.310489	0.761415	0.903082	-5.03344
Ctgf	0.181019	6.99047	0.738254	0.474284	0.760885	-5.03368
Ccdc117	-0.0560739	4.54324	-0.433723	0.672039	0.861649	-5.03375
Crlf3	-0.0527282	4.93143	-0.533447	0.60328	0.82689	-5.03376
Chchd6	0.0568204	4.65044	0.464148	0.650692	0.850664	-5.03377
Abcc5	-0.0443526	4.11708	-0.281399	0.783107	0.910917	-5.03382
Snx25	0.0124526	3.84529	0.107942	0.915792	0.969463	-5.03389
Npc1	0.0405973	4.03147	0.239708	0.814525	0.925245	-5.03398
N4bp3	0.0198528	3.86828	0.129695	0.898915	0.961962	-5.03406
Gtf3c5	0.0412085	4.3522	0.371232	0.716813	0.885075	-5.03408
Vwa9	-0.0515088	4.86022	-0.51663	0.614625	0.832432	-5.03409
Rara	0.035683	4.27278	0.342805	0.737563	0.893109	-5.03411
Gpr108	0.0596476	5.06536	0.559371	0.586003	0.817715	-5.03422
Snta1	-0.0483652	5.14698	-0.575016	0.575703	0.813805	-5.03423
Xpa	-0.033521	4.25673	-0.335673	0.742803	0.894731	-5.03437
Xrcc6bp1	0.00875048	3.82152	0.0646417	0.949503	0.981833	-5.03438
Islr	-0.123938	4.9313	-0.531524	0.604572	0.828009	-5.03444
Mocs3	-0.0345593	4.13158	-0.284154	0.781044	0.910564	-5.03449
Hspg2	-0.0941787	6.07677	-0.687743	0.504444	0.776671	-5.03453
Cog2	-0.0102355	3.84542	-0.0977059	0.923748	0.971515	-5.03458
Sspn	-0.0505555	4.28639	-0.344646	0.736212	0.892827	-5.03484
Zfp787	-0.0116376	3.84114	-0.0838786	0.93451	0.976398	-5.03504
Ubald1	-0.0771788	5.29533	-0.598153	0.560648	0.809577	-5.0351
Ptcd1	-0.00820606	3.84679	-0.0892945	0.930293	0.974806	-5.03518
Anxa3	0.0543597	7.93691	0.765574	0.458445	0.754601	-5.03522
Cdh15	0.0773643	7.50666	0.75383	0.465213	0.757722	-5.03541
Tmem55a	-0.0630647	6.05586	-0.684183	0.506613	0.777853	-5.03552
Vps39	-0.00624019	3.83478	-0.0564693	0.95588	0.983393	-5.03575
Hars2	-0.0257302	4.17345	-0.295573	0.772512	0.906899	-5.03575
Myl2	0.140658	5.0595	0.553518	0.589881	0.81891	-5.03587
Rabggta	-0.0367863	4.20429	-0.30782	0.763397	0.904069	-5.03589
Ccndbp1	0.0592585	5.22135	0.583475	0.570174	0.811432	-5.03599
Papd4	-0.0696178	5.19571	-0.57924	0.572938	0.812181	-5.03603
Mpv17	-0.0445022	4.59411	-0.440822	0.667031	0.859262	-5.03608
Tmem129	-0.0560739	4.98326	-0.538214	0.600084	0.825234	-5.03609
Milr1	-0.00542029	3.83271	-0.0363389	0.971598	0.989536	-5.03618
Ier2	-0.0948644	7.2182	-0.742433	0.471839	0.759903	-5.03618
Ube2o	0.0423579	4.44287	0.393269	0.700887	0.876713	-5.03623
Mcat	-0.0478788	5.08781	-0.558854	0.586345	0.817715	-5.03625
Cchcr1	0.00873825	3.85528	0.0778972	0.939169	0.978822	-5.03645
Prpf38a	0.0587234	5.7551	0.654892	0.524659	0.787789	-5.03649
9530068E07Rik	-0.0609637	7.84202	-0.76096	0.461096	0.755719	-5.03655
Psmd9	-0.0389502	4.59613	-0.439115	0.668233	0.859805	-5.03676
Tti1	-0.0389469	4.1677	-0.286997	0.778917	0.909571	-5.03691
Trim26	-0.00990389	3.87899	-0.100085	0.921898	0.970813	-5.03709
Timm21	-0.0614313	4.89087	-0.515193	0.615599	0.833111	-5.0371
Zfp523	-0.0106372	3.88497	-0.105044	0.918044	0.969832	-5.03724
Psmb10	0.0383367	4.36986	0.364402	0.721778	0.886918	-5.03725
Copg1	0.0820372	6.61227	0.715369	0.487809	0.768017	-5.03729
Slc25a33	-0.0233023	3.91408	-0.133968	0.895606	0.960479	-5.03735
Rbck1	-0.0493062	5.51915	-0.625308	0.543257	0.796698	-5.03736
Mgp	-0.252757	6.59775	-0.714428	0.48837	0.768345	-5.03738
Rasa4	0.00117536	3.84368	0.0100891	0.992113	0.996822	-5.03743
Ube2cbp	0.00643137	3.85316	0.0487135	0.961934	0.985567	-5.03746
Ubap1	-0.0645711	5.22213	-0.580076	0.572392	0.812181	-5.03756
Dcaf11	0.0340089	4.20308	0.298698	0.770183	0.906783	-5.03758
Atp6v1c1	-0.0617241	6.1878	-0.689065	0.503641	0.775982	-5.03786
Fgfr1op	-0.0163174	3.94251	-0.152697	0.881126	0.953787	-5.03789
Kpna1	-0.0741586	5.56297	-0.629559	0.540562	0.794869	-5.03801
Exosc6	-0.0746701	5.7576	-0.652083	0.526409	0.788329	-5.03804
Ctnnbl1	-0.0412204	4.75051	-0.477657	0.641315	0.846539	-5.03817
Pgf	0.0409055	4.25819	0.318386	0.755562	0.901487	-5.03819
2510039O18Rik	-0.0560887	5.60533	-0.634451	0.53747	0.793478	-5.0382
Bloc1s2	-0.055424	6.00309	-0.674534	0.512516	0.781326	-5.03823
Med20	0.0849429	5.13471	0.561881	0.584344	0.817064	-5.03837
Chrnd	0.0879755	6.12936	0.683694	0.506911	0.777853	-5.0384
Myd88	-0.0410986	4.49585	-0.402418	0.694319	0.873637	-5.03841
Msrb3	-0.0772091	5.1687	-0.568511	0.579974	0.815462	-5.03843
Smim19	0.0518649	4.62359	0.441216	0.666753	0.859169	-5.03847
Maf1	-0.0557543	5.7227	-0.647396	0.529336	0.7889	-5.03848
Tmem167	-0.0292586	4.10815	-0.249561	0.807068	0.920541	-5.03858
Casc4	-0.0598936	4.74546	-0.475021	0.64314	0.846981	-5.03861
Wdr34	-0.0292357	4.19536	-0.289734	0.776872	0.908522	-5.03868
Trmt1l	-0.0344186	4.37932	-0.361827	0.723653	0.887361	-5.03869
Scp2	-0.0518283	5.95214	-0.669106	0.515856	0.782919	-5.03879
Aldh3a2	-0.0576466	5.1564	-0.564865	0.582375	0.816269	-5.03899
Zc3h10	0.00570573	3.87509	0.0552169	0.956857	0.983578	-5.03899
Nme6	0.0595829	4.46706	0.390229	0.703076	0.877939	-5.0391
Rmi1	-0.0193117	4.02661	-0.198655	0.845795	0.938992	-5.0394
Aacs	0.103711	5.46674	0.612763	0.551253	0.802526	-5.03958
Unc45a	0.0164862	3.96479	0.153205	0.880734	0.953648	-5.0396
Rmnd5a	-0.0220626	4.0313	-0.199486	0.84516	0.938635	-5.03967
Smim10l1	-0.077417	5.17673	-0.566804	0.581097	0.815726	-5.03969
Tnfrsf22	-0.0422005	4.23116	-0.29754	0.771046	0.906899	-5.04016
Stk39	-0.0451623	4.43475	-0.375021	0.714065	0.883639	-5.04023
Rbm5	-0.0541897	4.9774	-0.525748	0.608461	0.829814	-5.04024
Ssr1	0.102951	6.29039	0.690793	0.502591	0.775982	-5.04038
Tnfaip2	-0.0807631	6.58868	-0.708402	0.491973	0.77026	-5.04041
Pin4	-0.144204	6.91681	-0.722635	0.483489	0.765774	-5.04061
Puf60	-0.0515208	7.42138	-0.741647	0.472299	0.759903	-5.0407
Sft2d2	-0.0172365	3.93309	-0.110018	0.914179	0.968927	-5.04073
Fars2	0.045735	4.30593	0.324828	0.750798	0.898744	-5.04085
Gnb4	-0.0701851	4.8111	-0.485094	0.63618	0.843979	-5.04087
Pde6d	-0.0500937	5.69641	-0.639143	0.534513	0.792316	-5.04096
Wdr3	-0.0705501	5.31711	-0.587104	0.56781	0.811309	-5.0412
Mknk1	0.0217712	4.01492	0.175418	0.863621	0.94719	-5.04126
Dusp18	-0.065483	4.95292	-0.517372	0.614122	0.832432	-5.04134
Lnp	-0.00275246	3.89549	-0.0218454	0.982924	0.993986	-5.04144
Adh7	0.11926	4.46432	0.380022	0.710444	0.881582	-5.04145
Emb	-0.039865	4.30506	-0.321682	0.753123	0.899825	-5.04145
Adnp2	-0.0281119	4.08586	-0.216802	0.831935	0.933404	-5.04173
Crlf2	-0.000726033	3.89738	-0.00524827	0.995897	0.998188	-5.04174
Zfp428	-0.0576165	4.75063	-0.466435	0.6491	0.850248	-5.04181
Anp32e	-0.0650133	7.33648	-0.736551	0.475282	0.76094	-5.04185
Slc25a24	-0.087355	6.69807	-0.71086	0.490501	0.769758	-5.04196
Rsl24d1	-0.0624201	6.68721	-0.710305	0.490833	0.769758	-5.04198
Srl	-0.0852761	6.74978	-0.712655	0.489428	0.769316	-5.04225
Son	-0.0815538	5.81199	-0.648762	0.528482	0.7889	-5.04227
Stx2	-0.0326787	4.42039	-0.361163	0.724137	0.887533	-5.04239
Gorasp2	0.0791198	7.21807	0.730314	0.47895	0.763644	-5.0428
Prl2c3	0.278629	6.07981	0.670167	0.515202	0.782635	-5.04283
Pttg1ip	0.072221	7.24783	0.731257	0.478395	0.763399	-5.04291
Slc31a1	-0.0724677	5.01682	-0.52679	0.607759	0.829418	-5.04296
Noc2l	-0.0800342	6.44162	-0.695168	0.49994	0.775982	-5.04303
Fkbp10	-0.0527744	7.32698	-0.733893	0.476843	0.76218	-5.04312
Tbc1d13	-0.0119873	3.96892	-0.116286	0.909313	0.966887	-5.04313
Traf7	-0.0711118	6.43031	-0.694175	0.500542	0.775982	-5.0432
Sh3bp1	0.00921847	3.93897	0.075513	0.941027	0.979109	-5.04324
Pdk4	0.0839161	6.23686	0.681277	0.508387	0.778844	-5.04339
Tollip	-0.0651099	5.1623	-0.554723	0.589081	0.81891	-5.04341
Lysmd3	-0.0352062	4.02673	-0.164005	0.872405	0.950656	-5.04347
Gcn1l1	-0.0450267	4.74735	-0.460005	0.65358	0.852183	-5.04357
Zfand6	0.0693263	5.79839	0.644245	0.53131	0.789631	-5.04358
Acp1	-0.0568039	5.36197	-0.588403	0.566966	0.810908	-5.04362
Cenpf	0.0162433	3.96785	0.10806	0.9157	0.969463	-5.04363
Atp6v0c	-0.0547516	8.86732	-0.785583	0.447059	0.747727	-5.04374
Tmtc4	-0.00228387	3.92412	-0.020431	0.984029	0.994065	-5.04375
Pigs	0.052748	5.67505	0.630226	0.54014	0.794843	-5.04382
Rnf103	-0.0247839	4.18193	-0.25392	0.803775	0.919382	-5.04393
Nme7	-0.0319141	4.25664	-0.288746	0.77761	0.909141	-5.04399
Slc6a6	-0.0755135	6.97597	-0.71845	0.485974	0.766652	-5.0441
Lage3	-0.0547241	5.82595	-0.646229	0.530067	0.789082	-5.04412
Dhx40	0.0420841	4.34256	0.323533	0.751755	0.899053	-5.04423
Pam16	0.0782431	7.15439	0.724673	0.482282	0.764963	-5.04453
Dgkd	-0.0475385	4.82165	-0.476588	0.642055	0.846981	-5.04457
Pdlim4	-0.0920436	7.29851	-0.730104	0.479073	0.763644	-5.04462
Lrpap1	-0.0399136	4.80215	-0.471244	0.645759	0.848006	-5.04466
Prr11	-0.085917	5.2553	-0.568314	0.580103	0.815462	-5.04468
Calcoco1	-0.0666691	5.03885	-0.526799	0.607752	0.829418	-5.04468
Emc3	0.0544801	6.93814	0.715785	0.487561	0.767834	-5.04473
Sertad2	-0.0529965	4.89208	-0.493458	0.630428	0.841373	-5.04478
Pgk1	0.109347	9.70181	0.813375	0.431548	0.738827	-5.045
44815	-0.0780375	7.10492	-0.721837	0.483963	0.765974	-5.04501
Pla2g6	0.0268681	4.19625	0.254297	0.80349	0.919178	-5.04505
Cct2	-0.0585948	9.00568	-0.78921	0.445015	0.747231	-5.04509
Surf1	0.0567663	5.12406	0.542674	0.597101	0.823466	-5.04511
Thap7	-0.0591264	5.18597	-0.554502	0.589228	0.81891	-5.04521
Klhl22	-0.0190043	4.03734	-0.154805	0.8795	0.953648	-5.04527
Cep104	-0.0394841	4.40928	-0.343923	0.736743	0.892827	-5.04548
Gdi2	-0.0619007	8.04968	-0.750253	0.467286	0.757722	-5.04556
Gm15867	-0.0261195	4.05299	-0.163977	0.872427	0.950656	-5.04559
Ythdc1	-0.0485702	4.80461	-0.468455	0.647695	0.849047	-5.04578
Dram2	-0.0561998	5.03583	-0.522739	0.610491	0.830375	-5.04593
Hs1bp3	0.00395604	3.95627	0.0391685	0.969388	0.988463	-5.04597
Gpr137b-ps	-0.0344324	4.28932	-0.292547	0.774771	0.907526	-5.04603
Cnot8	0.048683	5.77529	0.635884	0.536566	0.7932	-5.04638
Morn2	0.0201724	4.0433	0.148123	0.884659	0.955357	-5.04641
Mospd3	0.0383985	4.26757	0.280744	0.783598	0.910917	-5.04641
Kctd2	-0.0458477	4.70118	-0.437438	0.669416	0.860351	-5.04647
Pex5	0.0636514	5.47079	0.59746	0.561096	0.809955	-5.04653
Fbxo17	-0.0246851	4.14778	-0.218639	0.830536	0.932896	-5.04654
Exoc7	-0.0321312	4.48071	-0.365509	0.720973	0.886838	-5.04659
Kif5b	-0.0652872	6.86289	-0.709049	0.491585	0.769929	-5.0467
Soga1	-0.0272264	4.08637	-0.178381	0.861343	0.946334	-5.0467
Ctr9	-0.0366092	4.42358	-0.344033	0.736662	0.892827	-5.0467
Coq10b	-0.0756627	6.2902	-0.67839	0.510152	0.780044	-5.04671
Ikbkg	0.0443183	4.35762	0.31752	0.756203	0.901487	-5.04681
Slc38a1	-0.102519	5.38117	-0.583407	0.570218	0.811432	-5.04694
Ctage5	-0.0758029	5.44524	-0.592868	0.564068	0.81046	-5.04703
Dcaf5	-0.00656719	3.9743	-0.0518538	0.959482	0.984429	-5.04705
Pnpla8	-0.0366094	4.19348	-0.240339	0.814047	0.924943	-5.0471
Cdc25a	-0.0441722	4.68197	-0.429099	0.67531	0.863303	-5.04724
B4galnt1	-0.0379891	4.42131	-0.340727	0.739089	0.893627	-5.04726
Eid1	0.035557	4.3627	0.31714	0.756484	0.901487	-5.04733
Tspan15	-0.0368679	4.3621	-0.316771	0.756758	0.901487	-5.04737
Brd7	-0.0487626	5.72354	-0.628009	0.541543	0.795153	-5.04746
Mad2l1bp	0.050835	5.0853	0.52838	0.606687	0.828787	-5.04756
Praf2	0.0606642	6.49865	0.68942	0.503425	0.775982	-5.04761
Fam76b	-0.00167851	3.97232	-0.0150041	0.988271	0.995641	-5.04768
Klhdc2	-0.0678324	6.8565	-0.706857	0.492899	0.770795	-5.04771
Cd36	-0.0174052	4.03984	-0.12777	0.900407	0.962938	-5.04795
Wdr6	-0.0540794	4.97062	-0.501841	0.624688	0.839024	-5.04825
Fam134a	-0.0470222	5.31972	-0.570315	0.578788	0.814546	-5.04827
Ephb4	-0.0328924	4.43598	-0.341666	0.738399	0.893501	-5.04832
1700021K19Rik	-0.0353407	4.46009	-0.350763	0.731732	0.891598	-5.04832
Slc45a4	0.00894716	4.00738	0.0825261	0.935563	0.976688	-5.04839
Tmem216	-0.0465991	4.49467	-0.362968	0.722822	0.887216	-5.04844
Gmds	0.0561702	4.6267	0.407458	0.690711	0.871187	-5.04845
Fyttd1	-0.0560697	5.99021	-0.651957	0.526487	0.788329	-5.04864
Mif4gd	-0.014171	4.04728	-0.126355	0.901504	0.963166	-5.04867
Hcfc2	-0.0185072	4.10025	-0.1694	0.86825	0.949395	-5.04885
Cox15	0.013405	4.0466	0.123181	0.903964	0.964722	-5.04887
Golga5	0.0223054	4.12761	0.187712	0.85418	0.942886	-5.04897
Pi4k2b	0.0748413	4.99122	0.503971	0.623234	0.838343	-5.04899
Psph	0.104386	6.58943	0.691614	0.502093	0.775982	-5.04902
Slc27a4	0.0336366	4.41143	0.327503	0.748823	0.898011	-5.04933
Aida	-0.0731189	5.94987	-0.646855	0.529675	0.7889	-5.04938
Dtwd1	-0.038644	4.28558	-0.272461	0.789812	0.913239	-5.04946
Layn	0.0384627	4.27928	0.269139	0.792308	0.914791	-5.04951
Dgcr6	-0.0484973	5.44516	-0.5865	0.568203	0.811432	-5.04971
Phospho2	-0.0414668	4.58104	-0.387312	0.705178	0.878885	-5.04991
Txndc15	-0.0522368	6.38393	-0.677997	0.510393	0.780044	-5.04995
Rpp14	-0.0444238	5.09569	-0.524332	0.609416	0.829954	-5.04995
Mgrn1	-0.0501593	5.36384	-0.573205	0.57689	0.814015	-5.05003
Arpc1a	-0.0504876	6.10988	-0.658602	0.522353	0.787142	-5.05011
Exoc5	-0.0681961	5.41001	-0.580074	0.572393	0.812181	-5.05018
Tsen54	0.00672355	4.02099	0.0666321	0.947951	0.981488	-5.05026
Thop1	-0.0552025	6.69497	-0.694417	0.500395	0.775982	-5.05045
Ptrh2	0.0199618	4.16373	0.199644	0.845039	0.938621	-5.05046
Utrn	0.00886885	4.01539	0.0487482	0.961907	0.985567	-5.05047
Otud1	-0.0134076	4.08693	-0.141659	0.889655	0.95777	-5.05057
Sgpl1	-0.0796786	6.0773	-0.654949	0.524624	0.787789	-5.05065
Rab26os	0.161972	4.83419	0.459826	0.653705	0.852183	-5.05068
Ube4a	0.0241115	4.16623	0.199039	0.845501	0.938895	-5.05075
Pon2	-0.0567584	5.86165	-0.63518	0.53701	0.793478	-5.05093
Atp9b	-0.0243911	4.14679	-0.183945	0.85707	0.943806	-5.05102
Lrrc57	-0.037195	4.37297	-0.303336	0.76673	0.905776	-5.05108
Gusb	-0.0512257	5.1431	-0.530902	0.604991	0.828199	-5.05109
Ddx28	-0.0221116	4.18308	-0.206948	0.839455	0.936533	-5.05112
Tbc1d23	0.0317596	4.32877	0.28342	0.781594	0.910867	-5.05113
Ecsit	-0.0505984	4.88068	-0.471604	0.645509	0.848006	-5.05114
Ccnd2	-0.0705334	4.91581	-0.479853	0.639796	0.845735	-5.05132
Atp6v1e1	0.0675283	7.36194	0.719927	0.485097	0.76631	-5.05139
Macf1	-0.0616618	5.32233	-0.562993	0.58361	0.816754	-5.0514
Tmem87b	0.0115752	4.04344	0.0797778	0.937704	0.977974	-5.05147
Vdac2	-0.0567666	8.1151	-0.741493	0.472389	0.759903	-5.05151
Eapp	-0.0677851	5.39436	-0.574178	0.576252	0.813805	-5.05161
Pdcd10	-0.0656594	5.46291	-0.584314	0.569627	0.811432	-5.05173
Rpp38	-0.043095	4.29234	-0.261956	0.797714	0.91775	-5.0519
Gtse1	-0.0659317	5.15443	-0.530786	0.605069	0.828199	-5.05199
Lrp5	-0.038155	4.89473	-0.47247	0.644908	0.847815	-5.05201
Ift43	0.0651172	5.85371	0.631672	0.539225	0.79446	-5.05207
Wipi1	-0.0542081	5.8869	-0.63491	0.53718	0.793478	-5.0522
Pnrc2	0.0638444	6.0266	0.647306	0.529393	0.7889	-5.05222
Dpysl2	0.0346974	4.35682	0.289739	0.776868	0.908522	-5.05235
Skiv2l2	-0.0604483	5.73549	-0.618166	0.547801	0.79937	-5.05252
Large	0.0310048	4.37471	0.295798	0.772345	0.906899	-5.05272
1700012B09Rik	-0.0110742	4.04982	-0.0609805	0.95236	0.983251	-5.05285
Ap3m1	-0.0708543	5.21397	-0.53977	0.599043	0.824347	-5.05293
Zcchc7	-0.00672188	4.04998	-0.0587497	0.9541	0.983251	-5.05295
Usp21	-0.0419454	4.53807	-0.36021	0.724832	0.888182	-5.05295
Gpsm2	-0.0413248	4.86854	-0.46285	0.651596	0.851171	-5.05296
Asna1	-0.0496889	7.53341	-0.722996	0.483275	0.765774	-5.05301
Extl2	-0.0311344	4.47879	-0.337471	0.741481	0.894232	-5.05304
Slc25a20	-0.0394754	5.08025	-0.512468	0.617449	0.834369	-5.05309
Secisbp2l	0.0335747	4.30095	0.259255	0.79975	0.918442	-5.05309
Spsb3	0.0310236	4.49619	0.343728	0.736886	0.892827	-5.05312
Wbscr22	-0.0489471	5.56155	-0.594913	0.562743	0.810346	-5.05318
Rab7	-0.0530186	8.00088	-0.735102	0.476133	0.761551	-5.05332
Snip1	-0.0312701	4.46994	-0.331418	0.745936	0.896522	-5.05362
Dmap1	0.02983	4.40168	0.303	0.76698	0.905827	-5.05364
Cc2d1a	-0.0473471	5.00069	-0.492729	0.630928	0.841752	-5.05381
Gm15816	-0.0394368	4.3244	-0.266724	0.794124	0.915754	-5.05382
Rftn2	-0.0434862	4.64639	-0.394399	0.700075	0.876074	-5.05384
Hdac5	-0.0364621	4.37408	-0.289855	0.776781	0.908522	-5.05385
Bysl	-0.0492326	5.64961	-0.604873	0.556316	0.806285	-5.05385
Synpo	0.00140177	4.0508	0.00758997	0.994066	0.99795	-5.05412
Tomm40	-0.057604	7.25016	-0.710518	0.490706	0.769758	-5.05417
Cdpf1	-0.0226189	4.18811	-0.185179	0.856123	0.943487	-5.05434
Midn	-0.06257	6.58519	-0.680398	0.508924	0.779164	-5.05471
Usp48	0.00652979	4.07061	0.0546008	0.957338	0.983749	-5.05479
Gcdh	0.0221018	4.20252	0.190881	0.851749	0.941538	-5.05485
Sod2	-0.0501212	5.94626	-0.634765	0.537272	0.793478	-5.05488
Vcpkmt	-0.0509041	5.62701	-0.599613	0.559705	0.809077	-5.05489
Zfp277	-0.00913256	4.07783	-0.0663831	0.948145	0.981488	-5.05492
Myl6	-0.056025	10.8344	-0.83139	0.421683	0.732544	-5.05506
Wash1	0.0114605	4.11493	0.115405	0.909996	0.967496	-5.05507
Ifnar1	-0.0311855	4.25047	-0.218154	0.830905	0.932909	-5.05527
Macrod1	0.0563483	4.58545	0.367628	0.719431	0.886016	-5.05528
Ring1	-0.0144926	4.11322	-0.110426	0.913862	0.968887	-5.0553
Slc10a3	-0.0423923	4.52686	-0.346081	0.73516	0.892827	-5.05532
Gpr137b	0.0826289	4.8511	0.450094	0.660514	0.856133	-5.05536
Get4	-0.0464358	6.50813	-0.674703	0.512413	0.781326	-5.05537
Tnpo2	-0.075128	6.40029	-0.66808	0.516488	0.783451	-5.0554
Cpsf3	-0.0538609	5.29638	-0.547608	0.593811	0.821011	-5.05571
Tmem248	0.0715385	5.58229	0.591345	0.565056	0.810564	-5.05576
Taok2	-0.0282935	4.28045	-0.231377	0.820846	0.92783	-5.05587
Picalm	-0.0804623	6.26072	-0.65767	0.522932	0.787469	-5.05592
Myh3	0.0616516	8.32442	0.740194	0.473148	0.760176	-5.05624
Cryz	0.011909	4.12044	0.105594	0.917616	0.969682	-5.05624
Matn2	0.0107155	4.10727	0.0878163	0.931444	0.975308	-5.05627
Gm4737	-0.0565679	7.19539	-0.704264	0.494455	0.771928	-5.05632
Art1	-0.0528517	4.53605	-0.345276	0.735751	0.892827	-5.05633
Fxr2	-0.0613601	6.50097	-0.672276	0.513904	0.781731	-5.05637
Cxx1b	-0.00798051	4.08592	-0.0443682	0.965327	0.987068	-5.05638
Mthfsl	0.0184999	4.16581	0.147762	0.884938	0.955539	-5.05654
Tmem14c	-0.0509585	7.69598	-0.721106	0.484397	0.766154	-5.05668
Eif3g	-0.0594962	7.55349	-0.716717	0.487006	0.767585	-5.05675
Zc3h15	-0.0593617	6.94327	-0.692944	0.501287	0.775982	-5.05683
Mrpl52	0.0916608	9.89187	0.800061	0.438934	0.743441	-5.05688
Gsdmd	0.00596851	4.09322	0.0466604	0.963537	0.986061	-5.05691
2310045N01Rik	-0.034386	4.68479	-0.395519	0.69927	0.876074	-5.05695
Trappc9	-0.00027559	4.08579	-0.00252214	0.998028	0.999088	-5.05701
Nfkbiz	-0.0545941	4.54038	-0.343267	0.737224	0.892827	-5.05718
Cdc26	0.0591581	6.04124	0.638003	0.535231	0.792667	-5.05719
Ccdc97	-0.033797	4.61451	-0.370537	0.717318	0.885212	-5.05721
l7Rn6	0.0568153	5.98715	0.632369	0.538784	0.79419	-5.05762
Trp53i13	-0.0119763	4.13054	-0.096739	0.9245	0.971581	-5.05768
Cdr2l	0.09184	5.52658	0.578935	0.573137	0.812181	-5.05768
Rnmt	-0.0276727	4.30998	-0.235387	0.817803	0.92633	-5.05779
Glt8d1	-0.0345693	4.40393	-0.282283	0.782445	0.910868	-5.05791
Pdcl3	-0.0797149	6.30747	-0.65678	0.523485	0.787774	-5.05792
Iffo1	-0.0939565	6.17019	-0.646881	0.529659	0.7889	-5.05793
Pkmyt1	-0.0155858	4.16473	-0.129436	0.899116	0.961962	-5.05812
Ctsa	-0.0521278	5.76347	-0.608327	0.554097	0.804515	-5.05833
Il6	0.0324846	4.11597	0.0589831	0.953918	0.983251	-5.05838
Prkra	0.0369456	4.54452	0.339355	0.740097	0.893818	-5.05842
Pepd	0.0448275	5.19657	0.521193	0.611537	0.831018	-5.05855
Dguok	-0.0373827	4.57913	-0.352162	0.730708	0.891111	-5.05855
Adprhl2	-0.0479817	4.895	-0.452181	0.659051	0.855442	-5.05855
Abhd1	0.0144845	4.1349	0.0846894	0.933878	0.976332	-5.05875
Polr2b	-0.0619638	5.90313	-0.622213	0.545224	0.798281	-5.05876
Gm2115	-0.0576009	4.99031	-0.475566	0.642762	0.846981	-5.05879
Cth	0.0394639	4.14076	0.0912857	0.928743	0.973767	-5.05886
Acp6	-0.0419228	4.68549	-0.388278	0.704482	0.878561	-5.05895
Dusp5	-0.100396	5.66894	-0.595324	0.562477	0.810346	-5.05906
Snupn	0.00814498	4.14188	0.0873397	0.931815	0.975462	-5.05919
Ifi35	-0.016813	4.22236	-0.16784	0.869451	0.949879	-5.05928
Arl1	0.0682149	7.33803	0.704078	0.494568	0.771965	-5.05938
Snx6	-0.0654008	6.6003	-0.671651	0.514289	0.781731	-5.05952
Fam53a	0.0396249	4.93454	0.458817	0.65441	0.852337	-5.05964
Alkbh7	0.0122118	4.14392	0.0808906	0.936837	0.977433	-5.05972
Stxbp3	0.0253921	4.40875	0.273936	0.788704	0.912275	-5.05987
Adcy6	-0.0487791	4.97876	-0.469451	0.647004	0.848511	-5.05988
Fbxw4	0.0402102	4.79833	0.420287	0.681563	0.866939	-5.05991
Mrpl22	-0.0497305	6.2634	-0.649176	0.528223	0.7889	-5.0601
Cog3	0.0186237	4.18012	0.120679	0.905905	0.965404	-5.06014
Pla2g4a	-0.059333	5.00395	-0.474713	0.643353	0.846981	-5.06017
Gtf3c1	-0.0423756	4.76165	-0.40848	0.68998	0.870944	-5.06017
Dnajc10	0.0720763	6.57526	0.668563	0.51619	0.783135	-5.06028
Lrrfip1	-0.0615028	6.93332	-0.685557	0.505775	0.777622	-5.06042
Bves	0.0592992	6.76552	0.678049	0.510362	0.780044	-5.06046
Ddx56	-0.0523684	5.27004	-0.52989	0.605671	0.828383	-5.06069
Ttyh2	0.0258601	4.39141	0.260632	0.798711	0.91826	-5.06072
Dtx2	-0.0107824	4.17146	-0.101607	0.920715	0.970728	-5.06081
Urgcp	0.0180799	4.24883	0.173671	0.864964	0.947948	-5.06088
Trip10	-0.0439019	5.45997	-0.561593	0.584534	0.817064	-5.0609
Cdc6	-0.0258471	4.39296	-0.260389	0.798895	0.91826	-5.06092
Fam171a2	-0.0933113	6.62775	-0.670118	0.515232	0.782635	-5.06103
Ing1	0.0567068	5.46135	0.561176	0.58481	0.817121	-5.06104
Neo1	-0.0622468	4.79139	-0.414328	0.685806	0.868872	-5.06111
Pycrl	-0.0547748	6.27203	-0.647567	0.529229	0.7889	-5.06117
Rnf166	0.0354404	4.75231	0.400958	0.695365	0.87416	-5.06136
Mbd1	-0.0302624	4.55037	-0.328636	0.747987	0.897626	-5.0614
Btbd10	0.0183149	4.25677	0.174851	0.864057	0.94743	-5.06143
Diablo	-0.0458475	5.65801	-0.587573	0.567505	0.811147	-5.06178
Arpc1b	-0.0498457	8.64084	-0.744076	0.47088	0.758958	-5.06186
Ccdc101	0.0020007	4.14488	0.0149651	0.988301	0.995641	-5.06187
Galk2	-0.00429025	4.15203	-0.0442257	0.965438	0.987068	-5.06191
Aldh9a1	0.0885249	5.37411	0.544587	0.595824	0.822674	-5.06193
Chsy1	0.0619598	5.29371	0.530462	0.605286	0.828206	-5.06197
Pex6	-0.00520824	4.15678	-0.0519914	0.959375	0.984429	-5.06206
AU040320	-0.0280853	4.36358	-0.236341	0.817079	0.926242	-5.06232
Rap1b	-0.0616186	7.38848	-0.700427	0.496765	0.773456	-5.06235
Tmem107	-0.0123705	4.19769	-0.109848	0.914311	0.968927	-5.06247
4930579G24Rik	-0.0389592	4.81426	-0.416215	0.684461	0.868692	-5.06255
Rnf216	-0.024621	4.35931	-0.231955	0.820407	0.927454	-5.06263
Nub1	0.0348382	4.68037	0.372066	0.716208	0.884872	-5.06265
1810032O08Rik	-0.035161	4.56941	-0.329588	0.747286	0.897402	-5.0629
Tbc1d19	-0.00456244	4.16583	-0.0476812	0.96274	0.985749	-5.06297
Tada2b	-0.00577785	4.16531	-0.042349	0.966904	0.987586	-5.06309
Tpm3	-0.0547325	8.91693	-0.75473	0.464691	0.757722	-5.06319
Unc45b	0.0460473	4.91757	0.443019	0.665484	0.858295	-5.06319
Dctn2	-0.0490237	7.06548	-0.684768	0.506256	0.777853	-5.06365
Fbxo6	-0.0558591	5.13791	-0.495083	0.629313	0.840774	-5.06368
Tbcc	-0.0263086	4.33299	-0.208912	0.837955	0.935761	-5.06372
Cog8	-0.0445064	4.80413	-0.40874	0.689795	0.870921	-5.06381
Keap1	-0.0522923	4.95317	-0.449937	0.660624	0.856133	-5.06408
Fam20b	-0.053738	5.17615	-0.501831	0.624695	0.839024	-5.06417
Rbpj	-0.0965606	5.74386	-0.592623	0.564226	0.81046	-5.0642
Swap70	-0.0158404	4.2274	-0.12035	0.90616	0.965536	-5.06423
Klf4	0.0636975	4.61793	0.342541	0.737757	0.893141	-5.06423
Arhgap29	-0.0353971	4.51296	-0.299416	0.769648	0.906521	-5.06426
Chchd5	0.0427542	4.9356	0.443328	0.665267	0.858295	-5.0646
Shisa5	0.0586429	6.1787	0.633027	0.538369	0.793846	-5.06472
Ndufa2	0.0693885	8.03646	0.714781	0.48816	0.768153	-5.06503
Mettl21a	-0.00168494	4.18232	-0.0149201	0.988336	0.995641	-5.06506
Cdk5	0.031047	4.49248	0.285883	0.779751	0.909935	-5.06507
Tnfaip1	-0.0617132	6.35973	-0.64526	0.530673	0.789631	-5.06519
Wwp2	-0.0160498	4.28863	-0.16462	0.871932	0.950656	-5.06535
Arfip2	-0.0275288	4.39716	-0.23528	0.817883	0.92633	-5.06546
Sac3d1	-0.0548208	5.99632	-0.616042	0.549157	0.800624	-5.06557
Lgmn	-0.0550739	6.4249	-0.648688	0.528528	0.7889	-5.06562
Fnta	0.0483893	6.22552	0.634443	0.537475	0.793478	-5.06573
Tfrc	0.131554	6.58501	0.657921	0.522776	0.787371	-5.06574
Snap29	-0.00354086	4.19337	-0.0300571	0.976506	0.991291	-5.06578
Snap23	0.0571095	5.28553	0.518552	0.613323	0.831979	-5.06586
Arhgap23	-0.0342925	4.66166	-0.352036	0.730801	0.891111	-5.066
Ptp4a2	-0.058388	7.75213	-0.70522	0.493881	0.771344	-5.06606
5730408K05Rik	-0.0762904	4.58452	-0.321084	0.753565	0.900229	-5.06616
Lrrc17	-0.0963636	4.90894	-0.430615	0.674237	0.862865	-5.06635
Clp1	0.0131084	4.24583	0.111796	0.912799	0.96828	-5.06647
Pisd	-0.0571036	5.7198	-0.584334	0.569614	0.811432	-5.06649
Dhrs7c	0.044251	4.54401	0.301382	0.768184	0.906199	-5.06662
Hspb6	-0.0396597	4.70109	-0.363832	0.722193	0.886918	-5.06666
Ubfd1	0.0349888	4.51383	0.287301	0.77869	0.909428	-5.06671
Kctd9	-0.0464424	4.94818	-0.440156	0.667499	0.8594	-5.06671
Egln3	-0.0536274	6.39382	-0.644192	0.531343	0.789631	-5.0668
Fgd3	-0.0175059	4.24184	-0.101732	0.920617	0.970728	-5.06684
Bub1	-0.0520163	5.17913	-0.494756	0.629537	0.840774	-5.06689
Lsm5	-0.0901752	7.73957	-0.703133	0.495136	0.772299	-5.06698
Arhgap11a	-0.0667326	5.24926	-0.508202	0.62035	0.836068	-5.06723
Pgrmc1	0.0585076	6.31603	0.637829	0.53534	0.792667	-5.06723
Chchd10	0.00642816	4.21188	0.0234071	0.981703	0.993851	-5.06749
BC003331	0.0410945	4.61766	0.327676	0.748696	0.897982	-5.06763
Mms19	-0.0354775	4.74752	-0.376018	0.713343	0.883302	-5.0677
Vps51	0.0112075	4.27347	0.126422	0.901452	0.963166	-5.06772
Snrpb2	-0.0490388	6.84052	-0.667101	0.517092	0.783765	-5.06773
Cerk	-0.00360195	4.2172	-0.0311236	0.975673	0.990894	-5.06782
Pias4	-0.0310054	4.7125	-0.36315	0.72269	0.887178	-5.06785
Nlgn2	-0.0287291	4.40124	-0.222061	0.82793	0.93216	-5.06785
Sgsm3	0.0167675	4.29767	0.147054	0.885485	0.955539	-5.06795
Cab39l	-0.0340751	4.71573	-0.363905	0.72214	0.886918	-5.06795
Pitpnb	-0.063335	6.44152	-0.64363	0.531695	0.789822	-5.06856
Rpp30	-0.0501545	5.9252	-0.60243	0.557888	0.807465	-5.06862
Clk4	-0.0225599	4.44251	-0.240387	0.814011	0.924943	-5.06869
Arpin	-0.0421963	5.17137	-0.4876	0.634454	0.843358	-5.0688
Chfr	-0.00739718	4.24163	-0.0652886	0.948999	0.981808	-5.06884
Efhd2	-0.0478383	5.63276	-0.56693	0.581014	0.815726	-5.06902
Ensa	-0.0516668	6.75932	-0.660207	0.521357	0.786595	-5.06927
Rab33b	-0.00715588	4.24699	-0.0659108	0.948514	0.981679	-5.06928
Slc25a12	-0.0520513	5.6359	-0.566492	0.581302	0.815883	-5.06938
Dag1	-0.0731404	7.0046	-0.670765	0.514834	0.782303	-5.06945
Nfkbil1	0.0482313	4.94657	0.430096	0.674604	0.862907	-5.06954
Pik3r2	-0.0432012	5.53475	-0.551358	0.591316	0.819251	-5.06959
Tssc1	-0.0202992	4.35152	-0.175597	0.863483	0.94719	-5.06962
Ldb3	-0.0535824	5.76675	-0.582408	0.57087	0.811738	-5.06974
Adamts4	-0.048879	4.79774	-0.384993	0.706852	0.879189	-5.06977
Trnau1ap	0.0418273	5.4544	0.537866	0.600317	0.825294	-5.06985
2700060E02Rik	-0.0458092	7.63169	-0.694028	0.500631	0.775982	-5.07013
Stxbp1	0.0485123	4.94246	0.426493	0.677157	0.864365	-5.07027
Bbip1	-0.0125331	4.31726	-0.139924	0.890997	0.958402	-5.07036
Cbr4	0.00325185	4.24718	0.0322651	0.974781	0.990835	-5.07039
Nt5m	0.0280573	4.47599	0.246997	0.809006	0.921982	-5.07059
Actr3	-0.0663799	8.2372	-0.710771	0.490555	0.769758	-5.0706
Ano10	0.0410011	5.14152	0.475385	0.642888	0.846981	-5.07062
Strada	1.85383e-05	4.24685	0.000156128	0.999878	0.999879	-5.07071
Acadsb	0.0113231	4.274	0.083969	0.934439	0.976398	-5.07073
Anapc15	0.0422106	4.7833	0.376184	0.713223	0.883302	-5.07074
Ubxn6	0.0570342	5.69653	0.570233	0.578841	0.814546	-5.07107
Fbxo38	0.0357597	4.66354	0.33037	0.746709	0.896899	-5.07118
Alkbh6	-0.0210022	4.45401	-0.231069	0.82108	0.927974	-5.0712
Herpud2	0.0560264	5.04745	0.450947	0.659916	0.855942	-5.07125
Mief2	0.00508216	4.26229	0.0483881	0.962188	0.985711	-5.07128
Ap3d1	0.0501062	5.02547	0.445216	0.663939	0.857317	-5.07131
Rabgef1	0.0257931	4.48368	0.246132	0.809661	0.922122	-5.07143
Tbk1	-0.0182569	4.36041	-0.164957	0.871672	0.950637	-5.07162
Abhd5	-0.0340953	4.61769	-0.309514	0.762139	0.903161	-5.07165
Mavs	-0.016178	4.36226	-0.164317	0.872165	0.950656	-5.07186
Uspl1	-0.0207634	4.36286	-0.163549	0.872757	0.95075	-5.072
1110008P14Rik	0.0672648	6.88843	0.660545	0.521147	0.786595	-5.07202
Efcab14	-0.0152421	4.323	-0.125644	0.902055	0.963607	-5.07213
Arfip1	-0.0632106	5.57879	-0.551117	0.591476	0.819274	-5.07234
Scn5a	-0.0509017	5.0099	-0.437817	0.669149	0.860351	-5.07247
Plscr2	-0.0286834	4.4096	-0.193892	0.849442	0.940766	-5.07254
Fkbp8	-0.0497516	7.43587	-0.68266	0.507542	0.778415	-5.07254
Gprc5a	-0.0761887	5.52011	-0.54162	0.597805	0.82366	-5.07257
Fxn	-0.0410216	4.99793	-0.433948	0.67188	0.861635	-5.07268
Cpsf1	-0.038747	5.27181	-0.497167	0.627885	0.840523	-5.07279
Amd2	-0.429283	4.70555	-0.337712	0.741304	0.894232	-5.07282
Urod	0.052911	5.80979	0.579678	0.572652	0.812181	-5.07295
Unc50	-0.0519957	5.41669	-0.52332	0.610099	0.830253	-5.07307
AW209491	-0.0162341	4.33729	-0.129375	0.899163	0.961962	-5.07308
Mob3a	0.0357857	4.67435	0.325916	0.749995	0.89858	-5.07316
Snora81	0.252041	4.31286	0.0948936	0.925936	0.972461	-5.07334
Ciao1	0.0198303	4.43349	0.20341	0.842159	0.937118	-5.07339
Tbc1d10b	-0.0349917	5.1961	-0.4795	0.64004	0.845757	-5.07342
Thoc6	-0.0386305	4.93861	-0.415018	0.685314	0.868835	-5.07344
Gbas	-0.0537644	5.30611	-0.501897	0.62465	0.839024	-5.07352
Zc3hav1	-0.0686633	4.98038	-0.426111	0.677428	0.864365	-5.07362
Fkrp	-0.0381561	4.91423	-0.407268	0.690847	0.871187	-5.07362
Sh3bp5	0.0189969	4.37634	0.158983	0.876276	0.952144	-5.07369
Prepl	-0.0613946	5.2513	-0.490445	0.632497	0.842477	-5.0737
Scmh1	-0.006694	4.2982	-0.0667342	0.947871	0.981488	-5.07373
Kdm4a	-0.0455008	4.75452	-0.354389	0.72908	0.89078	-5.07379
Pgm5	0.000349724	4.28217	0.00233913	0.998171	0.999088	-5.0738
Elp2	-0.0484473	6.15401	-0.61121	0.552248	0.802901	-5.07389
Mtmr3	-0.0119331	4.33247	-0.114122	0.910993	0.967847	-5.07389
R3hcc1	0.033957	4.87099	0.392851	0.701189	0.87679	-5.07391
Lyrm5	-0.0377712	4.78568	-0.364733	0.721538	0.886918	-5.07397
Rbm18	-0.0468886	5.47081	-0.530078	0.605545	0.828383	-5.07397
Chmp1b	-0.0331635	4.46422	-0.218459	0.830673	0.932896	-5.07404
44814	-0.0433251	5.36808	-0.51151	0.6181	0.834731	-5.07426
Ubr4	-0.0520188	4.61653	-0.295909	0.772262	0.906899	-5.07437
Gabarapl2	-0.0531813	6.74224	-0.648822	0.528445	0.7889	-5.07443
A230046K03Rik	-0.0485171	4.84484	-0.382655	0.70854	0.880492	-5.0745
Rnft1	0.00485173	4.29664	0.0368307	0.971214	0.989376	-5.07462
Hgsnat	-0.0614589	5.18751	-0.47373	0.644034	0.847175	-5.07475
Vprbp	-0.0286402	4.44553	-0.201428	0.843674	0.938096	-5.07477
Pank3	-0.062008	5.24379	-0.485737	0.635736	0.84392	-5.07479
Nqo2	-0.0283866	4.48645	-0.22679	0.824332	0.929789	-5.0748
Tomm22	-0.0516027	7.83934	-0.690742	0.502622	0.775982	-5.07496
Casq2	0.0636079	8.10395	0.698207	0.498104	0.774433	-5.07498
Zranb2	-0.0616226	6.20171	-0.612585	0.551367	0.80255	-5.075
Cox8b	0.155452	5.81638	0.57492	0.575765	0.813805	-5.07508
Ndufs3	0.0539279	7.5569	0.681878	0.508019	0.778844	-5.07515
Taf1d	-0.0502996	5.42149	-0.518593	0.613295	0.831979	-5.07515
Sord	0.0384696	4.60635	0.2868	0.779064	0.909622	-5.0752
1810013L24Rik	-0.0418365	4.8006	-0.36496	0.721372	0.886918	-5.07523
Grcc10	0.0831175	7.89159	0.691611	0.502095	0.775982	-5.07525
Tsta3	-0.0496012	5.95597	-0.590264	0.565757	0.810584	-5.07528
Gskip	0.020871	4.43625	0.190854	0.85177	0.941538	-5.07531
Hsd17b7	0.0394712	4.51174	0.237354	0.81631	0.926242	-5.0754
Tsc2	0.0171963	4.4051	0.164394	0.872106	0.950656	-5.07567
Tspan17	-0.0501284	4.84018	-0.376274	0.713158	0.883302	-5.07579
Slc9a9	0.00340026	4.30952	0.0331321	0.974104	0.99068	-5.07585
Slc39a13	-0.0453382	5.42172	-0.516645	0.614615	0.832432	-5.07589
Gcat	0.0113538	4.32539	0.0716558	0.944034	0.980155	-5.0759
Mknk2	-0.0545994	6.31929	-0.619322	0.547064	0.798813	-5.07601
H2afx	-0.0559192	7.41889	-0.675141	0.512144	0.781212	-5.07606
Stam	-0.0611816	5.48331	-0.526578	0.607901	0.829418	-5.0761
Srebf1	0.0382469	4.94557	0.407232	0.690872	0.871187	-5.07617
Kat5	-0.0421616	5.0081	-0.4248	0.678357	0.864657	-5.07627
Plekhf1	-0.01998	4.4052	-0.159099	0.876187	0.952144	-5.07627
Fcgrt	-0.0253793	4.40664	-0.159115	0.876175	0.952144	-5.0764
Sar1b	0.0481853	6.57343	0.635228	0.53698	0.793478	-5.07643
Blcap	0.0594883	5.19611	0.470058	0.646582	0.848353	-5.07648
Pdxp	0.0264292	4.65432	0.302007	0.767719	0.906199	-5.07651
Rassf7	0.00633712	4.33141	0.0694648	0.945742	0.980933	-5.07654
Nbr1	0.0643603	5.31545	0.494795	0.629511	0.840774	-5.07656
Rab3ip	-0.0134086	4.38416	-0.137128	0.89316	0.959426	-5.07657
Thap3	-0.0220675	4.37145	-0.124147	0.903216	0.964167	-5.07657
Ctnnbip1	-0.0454914	4.88821	-0.388708	0.704172	0.87846	-5.07658
Il17ra	-0.0110023	4.3541	-0.101598	0.920722	0.970728	-5.07672
Lhfpl2	0.0402207	4.5305	0.239503	0.814681	0.925301	-5.07676
Tmbim1	0.056881	7.03346	0.657246	0.523195	0.787594	-5.07682
Rhoc	-0.0562573	8.83428	-0.726179	0.481391	0.764681	-5.0772
Cd320	0.0284945	4.57921	0.262578	0.797245	0.917388	-5.07728
Hsf2	0.0237286	4.48105	0.205997	0.840182	0.93657	-5.07734
Cib1	-0.053859	5.55409	-0.534541	0.602546	0.826753	-5.07738
Zbtb18	-0.052898	5.37673	-0.504199	0.623078	0.838343	-5.07752
Sec24d	0.101775	6.02175	0.591058	0.565242	0.81057	-5.07755
Dst	-0.0589323	4.8416	-0.369764	0.717879	0.885388	-5.0776
Cars	-0.0593128	6.17705	-0.604703	0.556425	0.806285	-5.07766
Ikbkb	0.00651563	4.34255	0.0595083	0.953508	0.983251	-5.07796
Osgin2	-0.00853271	4.34606	-0.0665486	0.948016	0.981488	-5.07798
Clcn7	-0.00666802	4.3479	-0.0618749	0.951662	0.982947	-5.07835
Snx24	0.0393677	4.81356	0.356675	0.727411	0.89005	-5.07835
Ppp1r37	-0.0343398	4.94715	-0.400082	0.695993	0.874393	-5.07842
Dgat1	0.0328667	4.75559	0.334771	0.743468	0.89516	-5.07848
Bcap31	0.0536583	7.86235	0.684524	0.506405	0.777853	-5.07853
Zdhhc16	-0.0535906	6.58136	-0.630883	0.539724	0.794499	-5.07877
Sephs2	-0.0398029	4.98912	-0.410746	0.688362	0.870161	-5.07885
Xrcc1	-0.0370736	4.87254	-0.373656	0.715055	0.884407	-5.07925
Ints1	0.00910137	4.36942	0.0810511	0.936712	0.977419	-5.07935
Lsm10	-0.0333038	4.78692	-0.343263	0.737227	0.892827	-5.07935
Commd2	0.0185145	4.46727	0.18109	0.859262	0.945145	-5.07936
Tm2d3	0.0348741	4.80721	0.349841	0.732407	0.891821	-5.07949
Txnrd1	-0.0669332	7.71583	-0.678498	0.510086	0.780044	-5.07951
Gopc	0.0112096	4.37924	0.0922764	0.927972	0.973767	-5.07958
Scamp1	-0.0229913	4.48824	-0.193852	0.849473	0.940766	-5.07966
Daxx	0.00355602	4.35478	0.038849	0.969638	0.988463	-5.07974
Magoh	-0.0566104	7.66771	-0.676492	0.511315	0.78063	-5.0798
Skap2	-0.0453403	5.35418	-0.493044	0.630712	0.841593	-5.07999
2700094K13Rik	-0.0543172	8.24495	-0.69345	0.50098	0.775982	-5.08
Map2k2	0.041801	6.18282	0.599532	0.559758	0.809077	-5.08014
Adi1	-0.00272891	4.35674	-0.0285316	0.977698	0.992056	-5.08015
3110002H16Rik	0.0072281	4.36688	0.0559797	0.956262	0.983393	-5.08028
Gigyf2	-0.0172871	4.43494	-0.144677	0.887322	0.956273	-5.08044
Hars	-0.0508602	6.89194	-0.643118	0.532016	0.789822	-5.08064
Actg2	-0.0856784	7.62048	-0.67291	0.513514	0.781731	-5.08087
Rab22a	-0.0535069	5.53759	-0.522775	0.610467	0.830375	-5.08089
Aktip	-0.043481	4.98797	-0.402616	0.694177	0.873637	-5.08108
Prim1	-0.0485701	5.78293	-0.556854	0.587669	0.818749	-5.08121
Mtg2	0.00199129	4.3687	0.0182344	0.985746	0.994659	-5.08139
Mrpl57	0.0129366	4.42064	0.119011	0.907199	0.966289	-5.08142
Cdc42ep2	0.0431269	4.95691	0.391744	0.701985	0.877205	-5.08146
Tmco3	0.0148423	4.4527	0.150379	0.882917	0.95474	-5.08148
Sema3b	-0.0208991	4.55066	-0.221358	0.828465	0.932442	-5.0815
Ccdc91	-0.0325951	4.75855	-0.32267	0.752393	0.899446	-5.08158
Supt6	-0.0504027	5.1197	-0.436167	0.670312	0.86047	-5.08171
Mrpl53	0.0655783	7.40271	0.66311	0.519559	0.785375	-5.08178
Tmem150a	-0.0271366	4.72068	-0.305427	0.765175	0.90502	-5.0819
Trim41	0.00838436	4.39857	0.0811178	0.93666	0.977419	-5.08198
Pgs1	-0.0480725	6.51153	-0.619265	0.547101	0.798813	-5.08215
Nol12	-0.0429164	5.5777	-0.525342	0.608735	0.829814	-5.08234
Mmp15	0.00115199	4.3831	0.0104652	0.991819	0.996736	-5.08276
Fam92a	-0.0476275	5.93895	-0.570991	0.578343	0.814231	-5.08278
Fam96a	0.0538047	6.54039	0.619401	0.547014	0.798813	-5.08289
2300009A05Rik	-0.0316159	4.5442	-0.207217	0.839249	0.936533	-5.08297
Hexb	0.0473564	4.97089	0.390319	0.703012	0.877939	-5.08301
Fscn1	-0.0543831	8.50757	-0.699238	0.497482	0.773604	-5.08301
Mcts2	-0.00226605	4.38952	-0.0239606	0.98127	0.993813	-5.08319
Ngfrap1	-0.111604	6.60377	-0.622689	0.544921	0.797972	-5.08324
Zfp358	0.00806309	4.40823	0.0715761	0.944096	0.980155	-5.08335
Clcc1	-0.0367539	4.87845	-0.359451	0.725386	0.888485	-5.08339
Zdhhc4	-0.0704727	5.3452	-0.481448	0.638695	0.84566	-5.08344
Pdcd2l	0.0221666	4.585	0.228745	0.822846	0.928886	-5.0835
Tyw1	-0.0227992	4.56521	-0.213954	0.834107	0.934121	-5.08394
Glipr2	-0.0575464	7.03908	-0.642871	0.532171	0.789822	-5.08397
Zfp771	-0.0728854	5.21377	-0.450954	0.659911	0.855942	-5.08422
Gtpbp6	-0.0308668	4.76748	-0.314073	0.758756	0.902386	-5.08427
Sh3bp5l	0.0227822	4.59351	0.227894	0.823493	0.929255	-5.08442
Tcp1	-0.0576109	8.56237	-0.699263	0.497467	0.773604	-5.08445
Frrs1	-0.0247229	4.5416	-0.194412	0.849044	0.940766	-5.08448
Pi4k2a	-0.0433954	5.07489	-0.414841	0.68544	0.868835	-5.08462
Tmed5	0.0800126	6.24775	0.594574	0.562963	0.810346	-5.08463
Ift27	-0.0168348	4.45599	-0.118857	0.907318	0.966298	-5.08467
Orai1	0.0478612	4.80391	0.325668	0.750178	0.89858	-5.08486
Sh3gl1	-0.0484554	5.83914	-0.554616	0.589152	0.81891	-5.08492
Fam175b	-0.0309252	4.80995	-0.328026	0.748438	0.897796	-5.08496
Ict1	0.0497075	6.11668	0.582732	0.570658	0.811707	-5.08502
Pccb	-0.0133529	4.48393	-0.14352	0.888216	0.956709	-5.08503
B9d1	0.00603779	4.41257	0.0342559	0.973226	0.990485	-5.08508
Pitpna	-0.0514714	6.85279	-0.631996	0.53902	0.794403	-5.08509
Vta1	-0.0536793	6.02068	-0.573717	0.576554	0.813805	-5.08513
Xab2	-0.0379045	4.90568	-0.36125	0.724074	0.887533	-5.08528
Ncln	-0.0468003	6.55281	-0.614891	0.549892	0.801348	-5.08539
Rrad	0.0307299	4.82665	0.33202	0.745493	0.896237	-5.08544
Hgs	-0.0477843	5.46892	-0.498572	0.626923	0.840268	-5.08557
Psmc1	-0.0596929	8.06387	-0.67638	0.511384	0.78063	-5.08569
Tmem87a	0.0493078	5.17343	0.436312	0.670211	0.86047	-5.08569
Ipo13	0.0360113	5.08747	0.414097	0.685971	0.868872	-5.08575
Ctbp2	-0.0497239	5.13185	-0.425927	0.677558	0.864365	-5.0858
Fbxw2	-0.0474711	5.77301	-0.543895	0.596286	0.822868	-5.08592
Azi2	-0.0349158	4.71128	-0.280317	0.783918	0.910917	-5.08613
Ly6c1	-0.133693	5.76887	-0.542362	0.59731	0.823498	-5.08632
Fbxo18	0.0118168	4.49078	0.135869	0.894135	0.960118	-5.08638
Cacfd1	-0.0288191	4.62824	-0.235803	0.817487	0.92633	-5.0864
Gtf2h2	-0.0325804	4.71048	-0.278256	0.785463	0.91128	-5.08645
Fam58b	-0.0351616	4.65265	-0.24835	0.807983	0.921295	-5.08656
Ppp2r1b	-0.0475789	5.21382	-0.443174	0.665375	0.858295	-5.0867
Tox4	-0.0342422	4.88162	-0.346753	0.734668	0.892827	-5.0868
Trappc3	-0.0464858	6.17481	-0.583718	0.570015	0.811432	-5.08682
Hax1	0.0569715	7.55728	0.658876	0.522183	0.787142	-5.08683
Dus1l	0.0378968	5.11199	0.417004	0.683899	0.868495	-5.08684
Dolk	-0.0116299	4.48178	-0.117499	0.908372	0.966358	-5.08714
Klhl26	0.0393082	4.86977	0.340419	0.739315	0.893627	-5.08723
Lias	-0.0362182	5.0389	-0.395509	0.699277	0.876074	-5.08727
2610507B11Rik	-0.0694328	6.08145	-0.574338	0.576147	0.813805	-5.08731
Ndufaf1	0.042819	4.88141	0.343988	0.736695	0.892827	-5.08738
Krt80	-0.00138139	4.43622	-0.0124321	0.990281	0.996168	-5.08759
Slc30a5	0.0762175	5.61329	0.516552	0.614678	0.832432	-5.08761
Enho	0.0320839	4.64115	0.234992	0.818102	0.92633	-5.08768
Polr1c	-0.0464692	6.14392	-0.579075	0.573046	0.812181	-5.08768
Ascc2	0.0364973	4.60997	0.215615	0.832841	0.933819	-5.08779
Sumf2	-0.0124578	4.52245	-0.151309	0.882198	0.954578	-5.0878
Ndufs7	0.0758494	7.84851	0.665847	0.517866	0.784313	-5.08791
Ccdc141	0.031039	4.55798	0.178663	0.861127	0.946334	-5.08798
Ttc4	-0.0251146	4.69843	-0.264199	0.796025	0.916699	-5.08798
Scamp3	-0.0497365	6.64963	-0.615038	0.549798	0.801345	-5.08804
Ppp2r5c	-0.0593606	6.31847	-0.592315	0.564427	0.81046	-5.08815
Fndc3a	-0.019175	4.54313	-0.16363	0.872694	0.95075	-5.08839
Acd	0.00398159	4.45126	0.0405559	0.968304	0.988029	-5.08846
Vipas39	-0.015293	4.51144	-0.131239	0.89772	0.961962	-5.08872
Cacna1s	0.0141591	4.50113	0.11868	0.907455	0.966317	-5.08882
Lpcat4	0.00509994	4.46064	0.0517271	0.959581	0.984429	-5.08897
Rcan1	0.0223866	4.63793	0.224005	0.82645	0.930905	-5.08912
Emc1	-0.00738907	4.47529	-0.0713379	0.944282	0.980155	-5.08951
Retsat	-0.00298887	4.4611	-0.0327189	0.974426	0.99068	-5.08956
Sgce	0.0367289	4.92245	0.349415	0.732719	0.891944	-5.08959
Klhl9	-0.0309214	4.89656	-0.340568	0.739206	0.893627	-5.08959
Lcmt1	0.0348725	4.7001	0.25576	0.802385	0.919011	-5.08959
Slc3a2	0.115344	7.97692	0.665964	0.517794	0.784313	-5.08974
Sec23ip	-0.0363331	4.97866	-0.367434	0.719573	0.886016	-5.08986
Fntb	0.00436122	4.46996	0.042158	0.967053	0.987586	-5.09014
Wdtc1	0.0108319	4.51449	0.116309	0.909295	0.966887	-5.09025
Trappc5	-0.0385548	5.45712	-0.482529	0.637949	0.84504	-5.09051
Igbp1	0.0395696	5.9247	0.550509	0.59188	0.819417	-5.09053
Smim15	-0.0478929	5.90308	-0.548084	0.593493	0.820833	-5.09061
Adipor2	-0.0487357	5.55369	-0.499161	0.62652	0.839857	-5.09064
Cds2	-0.0363414	5.03047	-0.380551	0.710061	0.881358	-5.09069
Prkcdbp	0.0539677	6.54475	0.602433	0.557887	0.807465	-5.09077
Noa1	-0.0379509	5.05565	-0.387021	0.705388	0.878885	-5.09099
Katna1	0.0303941	4.95613	0.355017	0.728621	0.890571	-5.09107
Rpl3	-0.0583564	10.8434	-0.774424	0.453387	0.751706	-5.09109
Ebna1bp2	-0.0462771	6.23887	-0.579215	0.572955	0.812181	-5.09109
Lpar1	0.0476597	5.46823	0.482616	0.637888	0.84504	-5.0911
Fhl2	-0.064151	6.30918	-0.584833	0.569289	0.811432	-5.09112
Pdlim7	-0.053704	8.05807	-0.665111	0.518321	0.784593	-5.09136
Top3b	0.00812194	4.50224	0.0804092	0.937212	0.977707	-5.09152
Ruvbl1	-0.0504304	6.39194	-0.590073	0.565881	0.810584	-5.09159
Nr2c2ap	-0.0564916	5.40622	-0.469324	0.647092	0.848511	-5.09172
Plekha2	-0.0497544	4.93552	-0.345194	0.73581	0.892827	-5.09183
Timm17b	0.0346119	5.13882	0.405844	0.691865	0.871556	-5.09221
Myg1	0.042963	5.83046	0.535057	0.6022	0.826753	-5.09224
Odf2	-0.0123539	4.53686	-0.117123	0.908663	0.96655	-5.09227
6820431F20Rik	-0.0889852	6.10786	-0.564496	0.582618	0.816273	-5.09249
Dcaf13	-0.0470828	6.38305	-0.586827	0.567991	0.811309	-5.09272
Pdcl	0.0425437	5.2299	0.427252	0.676618	0.864166	-5.09277
Abhd16a	0.0267777	4.86943	0.316122	0.757238	0.901487	-5.0928
Cdr2	0.0302956	4.641	0.199879	0.844859	0.938621	-5.09292
Cxxc1	-0.0325159	5.04423	-0.374734	0.714273	0.883639	-5.09337
Abhd8	-0.0580804	6.38671	-0.585396	0.568922	0.811432	-5.09347
Rpl35a	0.0504433	11.6047	0.796516	0.440915	0.745347	-5.09374
Capn2	-0.059926	7.79528	-0.652538	0.526125	0.788329	-5.09382
Lrrc59	0.0790476	8.23537	0.666582	0.517413	0.784035	-5.09383
Tada1	-0.0100276	4.53436	-0.0913632	0.928683	0.973767	-5.09387
Metap1	0.0532322	6.00745	0.55105	0.59152	0.819274	-5.09391
Chchd1	0.0527387	7.57513	0.645166	0.530732	0.789631	-5.09394
Mecr	-0.0350579	5.33344	-0.447474	0.662352	0.856303	-5.09398
Mrpl48	-0.0438519	5.33301	-0.447287	0.662484	0.856303	-5.09402
Hspe1	0.0584804	9.59186	0.72731	0.480723	0.764563	-5.09418
Fez2	0.0315689	5.08291	0.382634	0.708555	0.880492	-5.0943
Ykt6	-0.0484178	6.53473	-0.593786	0.563473	0.810346	-5.0944
Trim32	-0.0173435	4.6401	-0.187764	0.85414	0.942886	-5.0945
Ube2e2	0.0204667	4.71885	0.236893	0.81666	0.926242	-5.09455
Zbtb22	0.000479023	4.51156	0.00539218	0.995785	0.998188	-5.09459
Atp2a1	0.0800383	6.52731	0.592422	0.564357	0.81046	-5.09471
Spryd4	0.0122729	4.57788	0.130651	0.898175	0.961962	-5.09494
E430025E21Rik	-0.0504103	5.59225	-0.493424	0.630451	0.841373	-5.09506
Snhg1	-0.084371	7.64463	-0.645046	0.530807	0.789631	-5.09521
Amd1	-0.341678	4.69577	-0.216445	0.832208	0.933529	-5.09524
Slc20a1	-0.0810679	6.78303	-0.60673	0.555122	0.805334	-5.09525
Taldo1	0.0491281	7.4842	0.638975	0.534619	0.792338	-5.09529
Tor3a	-0.0274882	4.89077	-0.313252	0.759365	0.902386	-5.09535
Rps8	0.0498763	11.2968	0.783051	0.44849	0.748427	-5.09539
Scyl1	-0.037817	5.71432	-0.510607	0.618713	0.835302	-5.0957
Brwd1	0.00189039	4.52563	0.0169996	0.986711	0.994829	-5.09581
Pfdn2	-0.101194	7.3267	-0.631007	0.539645	0.794499	-5.09598
Smim11	0.0602135	7.33777	0.631398	0.539398	0.79446	-5.096
Sertad4	-0.0455535	5.49941	-0.474467	0.643523	0.846981	-5.09602
Vps36	-0.0432912	5.79142	-0.520092	0.612281	0.831382	-5.09618
Kif1b	-0.0483406	5.04406	-0.363423	0.722491	0.887059	-5.09633
Hoxc11	-0.0360003	4.76687	-0.252423	0.804905	0.91959	-5.09637
Ptgs1	-0.0577166	7.49262	-0.636714	0.536043	0.792695	-5.09658
Snapc3	-0.00663447	4.5463	-0.0577581	0.954874	0.983374	-5.0967
Usp39	-0.0523466	6.33921	-0.574023	0.576354	0.813805	-5.09682
Clasp1	-0.040595	4.82477	-0.27776	0.785835	0.91128	-5.09691
Atp6ap2	0.0524089	6.52125	0.58701	0.567871	0.811309	-5.09695
Ubl4a	-0.0449944	5.9872	-0.541394	0.597957	0.823738	-5.09704
Btf3l4	-0.0458205	5.66783	-0.499621	0.626206	0.839857	-5.09719
Hk2	0.0562827	5.12945	0.385017	0.706834	0.879189	-5.09731
Rapsn	0.0525933	6.27807	0.567473	0.580657	0.815633	-5.09745
Fance	0.0258322	4.85427	0.28783	0.778294	0.909333	-5.09746
Lama5	-0.048788	5.00263	-0.345218	0.735793	0.892827	-5.09747
Sgta	-0.0440547	6.87562	-0.606349	0.555367	0.805421	-5.09756
Mthfd2	-0.0721442	7.84481	-0.646226	0.530068	0.789082	-5.09766
Wsb2	-0.0461808	7.19196	-0.62111	0.545925	0.798504	-5.09775
Tor2a	-0.037415	5.29625	-0.427027	0.676778	0.864166	-5.0978
Cox4i1	0.056666	10.0298	0.735439	0.475935	0.761426	-5.0981
Eif3f	-0.0487237	7.92864	-0.647792	0.529088	0.7889	-5.0981
Sharpin	0.0323997	4.92474	0.313611	0.759099	0.902386	-5.09815
Tnks2	-0.0568543	5.56808	-0.480442	0.63939	0.84566	-5.09821
Musk	0.00817726	4.55972	0.0500185	0.960915	0.985334	-5.09824
Commd5	0.0445643	5.70969	0.502822	0.624018	0.838696	-5.09825
Ppa2	-0.0390512	5.0772	-0.365862	0.720716	0.886753	-5.09839
Fndc5	0.0469534	4.89586	0.30084	0.768588	0.906199	-5.0984
Zbtb7b	-0.010096	4.56989	-0.0672155	0.947496	0.981488	-5.09851
Slc12a7	-0.0278641	4.84373	-0.277226	0.786235	0.91128	-5.0987
Ctnnb1	-0.0558893	8.55186	-0.671566	0.514341	0.781731	-5.09873
Enoph1	0.029571	5.01729	0.344615	0.736235	0.892827	-5.09877
Sptlc2	0.0301681	4.88162	0.293036	0.774405	0.907354	-5.09881
Zfp52	0.0120653	4.57871	0.0766528	0.940139	0.978861	-5.09886
Idh1	0.0695735	6.19196	0.556279	0.58805	0.818757	-5.09903
Paip2b	-0.0317025	4.98309	-0.331111	0.746163	0.896576	-5.0992
Gid4	-0.0168606	4.66417	-0.16627	0.87066	0.950247	-5.09938
Kif1bp	0.0135129	4.6508	0.153189	0.880747	0.953648	-5.09955
Aplp2	-0.0530084	5.99774	-0.536237	0.601408	0.826143	-5.09955
Cirbp	0.0573133	5.30427	0.421854	0.680449	0.866062	-5.09983
Pcid2	0.0088467	4.60402	0.0991499	0.922625	0.971091	-5.09988
Sigmar1	-0.0599639	6.76175	-0.595193	0.562562	0.810346	-5.09995
Rab3gap2	-0.00353268	4.57445	-0.0291567	0.97721	0.991775	-5.1002
Jsrp1	0.0568194	6.44852	0.574083	0.576314	0.813805	-5.10032
Pxdc1	-0.0307909	5.00003	-0.330295	0.746764	0.896899	-5.10081
Swi5	-0.0499512	8.90061	-0.686026	0.50549	0.777476	-5.10084
Txndc5	0.0651162	8.08549	0.647004	0.529581	0.7889	-5.10093
Hk1	-0.0473042	5.48399	-0.456101	0.656308	0.853915	-5.10126
Rpl29	-0.0452834	10.4884	-0.745378	0.470121	0.758958	-5.10128
Tnfrsf10b	0.00715263	4.59627	0.0533574	0.958309	0.98405	-5.10156
Cuedc1	-0.0132099	4.64286	-0.122956	0.904139	0.964722	-5.10172
Gga2	0.0107268	4.61808	0.085962	0.932887	0.975869	-5.10204
Vkorc1l1	-0.0329021	4.79993	-0.236576	0.8169	0.926242	-5.10209
Gapvd1	-0.0319615	4.76755	-0.217608	0.831321	0.933256	-5.10214
Amotl1	0.0479838	5.15772	0.3752	0.713935	0.883639	-5.10221
Fzr1	0.0339925	5.54208	0.463659	0.651033	0.850862	-5.10232
Spp1	-0.156744	11.6472	-0.784371	0.447743	0.747908	-5.10232
Gna12	-0.0524324	5.30448	-0.413548	0.686362	0.869146	-5.10248
Fam57a	0.0442341	5.05896	0.343307	0.737195	0.892827	-5.10249
Maged2	0.0307542	4.88727	0.276816	0.786542	0.911394	-5.10256
Hadha	-0.0520109	6.28087	-0.555564	0.588524	0.818897	-5.10259
Spc25	-0.0558321	6.08289	-0.53737	0.600649	0.82549	-5.10262
Abcd3	-0.0290016	4.94635	-0.301563	0.76805	0.906199	-5.1027
Fen1	-0.0525372	6.29762	-0.555766	0.58839	0.818897	-5.10309
Mcrs1	-0.0407935	5.76186	-0.497308	0.627788	0.840523	-5.10316
Ubqln2	-0.0470203	5.59564	-0.470856	0.646028	0.848006	-5.10322
Fuca1	-0.0113591	4.65238	-0.114459	0.910731	0.967804	-5.10331
Mapk3	-0.0575448	6.52983	-0.573024	0.577008	0.814051	-5.10334
44819	0.062932	9.09148	0.690322	0.502878	0.775982	-5.10348
Gpr89	-0.0341612	4.91696	-0.285067	0.780361	0.910282	-5.10358
Akt2	-0.0425144	6.66464	-0.581253	0.571623	0.812181	-5.10363
Ccnc	-0.0357225	5.0315	-0.329036	0.747692	0.897626	-5.10375
Cog6	-0.0194429	4.72661	-0.177406	0.862093	0.946825	-5.10389
Slc35b4	-0.0103741	4.63593	-0.078012	0.93908	0.978822	-5.10418
Ccdc115	0.00640557	4.62904	0.0626014	0.951095	0.982811	-5.10427
Ldlrad3	-0.0673812	5.62747	-0.472533	0.644864	0.847815	-5.10452
Vps53	0.00320315	4.62566	0.03314	0.974097	0.99068	-5.10493
Atp1b1	-0.0376259	5.18498	-0.371739	0.716446	0.884872	-5.10537
Msantd4	0.0399585	5.30126	0.401964	0.694644	0.873797	-5.10556
Carkd	-0.0398601	5.16385	-0.364782	0.721502	0.886918	-5.10558
Txndc9	-0.0194936	4.75616	-0.185666	0.855749	0.943487	-5.10559
Ppp1r11	-0.0418561	6.33704	-0.552877	0.590307	0.818922	-5.10565
Snapin	0.044856	5.58173	0.460903	0.652953	0.851843	-5.10566
Dync1li1	-0.0669573	6.70781	-0.579198	0.572965	0.812181	-5.10567
D1Ertd622e	-0.0304453	4.90136	-0.266907	0.793986	0.915754	-5.10575
Gm14295	-0.0548981	6.00864	-0.521542	0.6113	0.831018	-5.10579
Dbn1	-0.063596	6.91786	-0.589731	0.566103	0.810584	-5.10601
Gbf1	-0.0333682	4.89001	-0.25934	0.799685	0.918442	-5.10616
Cct7	-0.0480219	8.60778	-0.66006	0.521448	0.786595	-5.10618
Med24	-0.0113029	4.67952	-0.108648	0.915243	0.969463	-5.10631
Tpgs2	-0.0123684	4.69073	-0.120708	0.905882	0.965404	-5.10641
Stoml2	-0.045779	6.34417	-0.551445	0.591258	0.819251	-5.10649
Pcyox1	-0.0461389	5.63995	-0.468739	0.647498	0.848915	-5.10655
Acbd3	0.0495758	5.28845	0.395031	0.69962	0.876074	-5.1066
Haus7	-0.0251314	5.05787	-0.325841	0.75005	0.89858	-5.10667
Ccnh	-0.0475999	5.16079	-0.359245	0.725535	0.8885	-5.10678
Kif18b	-0.0119317	4.6801	-0.0950662	0.925802	0.972437	-5.10733
Amz2	-0.00747763	4.66917	-0.077626	0.939381	0.978822	-5.10734
2410004B18Rik	-0.0219019	4.87223	-0.243784	0.811438	0.923302	-5.10734
Smyd1	-0.0414392	5.70141	-0.476444	0.642154	0.846981	-5.10738
Ifrd1	0.0650712	7.75601	0.623298	0.544533	0.797801	-5.10745
Drg1	-0.0497019	6.90982	-0.585714	0.568715	0.811432	-5.10762
Tmem127	0.0285948	4.90978	0.260155	0.799071	0.918342	-5.10769
Wdr18	-0.037327	5.61375	-0.460738	0.653069	0.851863	-5.10774
Lrrfip2	2.57525e-05	4.65302	0.000277759	0.999783	0.999879	-5.1079
Gfm2	-0.00376	4.65772	-0.0335094	0.973809	0.99068	-5.10796
Hddc3	0.00438398	4.65896	0.0328189	0.974348	0.99068	-5.10809
Tmem128	-0.0506333	5.81591	-0.491563	0.631729	0.841864	-5.10809
Tmem199	0.036976	5.2214	0.371043	0.71695	0.885119	-5.10826
Nudc	-0.06478	7.9215	-0.626537	0.542476	0.796131	-5.10834
Cisd1	-0.0496434	7.05712	-0.591367	0.565041	0.810564	-5.10838
Aldh3b1	-0.0384033	4.78665	-0.185443	0.855921	0.943487	-5.10844
Ypel3	0.0247958	4.71079	0.116589	0.909077	0.966872	-5.10859
Ccdc86	0.02698	4.94123	0.269435	0.792086	0.914655	-5.10868
Commd9	0.0457933	5.43922	0.423346	0.679389	0.865472	-5.10873
Tmem37	0.0621685	6.70177	0.571557	0.577971	0.814231	-5.10877
Safb	-0.044204	5.57115	-0.449879	0.660664	0.856133	-5.1088
Sqle	0.0888547	7.13117	0.593954	0.563364	0.810346	-5.10888
Cd2bp2	-0.026973	5.17258	-0.354357	0.729103	0.89078	-5.10894
Tbc1d31	-0.0144273	4.70265	-0.100429	0.92163	0.970813	-5.10909
Adamts14	-0.0164319	4.75045	-0.151184	0.882295	0.954578	-5.10912
Smim12	-0.0308147	5.17273	-0.353615	0.729646	0.890798	-5.10915
Psmd8	0.0422511	7.82023	0.621706	0.545546	0.798485	-5.10917
Thumpd3	-0.036805	5.23641	-0.372015	0.716246	0.884872	-5.10923
Ino80b	-0.0317598	5.00489	-0.294076	0.77363	0.90719	-5.10926
Mfsd1	-0.0488305	5.83166	-0.49025	0.632631	0.842477	-5.10935
Fdx1l	0.0471255	5.74779	0.477744	0.641254	0.846539	-5.10936
Acbd5	-0.0175313	4.76661	-0.162484	0.873577	0.951287	-5.10937
Rmnd5b	-0.0109362	4.70583	-0.0977072	0.923747	0.971515	-5.10958
Setd3	-0.0385178	5.92357	-0.501395	0.624993	0.8391	-5.10967
Arl5a	-0.0016044	4.67548	-0.0135568	0.989402	0.996128	-5.10996
S100a16	0.0709621	7.24458	0.597132	0.561308	0.809993	-5.10997
2310022B05Rik	-0.0442833	6.18204	-0.528138	0.60685	0.828787	-5.1101
Atg9a	-0.00596681	4.68781	-0.0511858	0.960004	0.984747	-5.11028
Jade1	0.0138523	4.73333	0.121159	0.905532	0.965404	-5.11034
Idh3b	-0.0407466	7.01286	-0.584597	0.569442	0.811432	-5.11041
Samd4b	-9.57392e-05	4.67952	-0.000841039	0.999343	0.999879	-5.11041
Srpr	0.0744997	6.90298	0.578888	0.573168	0.812181	-5.11045
Limk1	-0.0109069	4.71263	-0.0937564	0.926821	0.972922	-5.11048
Trim55	-0.0310992	4.98611	-0.27893	0.784957	0.911277	-5.11075
Gng12	-0.0491893	5.37772	-0.402469	0.694282	0.873637	-5.11093
Srm	0.0879677	7.56149	0.608965	0.553687	0.804055	-5.11096
Sptssa	-0.0446226	6.75801	-0.569484	0.579334	0.814957	-5.11115
Tmem41a	-0.00604532	4.69952	-0.0562585	0.956044	0.983393	-5.1112
Pomgnt1	-0.0398906	5.97821	-0.50371	0.623412	0.838343	-5.11126
Mpc2	0.0463535	6.37517	0.541808	0.59768	0.82366	-5.11144
Gmpr2	-0.038779	5.14759	-0.336064	0.742516	0.894731	-5.11152
Ddx24	0.0398932	6.03751	0.509138	0.619713	0.835744	-5.11169
Crat	-0.0113565	4.75104	-0.124832	0.902684	0.963738	-5.11171
Mycbp	0.0306054	5.21258	0.355281	0.728429	0.890571	-5.11173
Pdhb	0.0487317	7.25539	0.593594	0.563597	0.810346	-5.11182
Psmd13	0.0422308	7.32586	0.596928	0.56144	0.810007	-5.11184
Actb	-0.0545106	11.75	-0.772636	0.454405	0.75225	-5.11193
Zfp330	0.058671	6.20468	0.524902	0.609032	0.829814	-5.11216
Dpp3	0.0367488	5.84571	0.484003	0.636932	0.844693	-5.11222
Hist3h2a	0.0287485	4.86928	0.211141	0.836254	0.935126	-5.11225
Mtx2	-0.0379259	6.55287	-0.553346	0.589996	0.81891	-5.11237
Ubl7	-0.0482925	6.09265	-0.513019	0.617075	0.834055	-5.11253
Fads3	0.0701028	7.75162	0.612306	0.551546	0.80255	-5.11257
Ccs	-0.0335003	5.07808	-0.306291	0.764533	0.904529	-5.11275
Nelfe	-0.0380022	5.62846	-0.448137	0.661887	0.856303	-5.11282
Ldlr	0.0908886	6.39695	0.539081	0.599503	0.824696	-5.11324
Sec63	0.0568048	5.33026	0.380946	0.709776	0.881255	-5.11358
Pnpla2	-0.0135828	4.80422	-0.155461	0.878993	0.953373	-5.11362
Chka	0.0309118	4.93176	0.237234	0.816401	0.926242	-5.11364
Ap2s1	0.0459081	7.29648	0.591389	0.565027	0.810564	-5.11372
1110038F14Rik	-0.0412768	5.55242	-0.430615	0.674237	0.862865	-5.11384
Nisch	-0.0531343	6.91904	-0.571685	0.577887	0.814231	-5.11397
Prkg2	-0.0606302	5.94158	-0.491958	0.631457	0.841857	-5.11398
Shisa4	-0.0697613	5.68869	-0.454949	0.657113	0.854198	-5.11404
Ttc1	0.0394544	5.92668	0.489647	0.633045	0.842643	-5.11406
Elovl6	-0.0241919	4.79748	-0.144629	0.887359	0.956273	-5.11415
Sptbn1	-0.0586108	6.43648	-0.539953	0.59892	0.824347	-5.11426
Cops8	-0.0463267	6.71537	-0.559564	0.585875	0.817715	-5.1143
Sun1	-0.0374656	5.39624	-0.395142	0.699541	0.876074	-5.11432
Cln5	0.0333499	5.21262	0.344748	0.736137	0.892827	-5.11438
Sgpp1	-0.031584	5.12729	-0.316059	0.757285	0.901487	-5.11457
Hexim1	-0.0302383	5.11972	-0.312184	0.760157	0.90258	-5.11483
Ogfr	0.00930246	4.77188	0.107723	0.915962	0.969463	-5.11502
Capn7	-0.00793666	4.74858	-0.0731747	0.94285	0.979816	-5.11506
Sh3pxd2a	-0.051699	5.6817	-0.450338	0.660343	0.856098	-5.11518
Aven	0.00397984	4.73675	0.0389408	0.969566	0.988463	-5.11527
Armt1	-0.00840818	4.76088	-0.0863978	0.932548	0.975869	-5.11546
Rhbdd1	-0.0313068	4.90377	-0.209824	0.837258	0.935583	-5.11558
Rnpepl1	-0.0251822	5.11453	-0.306839	0.764126	0.904383	-5.11559
Obfc1	-0.0316933	5.25194	-0.352061	0.730782	0.891111	-5.11562
Prpsap2	0.000586782	4.73608	0.00526509	0.995884	0.998188	-5.11573
Blvra	-0.0315628	5.2614	-0.35346	0.729759	0.890798	-5.11597
Cxcl5	-0.195764	6.65908	-0.551878	0.59097	0.81905	-5.11598
Srfbp1	-0.00872661	4.77207	-0.0907622	0.929151	0.973885	-5.11623
Fis1	0.0516131	7.83972	0.607293	0.55476	0.805003	-5.11624
Hs6st1	-0.0401744	5.33551	-0.371861	0.716357	0.884872	-5.11655
2010107E04Rik	0.0741745	9.98493	0.701085	0.496369	0.773205	-5.11657
Asb5	0.0617838	8.46444	0.631358	0.539423	0.79446	-5.11662
Polr2d	-0.0419979	6.52032	-0.540618	0.598475	0.824192	-5.11663
Clint1	-0.0530674	6.1468	-0.507641	0.620732	0.836214	-5.1167
Tmcc2	0.0151893	4.84415	0.160115	0.875403	0.952144	-5.1167
Tmub2	0.0100469	4.79069	0.105957	0.917334	0.969682	-5.11689
Ccnf	-0.026812	4.8924	-0.192837	0.850251	0.940986	-5.11699
Mrps9	-0.0373392	5.38222	-0.382236	0.708843	0.880598	-5.11701
Sgcg	-0.0243638	4.92338	-0.211037	0.836333	0.935126	-5.11714
Rnf145	-0.0447947	5.72295	-0.451104	0.659806	0.855942	-5.11723
Mocs2	-0.0300873	5.34669	-0.372266	0.716063	0.884872	-5.11724
Rpl11	-0.0483246	11.4244	-0.751776	0.466402	0.757722	-5.11726
Ndufb5	0.042887	7.28201	0.582688	0.570687	0.811707	-5.11729
Ap3b1	-0.0181461	4.837	-0.147322	0.885278	0.955539	-5.11748
Tor1aip2	-0.0490536	6.56464	-0.54164	0.597792	0.82366	-5.11756
Ppp2r5b	-0.0292556	5.11292	-0.296607	0.771742	0.906899	-5.11768
Palm	-0.0267191	5.12338	-0.300169	0.769088	0.906199	-5.11777
Pja1	0.0298709	5.52113	0.410343	0.688649	0.870199	-5.11805
Ptp4a1	-0.034119	5.27016	-0.347665	0.734	0.892639	-5.1181
Pdk3	-0.0297555	5.02373	-0.257018	0.801436	0.919011	-5.11813
Bace1	-0.0307371	4.98735	-0.236508	0.816952	0.926242	-5.11863
Nfkbib	0.0272324	5.16339	0.310188	0.761639	0.903161	-5.11871
Akr7a5	-0.000786797	4.77007	-0.00640033	0.994996	0.99795	-5.11892
Ift22	0.00396942	4.77583	0.0359524	0.9719	0.989728	-5.11901
Cnep1r1	0.0442232	5.90049	0.472063	0.64519	0.84793	-5.11911
Atf4	-0.0896471	9.33863	-0.671783	0.514207	0.781731	-5.11916
Irf3	-0.0150189	4.88763	-0.172261	0.866049	0.94854	-5.11922
Preb	0.034638	5.39962	0.378112	0.711826	0.88292	-5.11926
Sorcs2	0.00157062	4.77437	0.0120979	0.990543	0.996168	-5.11928
Ntan1	0.0495978	5.90161	0.471545	0.645549	0.848006	-5.11933
Nenf	0.0544934	7.06719	0.566814	0.581091	0.815726	-5.11941
U2af1l4	-0.0280361	5.27047	-0.34234	0.737904	0.89315	-5.11945
Apol9b	-0.00202891	4.77735	-0.01736	0.986429	0.994829	-5.1195
Wrb	-0.0299153	5.09064	-0.278624	0.785187	0.911277	-5.11957
Snrnp25	-0.0195443	4.96759	-0.220163	0.829375	0.932512	-5.11959
Pla2g16	-0.0194437	4.94133	-0.204626	0.841229	0.937118	-5.11965
Wdr61	-0.0374188	6.32332	-0.51668	0.614591	0.832432	-5.11969
Bhlhe40	-0.0518397	6.35766	-0.519608	0.612608	0.831697	-5.11975
Tbpl1	-0.0238975	4.89658	-0.173263	0.865278	0.948173	-5.1199
Rbm38	0.0383796	6.24861	0.508865	0.619899	0.835866	-5.12
Ormdl3	-0.0458258	5.59532	-0.419355	0.682226	0.867311	-5.12002
Ccdc22	0.0017873	4.7843	0.0209283	0.98364	0.994065	-5.1201
Siah2	-0.0498752	5.30555	-0.350081	0.732231	0.891821	-5.1201
Rab5b	-0.0487591	6.12615	-0.496093	0.628621	0.840774	-5.12024
Apeh	0.0138002	4.86145	0.139004	0.891709	0.958694	-5.1205
Polr2g	-0.0462853	6.16533	-0.499227	0.626475	0.839857	-5.12057
Slc25a28	0.00118582	4.78862	0.0117512	0.990814	0.99624	-5.12061
Jund	-0.0593351	7.13076	-0.567145	0.580873	0.815726	-5.12071
Ppm1m	-0.00948471	4.81988	-0.0876303	0.931588	0.975342	-5.12086
Snrpd2	-0.0864077	9.22736	-0.663633	0.519235	0.785165	-5.12086
Cmas	0.0368101	5.49067	0.393696	0.70058	0.87658	-5.12097
Wdr55	-0.0379581	5.94466	-0.472727	0.644729	0.847815	-5.12101
Rpe	-0.0281951	5.03031	-0.243041	0.812001	0.92358	-5.12119
Slc15a4	0.0129221	4.86429	0.133959	0.895613	0.960479	-5.12124
Snx21	0.00131018	4.79602	0.0133069	0.989597	0.996128	-5.12129
Gstz1	0.0230132	4.97973	0.215534	0.832902	0.933819	-5.1213
Nsmce2	0.0438927	5.99695	0.47825	0.640904	0.846382	-5.12131
Parp3	-0.0226427	4.99972	-0.226571	0.824499	0.929789	-5.12133
Ano8	0.0148764	4.87375	0.141536	0.889751	0.95777	-5.12136
Ibtk	0.0312298	4.96994	0.209156	0.837769	0.935761	-5.1214
Tmem184c	0.0136486	4.86232	0.129468	0.899092	0.961962	-5.12148
Tmem138	-0.00613803	4.81388	-0.0626236	0.951078	0.982811	-5.12163
Sdc2	-0.0634496	6.89178	-0.552249	0.590724	0.819006	-5.12164
Kti12	-0.0377409	5.69503	-0.432234	0.673091	0.862491	-5.12183
Fam63a	-0.0185655	4.953	-0.193738	0.84956	0.940766	-5.12221
Pygb	-0.0172162	4.93785	-0.183071	0.857741	0.944067	-5.12231
Esyt2	0.0492676	5.51019	0.392798	0.701226	0.87679	-5.12247
Utp3	0.0314517	5.77219	0.442396	0.665922	0.858606	-5.12271
Rbfa	-0.0300787	5.1399	-0.282146	0.782548	0.910868	-5.12288
Snx8	0.00433948	4.82259	0.0497179	0.96115	0.98538	-5.12293
Ppp1cb	-0.047319	6.60663	-0.531111	0.60485	0.828199	-5.12305
Flii	-0.0411756	6.02048	-0.476387	0.642194	0.846981	-5.12308
Ywhae	-0.0502747	9.6302	-0.675772	0.511757	0.780895	-5.12322
Tvp23b	0.0434714	5.35333	0.350898	0.731633	0.891598	-5.12323
AI837181	0.0377446	5.94008	0.465423	0.649804	0.85066	-5.12328
Gnl1	0.0355236	6.04363	0.478283	0.640882	0.846382	-5.12332
Ccdc127	0.0417506	5.3586	0.351732	0.731023	0.891159	-5.1234
Tapbp	-0.0216018	5.02346	-0.22637	0.824651	0.929789	-5.1234
Mdm2	-0.045511	5.82132	-0.448246	0.66181	0.856303	-5.12344
Snx15	-0.00320372	4.82338	-0.0307294	0.975981	0.990894	-5.12355
Ttc33	-0.01512	4.91205	-0.153273	0.880682	0.953648	-5.12359
Pam	-0.0352391	5.45581	-0.376468	0.713017	0.883302	-5.12361
Slc30a9	0.0405776	5.50167	0.386936	0.70545	0.878885	-5.12361
Actn2	0.0358149	5.64083	0.416089	0.684551	0.868692	-5.12368
Atp2a2	0.0929801	8.32266	0.609363	0.553431	0.803818	-5.12373
Ssna1	-0.0413637	6.89798	-0.546926	0.594265	0.821249	-5.124
Ccdc124	-0.0548815	7.14278	-0.560087	0.585529	0.817715	-5.12401
Ube2v1	-0.0396515	7.86453	-0.590864	0.565368	0.810584	-5.12416
Nck2	-0.0360134	5.31997	-0.337353	0.741568	0.894232	-5.12432
Mrto4	-0.0544265	6.87715	-0.544918	0.595603	0.822576	-5.12436
Skiv2l	0.0093104	4.87753	0.109662	0.914456	0.968927	-5.12454
Dcun1d2	0.012115	4.87674	0.106953	0.91656	0.969682	-5.12467
1810043H04Rik	-0.0672963	5.85461	-0.448579	0.661577	0.856303	-5.12501
Acaa2	-0.0448119	7.20721	-0.560854	0.585023	0.817282	-5.12516
Rtn2	-0.0524998	6.73486	-0.534409	0.602635	0.826753	-5.12522
Snrnp27	-0.0537713	6.6509	-0.528826	0.606387	0.828787	-5.12523
Map1lc3a	-0.0791616	7.03212	-0.550471	0.591906	0.819417	-5.12555
Ass1	0.0489877	5.17261	0.279956	0.784188	0.911089	-5.12584
Pkn1	-0.0287874	5.22551	-0.300062	0.769167	0.906199	-5.12586
C1d	0.0204631	5.02414	0.210027	0.837104	0.93553	-5.12596
Zfpl1	-0.0152067	4.91042	-0.127406	0.900689	0.962981	-5.12603
Eif2b4	-0.0283169	5.32976	-0.332998	0.744772	0.89579	-5.1261
Kifc3	0.00201265	4.84949	0.0147823	0.988444	0.995641	-5.12619
Gins2	-0.033738	5.85066	-0.444195	0.664657	0.85799	-5.12625
Scoc	-0.0470783	6.13832	-0.480164	0.639581	0.84566	-5.12654
Tubb6	-0.0461795	9.58964	-0.667356	0.516935	0.78372	-5.12683
Nde1	-0.045004	6.35388	-0.50049	0.625611	0.839413	-5.12696
Pfkp	0.0102224	4.88677	0.0859807	0.932873	0.975869	-5.12701
Clcn4-2	-0.0029581	4.86322	-0.0221441	0.98269	0.993973	-5.12735
Bnip1	0.0280266	5.18897	0.278981	0.784919	0.911277	-5.12735
Pgam1	0.0879747	9.30421	0.65439	0.524971	0.787789	-5.12736
Tamm41	0.0282735	5.26982	0.307792	0.763417	0.904069	-5.12747
Lzic	-0.0305987	5.58664	-0.392544	0.70141	0.87679	-5.12749
Dusp10	-0.00231402	4.8649	-0.0220386	0.982772	0.993973	-5.1275
Ankrd46	-0.0365703	5.41212	-0.349948	0.732328	0.891821	-5.12769
Cdk8	-0.0251218	5.08025	-0.228751	0.822842	0.928886	-5.12779
9430016H08Rik	-0.0283859	5.21773	-0.288045	0.778134	0.909333	-5.12781
Kcnn4	-0.0440019	5.24869	-0.298917	0.77002	0.906713	-5.12791
Gpn3	0.0350521	5.48108	0.366088	0.720551	0.886713	-5.12803
Nudt2	0.0313607	5.61123	0.395381	0.699369	0.876074	-5.12809
Apmap	-0.033012	5.23691	-0.292401	0.774879	0.907531	-5.12839
Tmem192	0.012583	4.94521	0.134393	0.895278	0.960479	-5.12843
Ddah2	-0.0734605	6.43823	-0.504027	0.623196	0.838343	-5.12845
Plekhj1	-0.0316534	5.59715	-0.391225	0.702359	0.877484	-5.12852
Med27	-0.0254063	5.19811	-0.275866	0.787255	0.911735	-5.12876
Bre	0.0510935	5.83379	0.43301	0.672543	0.862169	-5.12894
St13	-0.0433802	8.09246	-0.587831	0.567338	0.811147	-5.12904
Mpdu1	-0.037805	5.28788	-0.306374	0.764471	0.904529	-5.12922
Tmem47	-0.0427691	5.43866	-0.350665	0.731804	0.891598	-5.12932
Ddr1	-0.0325611	5.69658	-0.407901	0.690394	0.871187	-5.12948
Ilkap	-0.0431755	5.86087	-0.435863	0.670527	0.86047	-5.12949
4930453N24Rik	-0.0304458	5.67578	-0.403806	0.693324	0.872887	-5.12951
Ufd1l	0.043679	6.21127	0.479497	0.640042	0.845757	-5.12951
Mpi	0.0432515	5.87042	0.436996	0.669728	0.860351	-5.12952
Hbp1	0.023801	4.99072	0.161557	0.874292	0.951636	-5.12952
Hspb1	0.0537862	9.42307	0.655046	0.524563	0.787789	-5.12968
Spg20	-0.0284148	5.32377	-0.315814	0.757466	0.901487	-5.12972
Golim4	0.0375186	5.31698	0.313234	0.759378	0.902386	-5.12974
Rmdn3	0.00955881	4.93581	0.106458	0.916945	0.969682	-5.13
Gstm5	0.0259903	5.15386	0.250534	0.806332	0.920256	-5.13001
Actr10	-0.0322315	5.55215	-0.375843	0.713469	0.883302	-5.13004
Mrpl50	-0.0374948	5.59821	-0.385901	0.706196	0.879064	-5.13011
Pgls	-0.0645922	7.90071	-0.578375	0.573503	0.812303	-5.1303
Ccdc85b	-0.039469	5.32609	-0.313498	0.759183	0.902386	-5.13043
Ehd1	0.0417307	7.12306	0.543739	0.59639	0.82288	-5.13044
Glce	0.0383406	5.06732	0.203763	0.841889	0.937118	-5.1305
Stx6	-0.0281964	5.17367	-0.256527	0.801807	0.919011	-5.13056
Lamtor1	-0.0375846	6.67879	-0.516886	0.614452	0.832432	-5.13073
Vgll3	-0.0328525	5.09588	-0.214982	0.833323	0.933819	-5.13129
Nusap1	0.0202552	5.01466	0.163944	0.872452	0.950656	-5.13132
Coq5	-0.00977106	4.96173	-0.117997	0.907985	0.966358	-5.13139
Tmem109	-0.0378286	7.52029	-0.561661	0.584489	0.817064	-5.13144
Slc1a4	0.03017	4.9922	0.143934	0.887896	0.95654	-5.13156
Atp6v0a2	-0.0253111	5.12406	-0.226376	0.824647	0.929789	-5.1318
Nubp2	0.031241	5.84063	0.425102	0.678143	0.864641	-5.13185
Babam1	0.0371708	5.99606	0.44706	0.662643	0.856303	-5.13206
Pih1d1	-0.0315089	5.2368	-0.27209	0.79009	0.913319	-5.13254
Cyth2	-0.0240285	5.21675	-0.263695	0.796404	0.916969	-5.1326
Wdyhv1	0.0226166	5.07082	0.189738	0.852626	0.942246	-5.13281
Ndufv2	-0.0358024	7.1524	-0.539598	0.599158	0.82435	-5.13283
Cox17	0.0784562	8.40708	0.593881	0.563411	0.810346	-5.13292
Fbxo22	-0.0284304	5.36196	-0.313819	0.758945	0.902386	-5.13295
Dapk2	0.0122591	4.95013	0.0737283	0.942418	0.979621	-5.13337
Rnaseh2c	-0.0760641	6.37625	-0.485153	0.636139	0.843979	-5.13342
Ap2m1	0.0536834	7.94902	0.57258	0.5773	0.814231	-5.13361
Atg5	-0.00380912	4.93966	-0.0413672	0.967671	0.987845	-5.13379
Isca1	-0.0456454	6.42012	-0.48798	0.634192	0.843358	-5.13386
5430416N02Rik	0.0133071	4.95112	0.0652501	0.949029	0.981808	-5.13386
Chac1	-0.15593	6.43642	-0.488905	0.633556	0.843065	-5.13404
Raly	-0.0398495	8.28631	-0.584708	0.56937	0.811432	-5.1342
Flot1	0.076924	5.83598	0.416292	0.684406	0.868692	-5.1343
Rpn2	0.0675137	7.80088	0.565885	0.581703	0.815919	-5.13431
Tbc1d10a	0.00871424	4.96739	0.081841	0.936097	0.977011	-5.13444
1810009A15Rik	-0.0939667	6.1002	-0.453071	0.658428	0.855267	-5.1345
Chmp2b	0.0268781	5.30141	0.28566	0.779917	0.910008	-5.13461
Mpnd	0.0267427	5.2821	0.278296	0.785433	0.91128	-5.13468
Atp5b	-0.0447789	10.7361	-0.695587	0.499687	0.775853	-5.13469
Rab18	-0.0514672	6.46546	-0.488184	0.634052	0.843338	-5.13528
Pecr	0.0167804	5.05738	0.161218	0.874553	0.951636	-5.13529
Slc4a2	0.0348147	5.69971	0.388381	0.704408	0.878561	-5.13534
Mospd1	-0.0200724	5.11172	-0.194684	0.848836	0.940766	-5.13559
Dnajc5	-0.0389739	5.75913	-0.398949	0.696806	0.874996	-5.13563
Grpel1	-0.0237963	5.20899	-0.243879	0.811366	0.923302	-5.13564
Cdc123	-0.040335	6.47564	-0.487438	0.634565	0.843378	-5.13588
Nxt1	0.03606	6.22185	0.462571	0.651791	0.851171	-5.13592
Tdg	-0.0115071	4.98436	-0.0821897	0.935825	0.976845	-5.13593
Psmd7	-0.0423195	7.82672	-0.563043	0.583577	0.816754	-5.13594
Tmem165	-0.0404168	6.33385	-0.473797	0.643988	0.847175	-5.13606
Rbm15b	-0.0287422	5.22934	-0.249807	0.806882	0.920521	-5.13618
Acot9	-0.0471792	7.09012	-0.527822	0.607063	0.828946	-5.1362
Ndnl2	-0.0335336	5.73522	-0.392344	0.701553	0.87679	-5.13626
Psmb6	0.0409399	8.24264	0.578045	0.573719	0.812303	-5.1363
Creb3l1	-0.0396641	6.05774	-0.442411	0.665912	0.858606	-5.13633
Tpt1	0.0583295	12.4364	0.758789	0.462347	0.756566	-5.1364
Nosip	0.0184402	5.16361	0.217025	0.831766	0.933404	-5.13647
Adck1	-0.000645172	4.96693	-0.00705495	0.994485	0.99795	-5.13679
Rps6ka4	-0.0409258	6.51718	-0.48769	0.634391	0.843358	-5.1371
Mrps27	0.0336983	5.6326	0.367866	0.719259	0.885961	-5.13715
Smap1	-0.0320731	5.32413	-0.280293	0.783936	0.910917	-5.13747
Arl6ip1	0.0564303	6.9538	0.516615	0.614635	0.832432	-5.13754
Igsf8	-0.0397231	6.19856	-0.455077	0.657024	0.854198	-5.13766
Dedd	0.00631417	4.99723	0.067132	0.947561	0.981488	-5.13784
Mrpl14	0.0489942	7.66096	0.552377	0.590639	0.819006	-5.1379
Unc119b	-0.0245023	5.19413	-0.221621	0.828265	0.932346	-5.13822
Trappc4	-0.0426364	6.36971	-0.471089	0.645866	0.848006	-5.13828
Ndufb6	0.0652796	8.00302	0.563653	0.583174	0.816668	-5.13836
Bag5	0.0177999	5.2106	0.226215	0.824769	0.929789	-5.13874
Tmco1	0.00771694	5.0158	0.0796488	0.937805	0.977974	-5.1388
Reep4	0.0333161	5.83425	0.401213	0.695182	0.87416	-5.13888
Cby1	0.021203	5.268	0.251003	0.805977	0.920234	-5.13888
Tbc1d1	0.0260396	5.30521	0.265167	0.795296	0.916178	-5.13902
Rnf20	-0.00729425	5.01713	-0.0746998	0.941661	0.979301	-5.13921
Serpinb6a	0.0447491	9.39189	0.633913	0.537809	0.793478	-5.13969
Ube2w	-0.033281	5.24102	-0.234664	0.818351	0.92633	-5.13976
Tmem237	-0.0189456	5.24815	-0.237643	0.816091	0.926242	-5.13979
Tmem98	-0.0481604	6.02157	-0.42593	0.677556	0.864365	-5.14017
Chrnb1	0.0475894	6.47641	0.474771	0.643313	0.846981	-5.14047
Nhp2	-0.0524205	7.9733	-0.55758	0.587188	0.818215	-5.14049
Fastk	-0.0406125	6.02217	-0.424964	0.678241	0.864641	-5.1405
2310036O22Rik	-0.0489146	8.46732	-0.580398	0.572182	0.812181	-5.14054
Crabp2	0.00222046	5.01065	0.0136777	0.989308	0.996128	-5.14058
Sumo1	0.053022	7.65561	0.545731	0.595062	0.821958	-5.14062
Uqcc1	-0.0144862	5.11214	-0.154423	0.879794	0.953648	-5.1407
Ptp4a3	0.00906601	5.05421	0.0995896	0.922283	0.9709	-5.14082
Isca2	-0.0289977	5.36446	-0.2777	0.785879	0.91128	-5.14094
Tgoln1	0.0208361	5.20982	0.211788	0.835759	0.935126	-5.14097
Sdhb	0.0395279	7.31711	0.528386	0.606683	0.828787	-5.14113
Cnih4	-0.033805	5.86042	-0.397269	0.698013	0.875254	-5.14145
Golga2	-0.00490124	5.03184	-0.0528677	0.958691	0.98419	-5.14148
Rps28	0.143963	11.3543	0.707445	0.492546	0.770795	-5.14153
Osbpl9	-0.0484345	6.01645	-0.420354	0.681515	0.866939	-5.14171
Slc35c2	-0.0323793	5.44174	-0.299221	0.769793	0.906569	-5.14179
Emc10	-0.0295314	6.16613	-0.437758	0.66919	0.860351	-5.14223
Znhit2	0.0264299	5.37562	0.27385	0.788769	0.912275	-5.14245
Stub1	0.0390762	7.24967	0.521345	0.611433	0.831018	-5.14246
Cant1	-0.00494258	5.04848	-0.0618149	0.951709	0.982947	-5.14254
Smim7	0.0301321	5.87569	0.395277	0.699444	0.876074	-5.14275
Foxk2	-0.0527692	6.17128	-0.436325	0.670201	0.86047	-5.14291
Smyd2	0.0370952	6.16555	0.435426	0.670836	0.860613	-5.14294
Eif2b1	-0.031164	5.70769	-0.362421	0.72322	0.887312	-5.14311
Rnh1	0.0424139	7.22881	0.518455	0.613389	0.831979	-5.14314
Tmem115	0.0199908	5.33147	0.252684	0.804708	0.91958	-5.14334
Acadvl	-0.0376182	6.22194	-0.440687	0.667126	0.859262	-5.14341
Copb2	0.0518132	6.99924	0.503488	0.623563	0.838343	-5.1437
Cpped1	0.0187283	5.14955	0.154402	0.87981	0.953648	-5.14375
Mesdc2	0.0237787	5.32901	0.249339	0.807236	0.920563	-5.14376
Otub1	-0.0341373	6.88062	-0.496023	0.628669	0.840774	-5.14382
Eif1ax	-0.0411591	8.05766	-0.552937	0.590267	0.818922	-5.14382
Rps15	-0.0711544	11.9698	-0.728079	0.480268	0.764291	-5.14384
Sgcb	-0.0260467	5.44463	-0.290242	0.776492	0.908522	-5.14394
Map1b	-0.0504547	5.40254	-0.275431	0.787582	0.911828	-5.14411
Hfe2	-0.0478792	6.73935	-0.485801	0.635692	0.84392	-5.14418
Vps37b	-0.0181748	5.20379	-0.186309	0.855256	0.943357	-5.14422
Psmd5	-0.0530393	6.59284	-0.474367	0.643593	0.846981	-5.14428
Nipsnap3b	0.0230148	5.29963	0.233519	0.81922	0.926713	-5.14436
Pgam2	0.0486835	5.90422	0.394404	0.700071	0.876074	-5.14438
Rpl22	0.0532308	7.97754	0.548533	0.593194	0.820668	-5.14445
Eif2b2	-0.0319281	6.43491	-0.459316	0.654061	0.852237	-5.14463
Thap4	-0.00480823	5.07022	-0.0561356	0.95614	0.983393	-5.14464
Il17rc	-0.0241243	5.29368	-0.229401	0.822348	0.928563	-5.14468
Tpgs1	0.0476081	5.70259	0.354011	0.729357	0.89078	-5.14496
44806	-0.0490714	8.02039	-0.548831	0.592997	0.820536	-5.14497
Atp13a1	0.0130272	5.1441	0.138563	0.89205	0.958825	-5.145
Cpne2	-0.0134962	5.14947	-0.142131	0.88929	0.957629	-5.14511
Tnnc2	-0.0836231	9.92414	-0.644949	0.530869	0.789631	-5.14516
Vps41	-0.0220111	5.23796	-0.197504	0.846676	0.939482	-5.14536
Nnt	0.0308368	5.45528	0.286594	0.779219	0.90968	-5.14538
Mphosph6	-0.0183188	5.11971	-0.111775	0.912815	0.96828	-5.14544
Mgat2	0.0527546	6.30453	0.443382	0.665228	0.858295	-5.14551
Impact	0.00635084	5.07659	0.0394722	0.969151	0.988463	-5.14574
Smarcb1	-0.0365671	6.25806	-0.437714	0.669221	0.860351	-5.14574
Glo1	0.0410244	8.07828	0.549244	0.592722	0.820286	-5.14578
Aco2	-0.0398402	7.90441	-0.542158	0.597446	0.823555	-5.14601
Eef2	-0.0489153	10.8669	-0.679799	0.50929	0.779314	-5.14612
Thap11	-0.0201742	5.37576	-0.254642	0.803229	0.919011	-5.14624
Trappc6b	-0.0310374	5.90231	-0.387989	0.70469	0.878695	-5.14626
Arfgap1	-0.00791905	5.11421	-0.0921271	0.928088	0.973767	-5.14642
Slc11a2	0.0385556	5.63826	0.333361	0.744506	0.89579	-5.14646
Lrrc40	-0.00909518	5.09815	-0.0650732	0.949167	0.981833	-5.14661
Cox18	-0.0268125	5.51715	-0.299478	0.769602	0.906521	-5.1468
Cd99l2	-0.00897343	5.12629	-0.100395	0.921657	0.970813	-5.14686
Med6	-0.025699	5.41958	-0.266216	0.794506	0.915873	-5.14712
Ccnb1	-0.0514183	7.33824	-0.514552	0.616034	0.833491	-5.14716
Hspbp1	0.0258553	5.45794	0.278773	0.785075	0.911277	-5.1472
Bag2	0.0398752	5.99208	0.398433	0.697177	0.874996	-5.14729
Ier3	0.0731955	7.60692	0.527397	0.607349	0.829207	-5.14734
Usf1	0.0255795	5.57661	0.311882	0.760381	0.90258	-5.14778
Pafah1b2	-0.0400204	6.52738	-0.457907	0.655046	0.852668	-5.14811
Brms1	0.0159567	5.19894	0.150615	0.882734	0.95474	-5.14817
Igfbp6	0.0425615	6.64001	0.46703	0.648686	0.850089	-5.14824
Gtf2a2	-0.0439649	6.68796	-0.470718	0.646123	0.848006	-5.14832
Tsr3	-0.029111	5.60431	-0.317057	0.756546	0.901487	-5.14839
Ccz1	-0.0294511	5.72111	-0.344215	0.736529	0.892827	-5.14866
1700123O20Rik	0.00116454	5.10874	0.0127532	0.99003	0.996168	-5.14897
Pdxdc1	-0.0454766	5.78295	-0.355876	0.727995	0.89018	-5.14906
Psme1	-0.038372	5.6181	-0.317243	0.756408	0.901487	-5.1492
Sparc	0.0624367	9.68424	0.627151	0.542087	0.795694	-5.14925
Acox1	0.0151893	5.22264	0.154766	0.87953	0.953648	-5.1496
Acta2	-0.0770942	10.6002	-0.662598	0.519875	0.785718	-5.14968
Eif3e	-0.0433447	8.66345	-0.572309	0.577478	0.814231	-5.1497
Atf6b	0.00596306	5.13142	0.0564479	0.955896	0.983393	-5.14977
Zmat5	-0.0222115	5.33419	-0.216733	0.831989	0.933404	-5.14977
Rbm10	-0.0223844	5.42392	-0.253633	0.803991	0.919382	-5.14982
Gys1	0.037654	5.74498	0.343935	0.736734	0.892827	-5.15
Atp6v1a	-0.0448277	5.78851	-0.353365	0.729829	0.890798	-5.15002
Eif2b3	-0.0349032	5.75057	-0.344164	0.736566	0.892827	-5.15032
Fndc3b	0.0242753	5.31529	0.202999	0.842473	0.937166	-5.15042
Ddb1	-0.0522271	8.75575	-0.576078	0.575007	0.813597	-5.1507
Haus1	-0.00639521	5.15058	-0.0664186	0.948118	0.981488	-5.15092
Tmem182	0.060895	6.5748	0.453747	0.657955	0.854782	-5.15095
Psmc5	0.0367342	8.02868	0.534478	0.602589	0.826753	-5.15114
Tmem63b	0.0251025	5.45991	0.259464	0.799592	0.918442	-5.15117
Tra2a	-0.0482329	6.94494	-0.479801	0.639832	0.845735	-5.15136
Mapkapk5	-0.0140323	5.27119	-0.171062	0.866972	0.948873	-5.15149
Metrnl	0.00377499	5.14731	0.0426736	0.96665	0.987586	-5.15158
Atf6	0.0140861	5.17979	0.0943671	0.926345	0.972727	-5.15163
Ngrn	0.00941085	5.18293	0.0971444	0.924185	0.971559	-5.15171
Pex14	-0.029924	5.45009	-0.253222	0.804301	0.919382	-5.15173
Mzt1	0.0428854	6.25571	0.418686	0.682702	0.86752	-5.15177
Hibadh	0.0287635	6.09495	0.398093	0.697421	0.87514	-5.15185
Gdi1	0.035218	6.01721	0.386618	0.705679	0.878885	-5.15191
Pigx	-0.0182518	5.32401	-0.196041	0.847796	0.940126	-5.15214
Emp2	0.0581759	6.56855	0.44958	0.660874	0.856168	-5.1522
Hmox2	-0.0261859	5.82588	-0.352564	0.730414	0.891068	-5.15222
Commd10	0.0293673	5.67477	0.318242	0.755668	0.901487	-5.15232
Lox	-0.0768991	7.67659	-0.517912	0.613756	0.832348	-5.15241
Cst3	0.0448213	8.92225	0.582682	0.570691	0.811707	-5.15244
Cdh13	-0.0452318	6.38948	-0.431067	0.673917	0.862865	-5.15263
Coq2	0.0287909	5.72162	0.326658	0.749447	0.898457	-5.15301
Got1	0.0579308	6.18693	0.405599	0.69204	0.871651	-5.15323
Yipf1	0.00581558	5.18308	0.0682172	0.946715	0.981278	-5.15347
Flywch1	-0.00935505	5.21183	-0.103786	0.919021	0.970109	-5.15357
Abr	-0.0303574	5.72548	-0.325464	0.750329	0.89858	-5.15359
Rad1	0.014847	5.21751	0.107779	0.915918	0.969463	-5.15369
Tmem59	-0.0382178	7.34416	-0.497444	0.627696	0.840523	-5.15395
1700021F05Rik	0.0180468	5.32944	0.184722	0.856474	0.943507	-5.15409
Klhdc4	-0.0156491	5.36715	-0.20407	0.841654	0.937118	-5.15414
Dnm2	-0.0319421	5.90957	-0.361076	0.7242	0.887533	-5.15417
Elof1	-0.0342192	6.44989	-0.431849	0.673364	0.862714	-5.15442
Actr1a	-0.0391907	7.12923	-0.482884	0.637703	0.844996	-5.15451
Vps4b	-0.0228534	5.49746	-0.255514	0.802571	0.919011	-5.15452
Mcts1	0.034518	6.26341	0.410193	0.688756	0.870199	-5.15473
Hcfc1r1	0.0354412	5.46978	0.243636	0.81155	0.923309	-5.15477
Mfge8	-0.0502153	7.03027	-0.475865	0.642555	0.846981	-5.15477
Slc35e4	-0.0291066	5.91299	-0.359155	0.725601	0.8885	-5.15485
Acsl5	-0.0331346	5.72429	-0.319645	0.75463	0.901255	-5.15492
Rpl9	-0.0415972	11.2164	-0.677165	0.510903	0.780567	-5.15522
B4gat1	-0.0214501	5.42656	-0.223449	0.826874	0.931262	-5.15532
Tprgl	-0.0474069	6.29117	-0.411388	0.687903	0.869895	-5.15542
Syap1	-0.0296911	5.70685	-0.312451	0.759959	0.902549	-5.15562
Bcat1	-0.0464022	5.51983	-0.257097	0.801377	0.919011	-5.15571
Neurl1a	-0.0414108	5.93468	-0.358167	0.726322	0.888883	-5.15617
Gde1	0.0297719	6.09407	0.383082	0.708232	0.880443	-5.15624
Xrcc5	-0.028878	5.51564	-0.252574	0.804791	0.91958	-5.15628
Actc1	-0.0925735	9.68028	-0.61243	0.551467	0.80255	-5.15639
Ppp3ca	-0.00653056	5.22026	-0.0691118	0.946017	0.980933	-5.15643
Ppp2ca	-0.0451663	8.48159	-0.54453	0.595863	0.822674	-5.15662
Rbx1	0.0426346	7.04243	0.47139	0.645657	0.848006	-5.15669
Zpr1	-0.0129923	5.26106	-0.112391	0.912336	0.96828	-5.15679
Cnih1	-0.0394001	7.91153	-0.516053	0.615016	0.832631	-5.1568
Prnp	0.0451866	7.34197	0.489699	0.63301	0.842643	-5.15682
Lgals8	-0.023717	5.32131	-0.158366	0.876753	0.952337	-5.15684
Xrcc6	-0.0326215	5.99117	-0.36527	0.721147	0.886908	-5.15685
Dennd5a	0.0214744	5.40515	0.202903	0.842546	0.937166	-5.15699
Rab9	-0.00543589	5.22237	-0.0577405	0.954888	0.983374	-5.15713
Eif1a	0.0626705	7.1272	0.475108	0.643079	0.846981	-5.15731
Rfc4	-0.0214988	5.46411	-0.226302	0.824703	0.929789	-5.15746
Cuedc2	0.0345339	5.98823	0.362301	0.723308	0.887312	-5.15747
Psmd6	0.0383213	7.77624	0.508563	0.620104	0.836014	-5.15771
Naa35	-0.00673153	5.2329	-0.0600977	0.953048	0.983251	-5.15787
Psmd3	-0.0386071	7.66839	-0.503492	0.623561	0.838343	-5.15797
Anapc7	-0.000716919	5.21883	-0.00820835	0.993583	0.997934	-5.15803
Akt1s1	-0.0406943	6.77105	-0.44872	0.661478	0.856303	-5.15824
Mrpl4	0.0317993	6.37424	0.411453	0.687857	0.869895	-5.15835
Lamtor4	-0.0321734	5.7584	-0.312915	0.759615	0.902386	-5.15843
Pink1	0.0134931	5.29425	0.122372	0.904592	0.964927	-5.15846
Necap1	-0.0231541	5.50751	-0.235559	0.817672	0.92633	-5.15882
Zwint	0.0518467	7.0379	0.464543	0.650417	0.850664	-5.15904
Ktn1	-0.0240938	5.56401	-0.25468	0.8032	0.919011	-5.15906
Slc25a11	-0.0337744	6.54724	-0.427085	0.676737	0.864166	-5.15912
Rtcb	-0.0392796	6.93765	-0.457673	0.655209	0.852668	-5.15915
Abhd12	-0.0241131	5.70295	-0.295257	0.772748	0.906899	-5.15929
Tmem167b	-0.0129445	5.28886	-0.107401	0.916212	0.96961	-5.15935
Jmjd6	-0.0342014	5.88191	-0.335664	0.74281	0.894731	-5.15945
Gm1821	0.0632816	8.23896	0.523154	0.610211	0.830253	-5.15968
Atp2c1	-0.0276008	5.50902	-0.230212	0.821732	0.928414	-5.15984
Fdx1	0.00859852	5.26571	0.0718762	0.943862	0.980155	-5.15986
Taf11	-0.0136136	5.38539	-0.170782	0.867187	0.948952	-5.16005
Selt	-0.055079	7.42313	-0.484501	0.636589	0.844393	-5.16056
Exosc9	-0.00139508	5.25369	-0.0178708	0.98603	0.994819	-5.16071
Ap2b1	-0.0422559	6.16164	-0.37691	0.712696	0.883302	-5.16078
Pip5k1a	0.0081552	5.29664	0.0956011	0.925385	0.972118	-5.16079
Ddr2	0.0167663	5.29494	0.089138	0.930415	0.974816	-5.16108
Psen1	-0.0231784	5.50353	-0.220617	0.829029	0.932512	-5.16108
Camk1	-0.00302864	5.26646	-0.0390237	0.969501	0.988463	-5.16127
Iah1	0.00892789	5.30014	0.0908577	0.929076	0.973885	-5.16139
Atox1	0.0520494	8.2398	0.518781	0.613168	0.831979	-5.16146
Oxsr1	0.00186991	5.26494	0.0141476	0.98894	0.996025	-5.16163
Asb8	-0.0098089	5.32677	-0.111503	0.913026	0.96828	-5.16189
Adk	0.0420657	6.76434	0.436974	0.669743	0.860351	-5.16201
Fundc1	0.00963703	5.29971	0.0770292	0.939846	0.978861	-5.1622
Rps5	0.0381875	11.0287	0.655921	0.524019	0.787774	-5.1624
Tmx3	-0.0376867	5.93588	-0.334078	0.743977	0.895526	-5.16249
Sars	0.058298	7.50928	0.483816	0.63706	0.844693	-5.16253
Abhd17a	-0.0351257	7.03281	-0.454152	0.657671	0.854541	-5.16259
Ngf	0.00747059	5.28523	0.0329367	0.974256	0.99068	-5.16287
Ppt2	-0.00512377	5.29174	-0.0493146	0.961465	0.985433	-5.1629
Commd6	-0.0242437	5.62326	-0.253257	0.804275	0.919382	-5.16309
Slc25a1	0.0300642	5.67161	0.266493	0.794298	0.915754	-5.16341
Mtx1	-0.0126841	5.40294	-0.153013	0.880883	0.953648	-5.16343
Uck1	-0.0150566	5.41755	-0.161416	0.874401	0.951636	-5.16349
Tmem161a	0.0136967	5.39189	0.144893	0.887155	0.956273	-5.1635
Spg7	0.020931	5.63295	0.253729	0.803918	0.919382	-5.16355
Zcrb1	0.0406583	7.22308	0.464017	0.650783	0.850664	-5.16357
Nupr1	0.117206	7.3585	0.472298	0.645027	0.847844	-5.16361
Uqcrc1	0.0362245	7.98924	0.50176	0.624743	0.839024	-5.16366
Stard3nl	-0.0248554	5.47967	-0.192774	0.850299	0.940986	-5.16373
Sppl3	-0.0121492	5.35125	-0.105927	0.917357	0.969682	-5.16417
Tef	-0.01929	5.50658	-0.200081	0.844705	0.938609	-5.16449
Inhba	0.0781757	5.98483	0.334601	0.743592	0.895186	-5.16452
Nfil3	0.0038016	5.3041	0.0214289	0.983249	0.994065	-5.16456
Zdhhc6	-0.0308545	5.80432	-0.296507	0.771816	0.906899	-5.16471
Sbf1	-0.0244382	5.82462	-0.300946	0.768508	0.906199	-5.1648
C1galt1c1	-0.0187918	5.59233	-0.231982	0.820387	0.927454	-5.16498
Gm11974	0.0193382	5.42728	0.154009	0.880114	0.953648	-5.16502
Alkbh5	0.0483154	5.85016	0.305301	0.765269	0.90502	-5.16505
Nck1	-0.00676657	5.34436	-0.0798303	0.937663	0.977974	-5.16544
3300005D01Rik	-0.0269264	5.66891	-0.254769	0.803133	0.919011	-5.1656
Sec24c	0.0412247	5.94351	0.32248	0.752533	0.89949	-5.16564
Snapc2	-0.0138286	5.49118	-0.183586	0.857346	0.94399	-5.16579
Plod1	-0.0170605	5.50198	-0.187789	0.854121	0.942886	-5.16594
Htatsf1	-0.0107923	5.41825	-0.139074	0.891655	0.958694	-5.16602
Use1	-0.0380907	6.25259	-0.370831	0.717105	0.885184	-5.16603
Ifitm2	-0.046047	8.61014	-0.530752	0.605091	0.828199	-5.16606
Mis12	-0.00875935	5.35805	-0.0858781	0.932953	0.975869	-5.16609
Gm12669	-0.0563534	6.64411	-0.414195	0.6859	0.868872	-5.16619
Mettl9	0.0352777	6.7499	0.422647	0.679886	0.865852	-5.16636
Prkag1	-0.0351574	6.77779	-0.424667	0.678452	0.864657	-5.16646
Plod2	-0.0434617	5.80364	-0.287843	0.778285	0.909333	-5.16658
Aamp	0.0312948	7.13238	0.44928	0.661085	0.856168	-5.16663
Fam50a	-0.00133569	5.33167	-0.0120659	0.990568	0.996168	-5.16678
Sepw1	0.0363156	8.35638	0.511791	0.617909	0.834731	-5.16691
Ociad1	-0.0370994	7.73697	-0.482858	0.637722	0.844996	-5.16698
Fam136a	0.0248378	5.6439	0.238638	0.815337	0.925804	-5.167
Dync1h1	0.0315428	5.59149	0.219228	0.830087	0.932896	-5.167
Ide	0.0261645	5.50586	0.181337	0.859073	0.945056	-5.16702
Ric8	-0.00126286	5.33756	-0.0127533	0.99003	0.996168	-5.16721
Tfpi	0.00651786	5.35305	0.0554887	0.956645	0.983501	-5.16728
Fam98a	-0.0254365	5.77693	-0.277391	0.786111	0.91128	-5.16732
Clptm1	-0.0278252	5.92205	-0.311328	0.760792	0.902845	-5.16736
Bok	-0.0469119	6.80511	-0.423974	0.678944	0.865044	-5.16737
Rce1	0.0202531	5.59558	0.218599	0.830567	0.932896	-5.16739
Pop5	-0.0275855	5.76976	-0.274979	0.787921	0.911883	-5.16742
Rnase4	0.0445093	5.565	0.205397	0.84064	0.936959	-5.16746
Tmem8c	-0.0550286	8.99939	-0.553389	0.589967	0.81891	-5.16767
Acads	-0.0245184	5.67932	-0.246995	0.809008	0.921982	-5.16768
Tm9sf4	0.00576941	5.35662	0.050972	0.960171	0.984802	-5.16773
Ets2	-0.0380832	6.3438	-0.375886	0.713438	0.883302	-5.16796
Ugp2	-0.0267815	5.78773	-0.27534	0.78765	0.911828	-5.16835
Rnf6	-0.0067811	5.37894	-0.071076	0.944486	0.98025	-5.16847
Capn1	-0.0204066	5.6671	-0.236167	0.81721	0.926242	-5.1689
Slc39a6	-0.0338216	5.74708	-0.260992	0.79844	0.918116	-5.16895
Ech1	-0.045143	7.01678	-0.433879	0.671929	0.861635	-5.16914
Ptpmt1	-0.0106013	5.4389	-0.121556	0.905224	0.965259	-5.16918
Fibp	-0.00472595	5.37701	-0.0496563	0.961198	0.98538	-5.16929
Dynlt3	-0.0394189	7.04351	-0.435201	0.670995	0.860691	-5.16933
Pbk	-0.0369977	6.667	-0.406058	0.691712	0.871556	-5.1694
Faf2	-0.0113541	5.42188	-0.10356	0.919197	0.970177	-5.16947
Cdc42se2	0.0211748	5.63538	0.220308	0.829265	0.932512	-5.16962
Ppih	-0.0257568	5.88831	-0.294079	0.773627	0.90719	-5.16963
Polr2l	-0.0207425	5.55466	-0.186099	0.855417	0.943416	-5.16969
Tsc22d3	0.0131823	5.41666	0.0939813	0.926646	0.972855	-5.16977
Lmnb2	-0.0251207	6.08292	-0.330716	0.746454	0.896774	-5.16994
Ube2h	0.0123473	5.46759	0.13439	0.89528	0.960479	-5.16994
Apoo	-0.0226348	5.94346	-0.302312	0.767492	0.906199	-5.17047
Smtn	0.00134266	5.3835	0.0122393	0.990432	0.996168	-5.17061
0610010K14Rik	0.0378632	6.20993	0.347758	0.733932	0.892639	-5.17066
Gpaa1	-0.0253758	6.27541	-0.35644	0.727582	0.89005	-5.17086
Pea15a	-0.0356279	7.53171	-0.462387	0.651919	0.851171	-5.17086
Aifm1	-0.0249402	5.90477	-0.291529	0.77553	0.907684	-5.17101
Rpsa	0.0614704	11.1596	0.64453	0.531131	0.789631	-5.17128
Cnot7	-0.0379297	6.02992	-0.31575	0.757513	0.901487	-5.17132
Ptgis	-0.0470201	6.25163	-0.350511	0.731916	0.891598	-5.17157
Glrx	-0.0597213	6.68613	-0.400718	0.695537	0.87416	-5.17159
Adssl1	-0.035507	5.7141	-0.236272	0.817131	0.926242	-5.17168
Sertad1	-0.015988	5.54659	-0.165859	0.870978	0.950356	-5.1718
Ckm	-0.0361132	7.23037	-0.440955	0.666937	0.859262	-5.17181
Aamdc	0.0339339	5.99578	0.305891	0.76483	0.904758	-5.17204
Egln1	0.0205805	5.65442	0.211619	0.835889	0.935126	-5.17219
Mrpl45	0.00536338	5.43061	0.0658438	0.948566	0.981679	-5.17244
Kctd5	-0.027358	6.12933	-0.328365	0.748187	0.897742	-5.17246
Clta	-0.0379106	8.03344	-0.480536	0.639325	0.84566	-5.17246
Nup88	-0.031819	6.1252	-0.32701	0.749187	0.898324	-5.17263
Sav1	-0.0347797	5.98717	-0.301794	0.767878	0.906199	-5.17264
Sdf4	0.0313993	6.431	0.369859	0.717811	0.885388	-5.1727
Ptdss1	-0.0157361	5.57112	-0.171417	0.866698	0.948873	-5.17272
Nif3l1	-0.00504045	5.4269	-0.0535815	0.958134	0.983986	-5.17273
Tubb5	-0.0413238	10.1996	-0.599957	0.559483	0.809077	-5.17297
Ube2s	-0.0459575	9.19076	-0.55219	0.590763	0.819006	-5.17319
Dcbld2	-0.0090927	5.45622	-0.0847084	0.933864	0.976332	-5.17322
Nrd1	0.0361542	6.13489	0.326025	0.749914	0.89858	-5.17323
Gm7325	0.0652216	7.78811	0.466887	0.648785	0.850092	-5.17366
Ehd4	-0.0281416	7.00817	-0.419212	0.682328	0.867314	-5.17376
Anapc4	-0.0286935	5.91367	-0.280782	0.783569	0.910917	-5.17377
Nr1h2	0.00307147	5.43417	0.0312841	0.975548	0.990894	-5.17394
Sar1a	0.0435459	7.72852	0.463258	0.651312	0.8511	-5.17402
Cd80	0.0302504	5.79608	0.247993	0.808253	0.921483	-5.17411
Exosc4	0.0221487	5.87808	0.269925	0.791717	0.914655	-5.1742
Nsdhl	0.0593222	6.10086	0.315934	0.757378	0.901487	-5.17425
Tsfm	-0.0317659	6.14921	-0.322961	0.752177	0.899311	-5.17461
Psmb1	0.0324116	8.61528	0.5099	0.619195	0.835507	-5.17471
Wdr74	0.014394	5.58154	0.160299	0.875262	0.952144	-5.17474
Atad1	-0.0394285	6.39671	-0.356513	0.727529	0.89005	-5.17524
Mrpl34	0.0524881	7.36622	0.439509	0.667955	0.859574	-5.17538
Las1l	0.00639606	5.47309	0.0663694	0.948156	0.981488	-5.1754
Calm2	-0.0422393	9.35199	-0.555627	0.588482	0.818897	-5.17554
Nop16	-0.0315845	6.63266	-0.382272	0.708817	0.880598	-5.17559
Arf5	0.0546665	7.91381	0.466733	0.648893	0.850105	-5.17567
Glul	-0.0127304	5.50784	-0.0980615	0.923472	0.971512	-5.17587
Tm9sf3	-0.0389116	6.7805	-0.394589	0.699938	0.876074	-5.17599
Tor1b	0.00531579	5.4816	0.0654702	0.948857	0.981808	-5.17604
Dusp14	-0.0152353	5.55635	-0.133536	0.895941	0.960637	-5.17606
Ncstn	0.0214477	5.81923	0.243838	0.811397	0.923302	-5.17615
Prune	-0.0114148	5.52996	-0.111639	0.91292	0.96828	-5.17629
Msrb1	0.0208499	5.96358	0.279555	0.784489	0.911271	-5.17639
Ppp6c	0.0376796	6.30766	0.339756	0.739802	0.893818	-5.17646
Exosc3	0.0255715	6.04875	0.296972	0.771469	0.906899	-5.17646
Ntmt1	0.0177386	5.74781	0.218874	0.830357	0.932896	-5.17654
Adam15	-0.0104202	5.52959	-0.108132	0.915644	0.969463	-5.17655
Gns	-0.0183548	5.64214	-0.176004	0.86317	0.947053	-5.17663
Smim3	-0.0350728	5.95092	-0.275472	0.787551	0.911828	-5.17669
Fasn	0.0634695	6.21385	0.324459	0.751071	0.898744	-5.17674
Myog	-0.0727677	9.19128	-0.543904	0.59628	0.822868	-5.17679
Aarsd1	-0.0110172	5.56316	-0.129925	0.898737	0.961962	-5.17686
Mrpl30	0.0341427	7.93521	0.464333	0.650563	0.850664	-5.17687
Eri3	-0.0293099	6.31176	-0.337564	0.741413	0.894232	-5.17721
Tbcd	-0.0150795	5.63273	-0.166449	0.870523	0.950218	-5.17727
Pqbp1	0.0191938	5.73405	0.208937	0.837936	0.935761	-5.17735
Ddx49	0.0190732	5.73287	0.207949	0.83869	0.936342	-5.17743
Abcc1	-0.0274976	5.68312	-0.188388	0.853661	0.942886	-5.17747
Nek2	-0.00270013	5.48642	-0.0246291	0.980748	0.993719	-5.17775
Tmem9	0.0257417	6.20824	0.319078	0.75505	0.901487	-5.17787
Pigt	0.0278063	6.52084	0.361868	0.723624	0.887361	-5.17792
Anxa7	0.0314301	6.88789	0.396837	0.698322	0.875389	-5.17795
Tsnax	0.0226558	6.08458	0.296806	0.771593	0.906899	-5.17806
Pdcd5	0.0342699	7.7094	0.450467	0.660252	0.856098	-5.17825
Ptgs2	-0.0840934	6.96754	-0.401961	0.694646	0.873797	-5.17827
BC004004	-0.0203784	5.75703	-0.2115	0.835979	0.935126	-5.17829
Imp3	0.0359455	6.43261	0.349283	0.732815	0.891944	-5.17841
Cox19	-0.0308729	6.25999	-0.325073	0.750617	0.898678	-5.17843
Wdr1	-0.0401543	8.06438	-0.464289	0.650594	0.850664	-5.17896
Emc2	0.0313222	7.07455	0.407818	0.690453	0.871187	-5.17897
Atp6v1g1	0.0371695	8.08042	0.464713	0.650299	0.850664	-5.17912
2700029M09Rik	-0.0283081	6.28867	-0.32658	0.749505	0.898457	-5.17913
Frmd8	-0.000690859	5.50452	-0.00660067	0.99484	0.99795	-5.1792
Acot13	0.0326313	6.21906	0.313693	0.759038	0.902386	-5.17959
Ndufa12	0.0523172	8.61583	0.497389	0.627733	0.840523	-5.17968
Birc5	0.0378477	7.54026	0.4373	0.669513	0.860351	-5.17976
Lmod3	-0.00399619	5.52214	-0.0378502	0.970418	0.989027	-5.17987
U2af1	-0.0348534	7.98719	-0.457612	0.655252	0.852668	-5.1801
Nt5c	-0.0317142	6.63142	-0.366212	0.720461	0.886713	-5.18017
Gtf2f2	0.00909067	5.58263	0.10456	0.91842	0.969916	-5.18033
Ivns1abp	-0.0475323	7.76266	-0.447034	0.662662	0.856303	-5.18033
Trim27	-0.0145954	5.66634	-0.158174	0.876901	0.952337	-5.18037
Sys1	-0.0115661	5.67157	-0.158786	0.876429	0.952144	-5.18061
Polb	-0.0214595	5.82874	-0.221228	0.828564	0.932442	-5.18069
Reep5	-0.0345142	7.47792	-0.430785	0.674117	0.862865	-5.18073
Tmsb10	-0.127809	13.1913	-0.71401	0.488619	0.768375	-5.18076
Ncoa4	-0.0233405	5.70323	-0.171018	0.867006	0.948873	-5.18101
Uchl3	-0.0326862	6.44348	-0.340962	0.738916	0.893627	-5.18101
Morf4l2	0.045458	9.11241	0.529075	0.60622	0.828787	-5.18105
Yipf3	0.00538061	5.55443	0.0629851	0.950796	0.982811	-5.18109
Gins4	0.00872772	5.60406	0.111307	0.913178	0.96828	-5.18117
Mrpl39	-0.011836	5.66286	-0.149261	0.88378	0.955087	-5.18118
2900097C17Rik	-0.0304861	6.28914	-0.318075	0.755792	0.901487	-5.18124
Mrps35	0.00871893	5.59212	0.100531	0.921551	0.970813	-5.18125
Mybph	-0.0424728	9.12251	-0.528634	0.606517	0.828787	-5.18153
Rexo2	0.0439295	7.80644	0.445261	0.663907	0.857317	-5.18163
Cstf1	0.00334934	5.55027	0.0415328	0.967541	0.987828	-5.18165
Cyp20a1	-0.0020831	5.54474	-0.0182198	0.985757	0.994659	-5.1818
Fam216a	-0.00772803	5.57179	-0.0706421	0.944824	0.980484	-5.18187
Itgb5	-0.0362053	6.10812	-0.28304	0.781878	0.910868	-5.18212
Dcaf8	-0.0185026	5.78904	-0.197151	0.846947	0.939543	-5.18231
Gyg	0.0234873	6.18795	0.29631	0.771963	0.906899	-5.18241
Hmg20b	0.0194489	5.94555	0.244789	0.810677	0.923039	-5.18243
Phf23	-0.019716	6.01845	-0.262513	0.797294	0.917388	-5.18247
Asph	0.0123423	5.61534	0.10183	0.920542	0.970728	-5.18264
Plekhb2	0.0362664	6.46609	0.336599	0.742123	0.894529	-5.18287
Nfe2l1	0.048338	7.60168	0.431515	0.6736	0.862745	-5.18287
Gmps	-0.0257802	5.84782	-0.214014	0.834061	0.934121	-5.18288
Stk25	0.0135005	5.67552	0.140484	0.890564	0.958236	-5.18288
Ndc1	-0.00449725	5.5655	-0.0328233	0.974345	0.99068	-5.18291
Srebf2	-0.0351145	7.00129	-0.389284	0.703757	0.878159	-5.18294
Ppme1	0.00428919	5.57203	0.043031	0.966371	0.987586	-5.18304
Rangap1	-0.0332524	7.51352	-0.425778	0.677664	0.864365	-5.18313
Piezo1	-0.0200506	5.704	-0.153971	0.880143	0.953648	-5.18313
Cdkn2d	-0.0220217	5.76154	-0.179377	0.860578	0.946192	-5.18328
Mrps21	0.0700837	8.70188	0.494474	0.629731	0.840799	-5.18337
Oser1	-0.00698703	5.59943	-0.0755864	0.94097	0.979109	-5.18339
Ubac2	-0.00967258	5.65656	-0.123346	0.903836	0.964712	-5.18344
Mpv17l2	-0.00267831	5.572	-0.0265125	0.979276	0.992858	-5.18348
Abcg2	-0.0217558	5.90731	-0.228365	0.823135	0.929091	-5.18354
Gm1943	-0.00561643	5.59881	-0.0715769	0.944095	0.980155	-5.18357
Nus1	0.00672483	5.59547	0.0563142	0.956001	0.983393	-5.18407
Akr1a1	0.0350915	9.16839	0.525134	0.608875	0.829814	-5.18414
Bcar1	0.0169316	5.8624	0.210645	0.836632	0.935126	-5.18415
Nfs1	-0.0154886	5.80311	-0.188811	0.853337	0.942792	-5.1843
Pmpcb	0.0326591	6.6518	0.352842	0.730211	0.891015	-5.18443
Eif6	0.0334009	7.51121	0.421528	0.680681	0.866231	-5.18445
Ubb	-0.0553206	10.1249	-0.572085	0.577625	0.814231	-5.18449
Ddit4	0.0185621	5.62851	0.0834577	0.934838	0.976398	-5.18474
Mrps6	-0.0436322	7.52562	-0.421252	0.680877	0.866354	-5.18486
Ndel1	0.0135858	5.69758	0.133869	0.895683	0.960479	-5.18489
Emc6	0.02087	6.17077	0.281185	0.783267	0.910917	-5.18505
Tm2d1	-0.0224709	5.98788	-0.241626	0.813073	0.924477	-5.18506
Nomo1	-0.030488	6.15621	-0.27781	0.785797	0.91128	-5.18521
Atxn10	-0.031359	6.81068	-0.365488	0.720988	0.886838	-5.18528
Dnajb4	0.000719167	5.59603	0.0064308	0.994973	0.99795	-5.18529
Cox14	0.0419928	7.34896	0.407711	0.69053	0.871187	-5.18544
Rnf14	0.00899982	5.65914	0.101191	0.921038	0.970813	-5.18545
Rab11a	-0.0238886	6.24043	-0.292	0.775179	0.907684	-5.18546
Pfdn4	-0.0292103	6.26468	-0.295023	0.772923	0.906899	-5.18572
1500011K16Rik	0.00069128	5.60433	0.00650358	0.994916	0.99795	-5.18583
Pak1ip1	-0.0268578	6.64321	-0.346521	0.734838	0.892827	-5.18591
Uxs1	0.0294655	6.23547	0.288527	0.777773	0.909211	-5.18601
Me1	0.0313254	6.17463	0.277377	0.786122	0.91128	-5.18601
Erdr1	0.027902	6.62487	0.343773	0.736853	0.892827	-5.18607
Fam98b	0.00776029	5.63812	0.0692208	0.945932	0.980933	-5.18618
Ptprs	-0.0109338	5.6863	-0.111719	0.912858	0.96828	-5.18629
Fgfr1op2	-0.0175607	5.83574	-0.187235	0.854545	0.942953	-5.1863
Mob4	-0.0242631	6.0383	-0.246679	0.809247	0.922033	-5.18643
Tmem230	-0.00537065	5.63118	-0.0542082	0.957644	0.983772	-5.18645
Tln1	-0.0426645	6.99399	-0.376392	0.713072	0.883302	-5.18658
Glmp	-0.0272938	6.4268	-0.316353	0.757067	0.901487	-5.18663
Usp22	0.00746415	5.64043	0.0625624	0.951125	0.982811	-5.18665
Tuba4a	0.0303678	7.52922	0.414906	0.685394	0.868835	-5.18697
Uqcc2	-0.0551782	9.03771	-0.509538	0.619441	0.835507	-5.18712
Caml	-0.00446256	5.63873	-0.0480264	0.96247	0.985749	-5.18716
0610009B22Rik	0.0150524	5.74069	0.135566	0.894369	0.960133	-5.18725
Polr2j	-0.0584061	7.37516	-0.403669	0.693422	0.872887	-5.18732
Tm9sf1	0.0238786	6.1127	0.258204	0.800542	0.918774	-5.18739
Slc16a1	-0.0332807	6.31133	-0.295267	0.772741	0.906899	-5.18742
Far1	0.00818479	5.65036	0.0585469	0.954258	0.983251	-5.18746
Farsb	-0.0345285	6.62936	-0.338645	0.740618	0.894076	-5.18758
Atp1a1	-0.0288155	7.93621	-0.432857	0.672651	0.86218	-5.1879
Sec31a	0.046098	6.52256	0.324043	0.751378	0.898848	-5.18792
Sf3b5	0.0351974	7.01744	0.372665	0.715774	0.884872	-5.18822
Eif3j2	-0.0703053	5.85792	-0.18141	0.859017	0.945056	-5.18831
Map1lc3b	0.0349659	6.64992	0.336846	0.74194	0.894433	-5.18862
Sco2	0.018482	5.94172	0.207543	0.839	0.936533	-5.18863
Polr2i	0.017645	5.77283	0.138282	0.892267	0.95894	-5.18881
Clk1	0.000302176	5.65271	0.00372019	0.997092	0.998815	-5.1889
Crtap	-0.026249	6.64344	-0.333525	0.744384	0.895769	-5.18932
Tspan3	0.0319862	7.81324	0.421864	0.680442	0.866062	-5.18965
Ly6a	-0.0934181	6.95942	-0.362673	0.723037	0.887246	-5.18968
Timp3	-0.0525034	6.34286	-0.289837	0.776794	0.908522	-5.18981
Tmem261	-0.0227907	6.10719	-0.244496	0.810899	0.923171	-5.18982
Kremen1	-0.0159582	5.82878	-0.153543	0.880474	0.953648	-5.19027
Clpp	0.0222194	6.32773	0.284479	0.780801	0.910551	-5.1904
Phgdh	-0.0511001	9.04741	-0.501468	0.624943	0.8391	-5.19061
Ptpra	0.00570916	5.70959	0.05767	0.954943	0.983374	-5.19111
Znhit1	-0.00775977	5.73729	-0.0867612	0.932265	0.975746	-5.19117
Atp6v1d	0.0272666	6.56706	0.316344	0.757074	0.901487	-5.19125
Tex264	0.0212746	6.02782	0.216007	0.832542	0.933735	-5.19131
Sin3b	-0.0246382	6.84539	-0.346069	0.735169	0.892827	-5.19148
2810025M15Rik	-0.0222408	6.25347	-0.265348	0.795159	0.916141	-5.19164
Gsr	-0.0169607	5.87456	-0.15908	0.876201	0.952144	-5.19203
Mrps15	0.0222809	6.49347	0.301381	0.768185	0.906199	-5.19242
Elovl5	-0.0245194	6.23024	-0.256349	0.801941	0.919011	-5.19254
Sugt1	-0.019383	6.26931	-0.261691	0.797913	0.917844	-5.19299
Agpat3	-0.0256887	6.57423	-0.309875	0.76187	0.903161	-5.19307
Mrps12	-0.023555	6.49326	-0.298	0.770703	0.906899	-5.19322
Cfl2	-0.0379773	7.77233	-0.408906	0.689676	0.870921	-5.19322
Bpnt1	-0.0170748	5.938	-0.174926	0.863999	0.94743	-5.19323
Dnajb1	0.0249102	6.02566	0.202962	0.842501	0.937166	-5.19329
Ccdc47	0.0272608	6.29524	0.262555	0.797263	0.917388	-5.19378
Ptrf	-0.0358043	8.45527	-0.446888	0.662764	0.856307	-5.19381
Gltscr2	-0.0223164	6.24079	-0.251044	0.805946	0.920234	-5.19398
Pbxip1	-0.022846	6.24505	-0.251379	0.805694	0.920234	-5.19408
Rpa2	-0.00460429	5.76296	-0.0589616	0.953935	0.983251	-5.19418
Iqgap1	-0.028935	6.08881	-0.215053	0.833269	0.933819	-5.19419
Vkorc1	0.0334096	6.05191	0.204481	0.84134	0.937118	-5.19422
Ninj1	-0.00722069	5.78455	-0.0766507	0.940141	0.978861	-5.19451
Trp53inp2	0.00373982	5.76024	0.045612	0.964356	0.98654	-5.19454
Gclm	-0.020436	5.90299	-0.149156	0.883861	0.955087	-5.19466
Mfsd5	-0.02521	6.55984	-0.300996	0.768471	0.906199	-5.1947
Tbca	-0.0392413	8.42601	-0.441345	0.666662	0.859169	-5.19496
Ccdc12	0.00365671	5.75937	0.0285109	0.977714	0.992056	-5.19497
Parp1	-0.0165941	5.90496	-0.145099	0.886996	0.956273	-5.19521
Usp4	-0.0107489	5.85605	-0.119208	0.907046	0.966244	-5.19526
Copb1	0.0366788	6.52187	0.293022	0.774416	0.907354	-5.19526
1810058I24Rik	0.0165879	5.93827	0.157815	0.877177	0.952382	-5.19537
Tmem5	0.00537199	5.77706	0.0479365	0.96254	0.985749	-5.19542
Wbp5	0.0392746	7.70074	0.397946	0.697526	0.875146	-5.19548
Leprotl1	-0.021356	5.94579	-0.16002	0.875477	0.952144	-5.1955
Rab5a	-0.0167194	6.03507	-0.191231	0.851482	0.941538	-5.19552
Rcn1	0.0352792	7.36657	0.375733	0.713549	0.883302	-5.19559
Sub1	-0.00253145	5.77419	-0.0256775	0.979929	0.993146	-5.19589
Tnnt2	0.0734469	9.81923	0.531571	0.604541	0.828009	-5.19607
Porcn	-0.0261034	6.0793	-0.200614	0.844297	0.938536	-5.19607
Calm1	-0.0365446	8.42496	-0.436466	0.670101	0.86047	-5.19662
Psap	0.0327691	8.65261	0.454563	0.657383	0.854422	-5.19683
Hadh	-0.0183642	6.12208	-0.206968	0.839439	0.936533	-5.19691
N6amt2	0.0191818	6.14024	0.210767	0.836538	0.935126	-5.19704
Scand1	0.0595155	7.28992	0.364354	0.721813	0.886918	-5.1971
Agpat1	0.0239931	6.72824	0.311857	0.7604	0.90258	-5.19711
Zcchc17	0.000645458	5.79673	0.00731246	0.994283	0.99795	-5.19739
Mrpl40	-0.0117392	5.96145	-0.149675	0.88346	0.954891	-5.19747
Pigu	0.00809209	5.84264	0.0787446	0.938509	0.978591	-5.19757
Eif3k	0.0277223	7.83897	0.398442	0.69717	0.874996	-5.19757
Dld	-0.0293696	7.24292	-0.35825	0.726261	0.888883	-5.19774
Slc6a8	-0.00422967	5.81551	-0.0388779	0.969615	0.988463	-5.19788
Olfm1	-0.0303091	6.03419	-0.173674	0.864962	0.947948	-5.19793
Ipo4	0.0228429	6.35025	0.249869	0.806835	0.920521	-5.19832
Alg3	0.00227007	5.81787	0.0220394	0.982772	0.993973	-5.19839
Syf2	0.00578417	5.83581	0.0530571	0.958543	0.984175	-5.19849
Tma7	0.0479946	8.38915	0.428194	0.675951	0.863743	-5.19853
Hsd17b4	0.0094311	5.88558	0.0973896	0.923994	0.971559	-5.19859
Amotl2	-0.0155327	6.03773	-0.166528	0.870462	0.950218	-5.19901
Stk17b	-0.0250362	6.39733	-0.255189	0.802816	0.919011	-5.19902
Cops3	-0.0288716	6.84833	-0.316649	0.756848	0.901487	-5.1991
Bub3	-0.0250422	6.84427	-0.315798	0.757478	0.901487	-5.1992
Slc12a4	0.00733216	5.90691	0.100443	0.92162	0.970813	-5.19945
Lmo4	0.0273698	6.05472	0.167192	0.869951	0.950187	-5.19964
Cfap20	0.00239844	5.84377	0.0279597	0.978145	0.992262	-5.19969
1110065P20Rik	-0.00160067	5.8429	-0.0189933	0.985153	0.994279	-5.19981
Hspb2	-0.044596	6.66724	-0.291568	0.775502	0.907684	-5.20015
Flnc	0.0319429	6.4055	0.249869	0.806835	0.920521	-5.20032
Tppp3	-0.00114936	5.85111	-0.00577201	0.995488	0.998122	-5.20037
Ubxn4	0.0151978	5.97435	0.12729	0.900779	0.962981	-5.20043
Chmp3	0.0149418	6.12261	0.182697	0.858028	0.944265	-5.20053
Mrps22	-0.00556541	5.87994	-0.0597563	0.953315	0.983251	-5.20056
Lamtor3	-0.0134332	6.04498	-0.156308	0.87834	0.953062	-5.20059
Tmem55b	0.00763471	5.9123	0.0881923	0.931151	0.9752	-5.2006
Gprc5c	-0.0125257	6.00393	-0.139564	0.891276	0.958584	-5.2006
Sft2d1	0.0123067	6.01365	0.141842	0.889514	0.957752	-5.20078
Hmga2-ps1	-0.00588106	5.8733	-0.0418903	0.967262	0.987659	-5.2009
Guk1	0.0216921	6.52728	0.266749	0.794105	0.915754	-5.20112
Dctn1	0.000551229	5.86701	0.00743025	0.994191	0.99795	-5.2012
Snap47	0.00877994	5.93267	0.0912905	0.928739	0.973767	-5.2014
Thyn1	0.0185611	6.26865	0.213985	0.834084	0.934121	-5.20164
Ube2m	0.0319528	7.84837	0.385146	0.706741	0.879189	-5.2018
Tspan9	-0.0192225	6.33209	-0.225594	0.825242	0.930024	-5.20211
Arl8b	0.0163582	6.06118	0.147527	0.88512	0.955539	-5.20231
Prdx4	0.0250019	7.30657	0.346916	0.734549	0.892827	-5.20233
Glrx5	0.0241465	7.39747	0.353944	0.729405	0.89078	-5.20247
Actn3	0.0432853	8.01453	0.391154	0.70241	0.877484	-5.20263
Fyn	0.00823744	5.95621	0.0856766	0.93311	0.97588	-5.20294
G6pdx	-0.0191682	6.26098	-0.203408	0.84216	0.937118	-5.20306
H2afv	-0.0265437	6.07988	-0.146247	0.886108	0.955975	-5.2033
Araf	-0.0135013	6.1016	-0.153008	0.880887	0.953648	-5.20347
2200002D01Rik	0.0376919	6.67583	0.277323	0.786163	0.91128	-5.20348
Slc38a10	0.000719401	5.91267	0.006284	0.995087	0.99795	-5.20357
Chpf	-0.004749	5.94049	-0.0596426	0.953403	0.983251	-5.20363
Atp5o	-0.0427237	9.37777	-0.489416	0.633204	0.842725	-5.20366
Ndfip2	-0.00996964	5.99428	-0.100462	0.921605	0.970813	-5.20373
Fads1	-0.0241613	6.33742	-0.215364	0.833032	0.933819	-5.20405
Rab6a	0.0291899	6.71952	0.280441	0.783825	0.910917	-5.20406
Rhod	-0.0022899	5.92718	-0.022598	0.982335	0.993973	-5.20412
R3hdm4	-0.0231799	6.50349	-0.247568	0.808574	0.921728	-5.20415
Anxa4	0.0305797	6.93391	0.303568	0.766558	0.905769	-5.20433
Eif4a2	-0.0285842	7.82441	-0.374653	0.714332	0.883639	-5.20455
Cisd3	-0.0340335	7.31302	-0.339208	0.740205	0.893824	-5.20456
Xlr	0.00272527	5.93793	0.0256797	0.979927	0.993146	-5.20459
Bnip3l	0.00663808	5.96041	0.0557517	0.95644	0.983406	-5.20475
Rrp1	0.0215739	7.01554	0.309382	0.762236	0.903161	-5.20492
Zmpste24	-0.0246056	6.21798	-0.178875	0.860964	0.946301	-5.20497
Snora23	-0.191335	6.02191	-0.0897591	0.929931	0.974544	-5.20571
Tmed7	0.0412101	7.04211	0.307345	0.76375	0.904339	-5.20605
2210013O21Rik	-0.0240328	6.4002	-0.216803	0.831935	0.933404	-5.20609
Hadhb	-0.020239	6.4083	-0.216784	0.831949	0.933404	-5.20638
Skp1a	-0.0284819	8.4801	-0.411748	0.687646	0.869895	-5.20639
Dcps	-0.0123637	6.19359	-0.159759	0.875678	0.952144	-5.20647
Hnrnpa1	-0.0458729	9.35622	-0.48055	0.639315	0.84566	-5.20659
Mff	0.0184892	6.39291	0.211272	0.836153	0.935126	-5.20673
Plaur	-0.0582332	6.79539	-0.276522	0.786763	0.911528	-5.20698
Qars	0.0226597	6.52742	0.234865	0.818198	0.92633	-5.20729
Rragc	-0.00934452	6.08396	-0.106674	0.916777	0.969682	-5.2073
Yme1l1	-0.0184286	6.24504	-0.16897	0.868581	0.949405	-5.20736
Coq9	-0.00785358	6.05085	-0.0858334	0.932988	0.975869	-5.20737
Hspa8	0.0653912	11.5384	0.589096	0.566515	0.810584	-5.2078
Acsl4	-0.0313663	6.6292	-0.249504	0.80711	0.920541	-5.20781
Ifitm3	-0.060491	9.19203	-0.466174	0.649282	0.850359	-5.208
Hspa9	-0.0539128	9.18879	-0.465847	0.649509	0.850401	-5.20804
Elovl1	-0.027372	6.77722	-0.268416	0.792851	0.915055	-5.20821
Mrpl54	0.0304264	7.07873	0.30073	0.76867	0.906199	-5.2085
Arhgdib	-0.0169433	6.28076	-0.168156	0.869208	0.949879	-5.20885
Trim35	-0.02915	7.16476	-0.306903	0.764078	0.904383	-5.20915
Bloc1s1	-0.0325555	7.05218	-0.294938	0.772987	0.906899	-5.2092
Asnsd1	0.0143344	6.25521	0.157273	0.877595	0.952656	-5.20921
Rhob	0.0313896	8.14426	0.376841	0.712747	0.883302	-5.20927
Mrpl16	-0.00440111	6.04791	-0.0438976	0.965694	0.987215	-5.20932
Tubb2a	-0.0383069	8.64447	-0.416535	0.684233	0.868692	-5.20968
Vamp3	-0.0221589	6.70996	-0.250741	0.806176	0.920234	-5.20993
Ncam1	-0.0308564	6.95341	-0.280729	0.783609	0.910917	-5.20999
Ext2	-0.00857396	6.13057	-0.0959006	0.925152	0.97199	-5.21014
Syngr2	-0.01695	6.78501	-0.258932	0.799993	0.918442	-5.21036
Tcea1	-0.0330418	7.27664	-0.313068	0.759502	0.902386	-5.21036
Mbd2	-0.0145721	6.35328	-0.17673	0.862612	0.946918	-5.21046
Sypl	-0.0184884	6.3243	-0.16663	0.870383	0.950218	-5.21072
Ctsz	-0.0230176	7.67283	-0.343465	0.737079	0.892827	-5.21083
Serpinf1	0.0395484	9.14837	0.455194	0.656942	0.854198	-5.21088
Shmt2	-0.0469459	8.39103	-0.389288	0.703754	0.878159	-5.21107
Nploc4	0.000740595	6.07674	0.00827883	0.993528	0.997934	-5.2113
Riok3	0.00367356	6.08924	0.0370041	0.971079	0.989376	-5.21136
1700037H04Rik	-0.0188089	6.53882	-0.213246	0.834647	0.934462	-5.21144
Psma4	0.0287529	8.19454	0.372849	0.71564	0.884872	-5.21145
Eif2b5	-0.00620047	6.14316	-0.0843127	0.934172	0.976398	-5.21146
Oaz1	0.0437902	9.10795	0.450427	0.660281	0.856098	-5.21153
Tmx2	0.0126711	6.37388	0.173982	0.864725	0.947948	-5.21157
Tax1bp1	0.0115123	6.19273	0.109729	0.914404	0.968927	-5.2116
Fgfr1	0.00708994	6.1295	0.0669611	0.947694	0.981488	-5.21189
Palld	0.0143918	6.28687	0.144612	0.887372	0.956273	-5.21191
Gsto1	0.0309445	8.28132	0.377386	0.712352	0.883302	-5.21201
Itgb1bp2	-0.0352543	6.90676	-0.265636	0.794942	0.916134	-5.21207
Acot7	-0.0276645	7.71878	-0.341397	0.738597	0.893616	-5.21218
Steap1	-0.0266776	6.49158	-0.198036	0.846269	0.939389	-5.21228
Gpt2	-0.0189945	6.18002	-0.094282	0.926412	0.972727	-5.2123
Scarb2	0.000818983	6.10363	0.00868186	0.993213	0.997792	-5.21248
Polr2h	0.016735	6.39174	0.171277	0.866806	0.948873	-5.21259
Esyt1	0.00641215	6.1625	0.0775956	0.939404	0.978822	-5.21267
Elp5	0.00903349	6.2396	0.118119	0.90789	0.966358	-5.21275
Id3	-0.038509	6.94818	-0.266499	0.794293	0.915754	-5.2129
Rpl13	-0.0570945	11.5854	-0.580482	0.572126	0.812181	-5.21303
Ubxn1	-0.0111972	6.29228	-0.129869	0.898781	0.961962	-5.21369
Txnl4a	0.0259298	7.33066	0.303806	0.76638	0.905732	-5.21385
Rabggtb	-0.0232502	7.13686	-0.282019	0.782643	0.910868	-5.21418
Ogn	0.00630227	6.15857	0.0395057	0.969125	0.988463	-5.21422
Golt1b	0.0161445	6.36515	0.149821	0.883347	0.954887	-5.21427
Polr2k	-0.0369277	6.99103	-0.264424	0.795855	0.916699	-5.21436
Uqcrc2	-0.0241242	7.13723	-0.281213	0.783246	0.910917	-5.21436
Sec62	0.0071595	6.20261	0.0748645	0.941533	0.979284	-5.21448
Timm10	-0.0176971	6.5384	-0.192139	0.850785	0.941391	-5.21473
Iscu	0.021048	6.94908	0.257058	0.801406	0.919011	-5.21484
Tcap	-0.0119021	6.21874	-0.0770641	0.939818	0.978861	-5.21501
Degs1	-0.0322428	7.69281	-0.328688	0.747949	0.897626	-5.21508
Psmc4	0.0213621	7.41729	0.306737	0.764202	0.904383	-5.21511
Ddrgk1	-0.0102361	6.23145	-0.0829969	0.935196	0.976549	-5.21515
Dync1i2	-0.0258698	6.99072	-0.260419	0.798872	0.91826	-5.21517
Aars	0.0354868	7.35892	0.30061	0.768759	0.906199	-5.21525
M6pr	-0.0240605	7.00559	-0.260974	0.798453	0.918116	-5.21542
Lamtor5	-0.0192755	6.8434	-0.240466	0.813951	0.924943	-5.21545
G6pc3	1.30888e-05	6.17514	0.000154319	0.999879	0.999879	-5.21551
Tmed4	-0.0116162	6.36365	-0.137931	0.892539	0.959041	-5.21555
Cetn3	0.00875604	6.27633	0.101725	0.920623	0.970728	-5.21558
Coro1b	-0.0247014	6.85938	-0.240951	0.813584	0.924778	-5.21576
Actg1	0.0487555	11.8468	0.587657	0.567451	0.811147	-5.21595
Gng10	-0.0276277	7.53064	-0.313044	0.759519	0.902386	-5.216
Nudcd2	-0.0182705	6.79572	-0.230136	0.821789	0.928414	-5.21611
Tmem126a	0.0135057	6.55592	0.185905	0.855566	0.94346	-5.2162
Abracl	-0.0289545	7.72043	-0.325748	0.750119	0.89858	-5.21631
Cers2	0.0370198	7.65529	0.320263	0.754172	0.900831	-5.21655
Rbm42	0.0101863	6.38715	0.135674	0.894285	0.960133	-5.21664
Fam195b	-0.0194759	6.70637	-0.212034	0.835572	0.935126	-5.21678
St3gal5	-0.000685245	6.21206	-0.00657776	0.994858	0.99795	-5.21701
Hacd1	0.0343191	7.6571	0.318014	0.755837	0.901487	-5.21714
Sptan1	-0.0218885	6.5739	-0.183237	0.857614	0.944046	-5.21719
Aip	-0.0042165	6.24244	-0.0500749	0.960871	0.985334	-5.21727
Pbdc1	-0.00934974	6.3296	-0.105597	0.917614	0.969682	-5.21732
Csnk2b	-0.0249368	8.01915	-0.339363	0.74009	0.893818	-5.21757
Arf3	-0.0180754	6.89373	-0.234208	0.818697	0.926482	-5.21786
Rps9	-0.0369525	11.4626	-0.563212	0.583465	0.816754	-5.21815
Arhgef2	-0.0270363	7.19265	-0.269973	0.791681	0.914655	-5.21815
Aurka	-0.0108252	6.34296	-0.097628	0.923809	0.971515	-5.21845
Atp5e	0.0715259	9.63341	0.464557	0.650407	0.850664	-5.21887
Idh2	0.0183061	7.10873	0.255583	0.802519	0.919011	-5.21903
Ergic3	0.0143243	6.66438	0.189179	0.853054	0.942599	-5.2191
Ier3ip1	0.00642219	6.32132	0.0699652	0.945352	0.980682	-5.21941
Cnn3	-0.0414414	9.29273	-0.44146	0.666581	0.859169	-5.21948
Lrp10	0.0169337	6.74006	0.200588	0.844316	0.938536	-5.21954
Gosr2	-0.00762913	6.32075	-0.0667331	0.947872	0.981488	-5.21957
Tm9sf2	-0.0309584	7.21511	-0.265724	0.794877	0.916134	-5.21959
Mtfr1l	0.00478365	6.32012	0.063634	0.95029	0.982529	-5.21969
Rbmxl1	0.0181695	6.94032	0.229728	0.822099	0.928523	-5.21981
Scamp4	0.00536894	6.32021	0.0608437	0.952466	0.983251	-5.21983
Ilk	-0.0317221	7.54501	-0.298111	0.77062	0.906899	-5.21987
Txn1	-0.0288909	9.68035	-0.464596	0.65038	0.850664	-5.21988
Golga7	-0.0152952	6.55183	-0.15666	0.878068	0.952962	-5.21997
Hras	-0.00172072	6.29492	-0.0243709	0.98095	0.993719	-5.22006
Usp5	-0.00924834	6.44983	-0.120859	0.905765	0.965404	-5.22036
Aldh18a1	-0.0122423	6.35081	-0.0720222	0.943748	0.980155	-5.22042
Sdf2	0.00722719	6.38141	0.0834858	0.934816	0.976398	-5.22085
Mrps33	-0.00500017	6.37722	-0.0751816	0.941286	0.979261	-5.22122
Ctsb	0.0255049	7.61809	0.297787	0.770862	0.906899	-5.22133
Sec22b	0.0043213	6.34051	0.042127	0.967077	0.987586	-5.22134
Bicd2	0.0180855	6.79749	0.198644	0.845804	0.938992	-5.22139
Pdgfa	-0.000447629	6.32539	-0.00308674	0.997587	0.998962	-5.22146
Anapc16	0.000581397	6.33343	0.00639088	0.995004	0.99795	-5.22175
Dynlrb1	0.0362607	8.40016	0.353764	0.729538	0.890798	-5.22179
Avpi1	0.0193338	6.82342	0.200165	0.84464	0.938609	-5.22184
Jtb	5.71692e-05	6.33684	0.000596514	0.999534	0.999879	-5.22189
Nfu1	-0.014727	6.52822	-0.132249	0.896938	0.961555	-5.22192
Ncaph2	-0.0087222	6.46451	-0.106121	0.917206	0.969682	-5.22217
Pck2	-0.00696329	6.36309	-0.0406398	0.968239	0.988029	-5.22224
Vat1	-0.0223468	7.86949	-0.311277	0.76083	0.902845	-5.22235
Tmem184b	0.00471367	6.39601	0.0648272	0.949359	0.981833	-5.22246
Timm23	-0.0268169	8.40488	-0.351702	0.731045	0.891159	-5.22246
Xpnpep1	0.00589318	6.40964	0.0723593	0.943485	0.980145	-5.22255
Cltc	-0.0264624	6.92244	-0.210641	0.836635	0.935126	-5.22265
Galk1	-0.0141648	6.72531	-0.176306	0.862938	0.946918	-5.2227
Psma1	-0.0225947	7.56768	-0.287633	0.778442	0.909375	-5.22272
Rnf7	-0.0203157	7.56263	-0.286071	0.77961	0.909935	-5.22298
Cldnd1	-0.0165593	6.58159	-0.137131	0.893158	0.959426	-5.22316
Atp5d	-0.0421717	9.23363	-0.426536	0.677126	0.864365	-5.2232
Rsu1	-0.024153	6.90101	-0.20389	0.841792	0.937118	-5.22322
Ap2a2	0.0015489	6.38064	0.0169938	0.986716	0.994829	-5.22341
Klhl41	-0.0242951	7.05688	-0.224755	0.82588	0.930401	-5.22354
Tars	-0.0344487	7.82122	-0.301123	0.768377	0.906199	-5.22403
Mrps16	0.0275915	7.43441	0.268606	0.792709	0.915011	-5.22408
Drap1	0.028424	7.83581	0.301826	0.767854	0.906199	-5.22409
Mrpl3	-0.00427518	6.42921	-0.0547813	0.957197	0.98372	-5.22413
Tbrg1	0.0145005	6.64335	0.144687	0.887314	0.956273	-5.22424
Itfg1	0.000798662	6.4025	0.00764166	0.994026	0.99795	-5.2243
Myh9	-0.027929	8.16977	-0.323829	0.751536	0.898915	-5.22439
Tnnt3	-0.0474239	9.16219	-0.417377	0.683634	0.86834	-5.22445
Tcf25	0.0161711	6.81698	0.180326	0.859849	0.945671	-5.22461
Dynll2	0.0127053	6.75397	0.166447	0.870524	0.950218	-5.22481
Polr2c	-0.0123627	6.73776	-0.161254	0.874526	0.951636	-5.22503
Cript	0.00367204	6.43629	0.034231	0.973245	0.990485	-5.22508
Adprh	-0.0193433	7.15768	-0.229556	0.82223	0.928551	-5.22518
Plec	-0.0133561	6.64068	-0.131313	0.897662	0.961962	-5.22562
Bzw2	-0.0201806	7.02501	-0.206334	0.839924	0.93657	-5.22586
Gipc1	-0.0164308	6.81946	-0.170438	0.867452	0.949123	-5.22604
Rpl5	-0.0327988	9.81198	-0.455533	0.656705	0.854175	-5.22606
Gpx8	0.0233478	8.05763	0.308369	0.762989	0.903807	-5.22617
Kctd10	-0.00267056	6.46397	-0.0295784	0.97688	0.991556	-5.22617
Ik	0.00153459	6.45948	0.0204477	0.984016	0.994065	-5.22619
Rpl22l1	-0.0502038	8.94116	-0.392443	0.701482	0.87679	-5.22639
Mrps23	0.00123245	6.4726	0.0167903	0.986875	0.994829	-5.2267
Mrpl18	-0.0192474	7.34696	-0.245854	0.809871	0.922242	-5.22672
Fam96b	0.0187576	7.04811	0.20339	0.842174	0.937118	-5.2269
Gabarapl1	0.00691255	6.51895	0.0613526	0.952069	0.983087	-5.22693
Dhrs1	0.00919928	6.51809	0.0594694	0.953539	0.983251	-5.22699
Hprt	-0.021828	7.60239	-0.270919	0.79097	0.914094	-5.22707
Micu1	-0.00276002	6.49793	-0.0320704	0.974933	0.990849	-5.22728
Vbp1	-0.0153116	6.87632	-0.171192	0.866872	0.948873	-5.22739
Lsm2	-0.0132393	6.86542	-0.169123	0.868464	0.949395	-5.22739
Mmadhc	-0.0145782	7.08882	-0.206115	0.840091	0.93657	-5.22747
Tsg101	0.0013303	6.5015	0.0166893	0.986954	0.994829	-5.22769
Tmem189	0.00989739	6.64196	0.104308	0.918616	0.969916	-5.22812
Hsph1	0.0181875	6.80807	0.148511	0.88436	0.955324	-5.22846
Tmed10	-0.0266327	7.49209	-0.253381	0.804181	0.919382	-5.22847
Chmp5	-0.0148373	6.9381	-0.17242	0.865927	0.94854	-5.22876
Lamb1	-0.00661341	6.56442	-0.0541378	0.957699	0.983772	-5.22877
Chrna1	0.0262958	8.09775	0.30013	0.769116	0.906199	-5.22888
Rnps1	-0.0203668	7.72567	-0.272264	0.789959	0.913289	-5.22898
Phpt1	-0.00149007	6.54547	-0.0198022	0.98452	0.994101	-5.22913
Prdx6	-0.0254277	8.1541	-0.303031	0.766957	0.905827	-5.22923
Tmem132a	-0.007881	6.7136	-0.113187	0.911719	0.968264	-5.22949
Pomp	0.0236812	8.47568	0.332943	0.744813	0.89579	-5.22952
Cfdp1	-0.0143867	6.87912	-0.150206	0.88305	0.95474	-5.23009
Nsfl1c	0.0143989	6.8246	0.135376	0.894516	0.960173	-5.23035
Hist1h1c	0.00505877	6.59124	0.0307043	0.976001	0.990894	-5.2304
Ccni	-0.0108168	6.7355	-0.107949	0.915787	0.969463	-5.23056
Psmd2	-0.0292379	8.37537	-0.316507	0.756953	0.901487	-5.231
Fabp3	0.00281876	6.61125	0.0198685	0.984469	0.994101	-5.23125
Mrpl28	0.00834003	6.75598	0.105671	0.917556	0.969682	-5.23131
Smpx	-0.00260023	6.62007	-0.0264785	0.979303	0.992858	-5.23141
Hsd17b10	0.0138422	6.98642	0.16096	0.874752	0.951734	-5.23144
Nop10	0.0285905	7.83538	0.268992	0.792419	0.914797	-5.23148
Dnajb6	-0.0163237	7.31638	-0.215058	0.833265	0.933819	-5.23158
Tmem30a	-0.0100963	6.74957	-0.0995258	0.922333	0.9709	-5.23164
Ccdc23	0.012355	6.74911	0.0986871	0.922985	0.971235	-5.23168
Trap1	-0.00185131	6.63279	-0.0220073	0.982797	0.993973	-5.23189
Vdac3	0.0271301	8.19546	0.295513	0.772557	0.906899	-5.23189
Snx1	-0.00647969	6.7329	-0.0880927	0.931228	0.9752	-5.232
Ppp2r1a	0.0183909	7.87744	0.269532	0.792013	0.914655	-5.23204
Ccng1	-0.0229437	7.10849	-0.178144	0.861526	0.946334	-5.23217
Mrpl13	0.0269774	8.55273	0.331079	0.746187	0.896576	-5.23227
Impdh1	0.00635763	6.69995	0.0580555	0.954642	0.983374	-5.23277
Acly	0.000600414	6.66007	0.00381553	0.997017	0.998815	-5.2329
Atpif1	-0.0170057	7.15203	-0.180047	0.860063	0.945787	-5.23299
Cd9	-0.0307424	8.82323	-0.358695	0.725937	0.888661	-5.23299
Eif1	-0.033985	9.88872	-0.440553	0.66722	0.859262	-5.23311
Snrpc	-0.0228781	8.25554	-0.295178	0.772807	0.906899	-5.23325
Chchd3	0.0101746	6.95649	0.137876	0.892581	0.959041	-5.2334
Asah1	-0.00742862	6.78556	-0.0883236	0.931049	0.9752	-5.23344
Psmd12	0.016869	7.2702	0.194794	0.848752	0.940766	-5.23373
Psme2	0.00229094	6.69678	0.0223149	0.982557	0.993973	-5.2338
Pycr2	0.000542751	6.70567	0.00599709	0.995312	0.99806	-5.23424
Nes	-0.0227077	8.43015	-0.308507	0.762886	0.903807	-5.23446
Cyb5r3	-0.0238822	8.91024	-0.362655	0.72305	0.887246	-5.23447
Phf10	-0.00306422	6.72232	-0.024512	0.980839	0.993719	-5.23449
Rpl6	-0.030093	10.983	-0.499331	0.626404	0.839857	-5.23457
Sae1	-0.0175754	7.4816	-0.219054	0.83022	0.932896	-5.23463
Farsa	-0.0169794	7.26103	-0.186928	0.854781	0.942953	-5.23469
Tmem38a	0.00249495	6.72748	0.0195072	0.984751	0.994219	-5.23473
Serpine1	0.0256595	7.20787	0.176774	0.862579	0.946918	-5.23483
Atp5g1	0.0297396	9.18275	0.386752	0.705583	0.878885	-5.23484
Aup1	-0.00885377	6.99087	-0.130256	0.898481	0.961962	-5.23505
Ube2g2	-0.0131855	7.20328	-0.173917	0.864775	0.947948	-5.23512
Suclg1	0.0118558	7.17979	0.169247	0.868369	0.949395	-5.23516
Cpe	-0.00444651	6.80818	-0.0634646	0.950422	0.98255	-5.23551
Vti1b	-0.00391256	6.78688	-0.0466463	0.963548	0.986061	-5.23567
Snhg3	-0.0203793	7.05422	-0.136558	0.893601	0.959663	-5.23595
Tspan31	-0.00705603	6.89649	-0.0919584	0.92822	0.973767	-5.23604
Dhcr24	0.00471499	6.78846	0.0342501	0.97323	0.990485	-5.2361
Nap1l4	-0.00224202	6.79373	-0.0315477	0.975342	0.990894	-5.23631
Hint1	0.0278069	9.87647	0.429099	0.67531	0.863303	-5.23687
Siva1	0.00686301	6.85031	0.0572339	0.955283	0.983393	-5.2369
Vps29	0.00767648	6.97879	0.10433	0.918599	0.969916	-5.23713
Maea	-0.00406155	6.87213	-0.0559115	0.956315	0.983393	-5.23752
Cav3	-0.0219955	7.37506	-0.18548	0.855892	0.943487	-5.23761
Vps35	-0.0217753	7.49764	-0.202108	0.843154	0.937723	-5.23779
Spop	0.00164888	6.84776	0.0192734	0.984934	0.994279	-5.23797
Snrpa	0.009578	7.07961	0.121543	0.905235	0.965259	-5.23811
Psmd1	0.0232932	7.57332	0.20744	0.839079	0.936533	-5.23846
Plxnb2	-0.000273254	6.86636	-0.00265993	0.997921	0.999088	-5.23859
Eprs	0.00906319	6.93274	0.0597985	0.953282	0.983251	-5.23886
Ndufa9	0.00897575	7.1288	0.126362	0.901498	0.963166	-5.23886
Cd151	-0.0165666	7.81488	-0.229753	0.82208	0.928523	-5.23888
Ndufs6	0.0247584	7.71726	0.22034	0.82924	0.932512	-5.23893
Pttg1	-0.0134956	7.28319	-0.158771	0.87644	0.952144	-5.23906
2410015M20Rik	-0.0111571	7.09193	-0.113638	0.911368	0.968009	-5.23914
Myl6b	0.0173587	7.40511	0.178128	0.861538	0.946334	-5.23934
Sat1	-0.0174454	7.44617	-0.184275	0.856817	0.943766	-5.23939
Eif4ebp1	0.0390789	8.48205	0.293629	0.773963	0.90719	-5.23951
Ndufb10	-0.028516	7.90855	-0.234284	0.81864	0.926482	-5.23957
Tmem147	-0.00801856	7.07497	-0.102139	0.920301	0.970728	-5.23969
Atp6ap1	-0.0148012	7.46695	-0.183408	0.857482	0.944021	-5.23997
Ak1	-0.0132937	7.28094	-0.150206	0.88305	0.95474	-5.24005
Col5a2	-0.024878	7.7458	-0.214667	0.833563	0.933968	-5.2404
Slc25a39	0.0140685	7.56792	0.194246	0.849171	0.940766	-5.24045
Rwdd1	-0.00258245	6.96741	-0.0335829	0.973751	0.99068	-5.24068
Mrps18b	0.000523926	6.9537	0.00505271	0.99605	0.998226	-5.24077
Eif3c	0.023006	7.75232	0.211581	0.835918	0.935126	-5.24102
Trmt112	0.00531796	7.01368	0.0561399	0.956137	0.983393	-5.24103
Tax1bp3	-0.00552998	7.02262	-0.0573835	0.955166	0.983393	-5.24119
Ndufv1	-0.00801368	7.18375	-0.111386	0.913117	0.96828	-5.24164
Immt	0.0014212	6.999	0.0189966	0.98515	0.994279	-5.24176
Psmd11	0.00432806	7.0266	0.0395082	0.969123	0.988463	-5.24197
Popdc3	-0.00697654	7.09026	-0.0738998	0.942285	0.979598	-5.24203
Etfb	-0.00613878	7.10392	-0.0768784	0.939963	0.978861	-5.2422
Lars	0.00546455	7.03928	0.041041	0.967925	0.987989	-5.24224
Arcn1	-0.0138765	7.1685	-0.0989489	0.922782	0.971138	-5.24229
Klc1	-0.00484803	7.10682	-0.0647832	0.949393	0.981833	-5.24294
Psat1	-0.0343186	9.09004	-0.349597	0.732585	0.891913	-5.24336
Chmp4b	-0.0125396	7.53484	-0.16935	0.868289	0.949395	-5.24336
Hsd17b12	0.023623	7.69191	0.187018	0.854712	0.942953	-5.24385
Lamp2	-0.00824547	7.19546	-0.0853256	0.933383	0.976049	-5.24395
Serinc3	-0.00609441	7.14276	-0.0594068	0.953587	0.983251	-5.24411
Dynll1	-0.0214414	8.46225	-0.269584	0.791974	0.914655	-5.24431
Ckb	0.00947174	7.31077	0.11469	0.910552	0.967732	-5.24447
Arpc5	0.00791997	7.20566	0.0763234	0.940396	0.978919	-5.24478
Rps6	-0.0274669	10.5102	-0.444682	0.664314	0.857675	-5.24497
Serf2	0.00336975	7.13861	0.0319187	0.975052	0.990854	-5.24499
1110038B12Rik	0.0202314	7.85744	0.197539	0.84665	0.939482	-5.24503
Prdx3	-0.0114428	7.55606	-0.159344	0.875998	0.952144	-5.2451
Nme1	-0.0196387	8.29278	-0.243852	0.811387	0.923302	-5.24511
Vcl	-0.00524942	7.1973	-0.0539441	0.957851	0.983812	-5.24572
Vegfa	-0.0139587	7.32984	-0.104839	0.918203	0.969832	-5.24578
Bri3	-0.0111953	7.3949	-0.120653	0.905924	0.965404	-5.24589
Rheb	-0.0133758	7.33361	-0.102364	0.920127	0.970728	-5.24607
Rer1	0.000912131	7.17641	0.0120951	0.990545	0.996168	-5.24628
Fcf1	-0.0014455	7.19343	-0.0172784	0.986493	0.994829	-5.24665
Cyr61	0.018881	7.63837	0.159393	0.87596	0.952144	-5.24667
Ipo5	-0.0167539	7.61314	-0.153098	0.880817	0.953648	-5.24699
Psmc2	-0.00926702	7.44625	-0.117887	0.90807	0.966358	-5.24731
Rab2a	0.0112643	7.5028	0.129869	0.89878	0.961962	-5.24735
Snx3	-0.00961356	7.51597	-0.132146	0.897018	0.961555	-5.24741
Cks2	0.0167403	8.19645	0.219275	0.830051	0.932896	-5.24748
Pold4	0.0209422	8.16911	0.215924	0.832605	0.933735	-5.24749
Fkbp9	0.00659947	7.33347	0.0750337	0.941401	0.979264	-5.24797
Ckap4	0.00434267	7.32165	0.0544075	0.957489	0.983772	-5.24875
Gadd45a	-0.0119872	7.44579	-0.0867036	0.93231	0.975746	-5.24982
Ankrd1	-0.0234242	9.41	-0.354553	0.728961	0.89078	-5.25012
Ndufb11	-0.016269	7.76024	-0.145901	0.886376	0.956145	-5.25046
Rps7	0.0286041	10.8373	0.449551	0.660895	0.856168	-5.25053
Amfr	-0.00585254	7.47638	-0.0689255	0.946163	0.980933	-5.25158
Ecm1	-0.00819046	7.62974	-0.111489	0.913037	0.96828	-5.25166
Gars	-0.0235932	8.40973	-0.224734	0.825896	0.930401	-5.25169
Rtn3	0.00119408	7.41143	0.0130796	0.989775	0.996168	-5.25195
Park7	0.0124869	7.90365	0.153006	0.880888	0.953648	-5.25197
Tubb2b	-0.0126207	8.00696	-0.166511	0.870475	0.950218	-5.25197
Slc7a5	-0.0192141	7.73381	-0.124998	0.902556	0.963738	-5.25226
Ywhag	0.0204046	8.17775	0.187069	0.854673	0.942953	-5.2523
Psmd14	-0.00599063	7.54241	-0.0743499	0.941934	0.979467	-5.25267
Gm6793	-0.027485	9.32136	-0.337665	0.741339	0.894232	-5.25269
Ly6e	0.00340193	7.46217	0.031126	0.975671	0.990894	-5.25277
Ddx39	-0.0171321	8.26549	-0.193332	0.849872	0.940952	-5.25326
Timm17a	-0.00941062	7.84439	-0.130387	0.898379	0.961962	-5.25355
Atf5	0.0256639	8.15155	0.172289	0.866027	0.94854	-5.25388
Lamtor2	-0.00112401	7.50636	-0.0132866	0.989613	0.996128	-5.25404
Ndufs2	-0.0140759	8.27878	-0.188581	0.853513	0.942867	-5.2543
Hspb8	0.00549299	7.62225	0.0732952	0.942756	0.979816	-5.25431
Asns	0.0235794	8.13673	0.16586	0.870977	0.950356	-5.25445
Eno1b	-0.0254723	8.34467	-0.195203	0.848438	0.940718	-5.25491
Eno1	0.0503617	10.6611	0.425125	0.678127	0.864641	-5.25527
App	-0.00691975	7.74396	-0.0828412	0.935318	0.976549	-5.25591
Anxa1	-0.0318096	9.45556	-0.337206	0.741676	0.894238	-5.25604
Adrm1	-0.000171524	7.61748	-0.00197996	0.998452	0.999246	-5.25635
Tubb4b	0.0236824	9.13323	0.300374	0.768935	0.906199	-5.25741
Tsc22d1	0.0145273	8.42383	0.191873	0.850989	0.941391	-5.25756
Eif3d	-0.00831261	7.94733	-0.101208	0.921025	0.970813	-5.25792
Capg	-0.0135993	8.18296	-0.140266	0.890732	0.958236	-5.25849
Ppa1	-0.00280933	7.75508	-0.0275668	0.978452	0.992457	-5.25852
Dstn	0.0257839	8.60867	0.218288	0.830804	0.932909	-5.25872
Stmn1	-0.0151584	8.31022	-0.162196	0.8738	0.95141	-5.25876
Bax	0.00528368	7.84981	0.057947	0.954727	0.983374	-5.25906
Phlda3	-0.00438695	7.85577	-0.0598402	0.953249	0.983251	-5.25907
Sdhc	-0.00803707	8.05882	-0.109926	0.914251	0.968927	-5.2591
Itga7	-0.00807553	8.01675	-0.0966873	0.924541	0.971581	-5.25946
Rps10	-0.0415225	11.6522	-0.473593	0.644129	0.847175	-5.26094
Igfbp7	-0.0289569	9.21165	-0.293252	0.774244	0.907354	-5.26123
Cnn2	0.00390118	7.96752	0.0341277	0.973326	0.990485	-5.26188
Psmc6	0.00598465	8.07561	0.0739655	0.942233	0.979598	-5.26206
Eif3m	0.00293328	8.00639	0.0342298	0.973246	0.990485	-5.26254
Uqcrb	-0.0241473	9.45957	-0.312742	0.759744	0.902416	-5.26258
Anxa6	-0.0137552	8.57743	-0.188253	0.853765	0.942886	-5.26264
Tuba1b	-0.0271161	10.6028	-0.39938	0.696497	0.874862	-5.26264
Ndfip1	0.00214522	8.00578	0.021266	0.983376	0.994065	-5.26281
Des	-0.0343991	9.7147	-0.333597	0.744331	0.895769	-5.26289
Tspo	-0.0377647	10.1025	-0.361319	0.724024	0.887533	-5.26348
Tuba1c	-0.0195927	9.02437	-0.256833	0.801576	0.919011	-5.26416
Atp5k	0.078098	9.31585	0.291676	0.775421	0.907684	-5.26423
Myadm	0.0130621	8.30401	0.106514	0.916901	0.969682	-5.2646
Ctsl	0.0218304	9.26061	0.284075	0.781104	0.910564	-5.26463
Snrpd1	0.00733092	8.2356	0.0687882	0.94627	0.980933	-5.26562
Chchd2	0.0255684	9.41135	0.29542	0.772627	0.906899	-5.2657
Naca	-0.0244413	9.73759	-0.32315	0.752038	0.899267	-5.26619
Cct3	-0.0159292	8.74955	-0.196201	0.847674	0.94011	-5.26685
Uqcrh	-0.0278569	9.13632	-0.257388	0.801157	0.919011	-5.2672
Rps3	-0.0213524	10.0881	-0.345961	0.735248	0.892827	-5.2676
Arf4	0.00264256	8.33714	0.0237267	0.981453	0.993851	-5.26974
Ndufb8	-0.000155982	8.3611	-0.00184443	0.998558	0.999246	-5.27058
Gapdh	0.0408331	12.0949	0.476787	0.641916	0.846981	-5.27085
D8Ertd738e	-0.00463203	8.46055	-0.0526536	0.958858	0.98419	-5.27223
Kpna2	-0.00268375	8.48507	-0.0274091	0.978575	0.992457	-5.27376
Capns1	0.00292143	8.5045	0.0425132	0.966776	0.987586	-5.27392
2410006H16Rik	0.0185717	8.63763	0.0972193	0.924127	0.971559	-5.27498
Lamp1	-0.013462	8.85829	-0.162509	0.873558	0.951287	-5.27514
Bag1	-0.000825121	8.52889	-0.0100636	0.992133	0.996822	-5.27534
Crlf1	-0.00949732	8.61386	-0.0765594	0.940212	0.978861	-5.27567
Tm4sf1	-0.00731443	8.61628	-0.0765396	0.940227	0.978861	-5.27575
Psmb7	0.0115244	8.90709	0.167965	0.869355	0.949879	-5.27591
Prdx1	0.0202757	9.64707	0.271475	0.790552	0.913732	-5.27668
Hn1	-0.00302374	8.62448	-0.0381867	0.970155	0.988875	-5.27778
Cd81	-0.00647902	8.73496	-0.100062	0.921916	0.970813	-5.27786
Nars	0.00269964	8.62772	0.0241508	0.981122	0.993778	-5.27824
Odc1	-0.0161806	8.92765	-0.151941	0.88171	0.954183	-5.27862
Tmem258	-0.0212197	8.77812	-0.105269	0.917869	0.969832	-5.27881
Uqcr11	-0.0281648	9.13883	-0.184811	0.856406	0.943507	-5.28027
Gnas	0.0235835	10.4682	0.325555	0.750261	0.89858	-5.28158
Mdh2	-0.010854	9.16081	-0.169824	0.867924	0.949395	-5.28302
Lgals3	-0.000295539	8.82738	-0.0035681	0.997211	0.998815	-5.28484
Btf3	0.0158343	10.0018	0.264146	0.796064	0.916699	-5.28614
Rpl32	0.0258881	11.8953	0.416001	0.684614	0.868692	-5.28834
Myl4	-0.0428501	11.3709	-0.368528	0.718777	0.885911	-5.29059
Calu	0.001213	9.09762	0.0114653	0.991037	0.996295	-5.29293
Mrfap1	0.00559103	9.21568	0.0784472	0.938741	0.978716	-5.29373
Arf1	-0.00781527	9.29203	-0.0881551	0.93118	0.9752	-5.29508
B2m	-0.0029378	9.20857	-0.0429069	0.966468	0.987586	-5.2953
Crip1	0.0279951	9.7263	0.178905	0.860941	0.946301	-5.2955
Hsp90aa1	0.0185152	9.83243	0.178196	0.861486	0.946334	-5.29798
Tnni2	0.000571135	9.31144	0.00427371	0.996659	0.998722	-5.29874
Rps4x	-0.0215791	11.4688	-0.346709	0.7347	0.892827	-5.29952
Cox5b	0.0031214	9.36355	0.0308578	0.975881	0.990894	-5.29967
Erh	0.0044679	9.41686	0.0585697	0.954241	0.983251	-5.29998
Rpl26	0.00136846	9.36866	0.0116817	0.990868	0.99624	-5.30013
Rpl18	-0.0200208	11.2937	-0.3289	0.747793	0.897626	-5.30015
Cox6b1	-0.0122715	9.56414	-0.106448	0.916953	0.969682	-5.30026
Myl1	-0.0271834	10.8645	-0.284809	0.780554	0.910386	-5.30097
Rpl10a	-0.0188671	10.8143	-0.278794	0.78506	0.911277	-5.30119
Hsp90ab1	-0.0197212	11.0313	-0.296751	0.771634	0.906899	-5.30208
S100a6	-0.0211602	10.6538	-0.233662	0.819111	0.92671	-5.30701
Nme2	0.0190274	10.2465	0.177185	0.862262	0.946843	-5.30733
Tpm1	-0.0117979	10.3993	-0.145491	0.886693	0.956273	-5.31501
Rps11	-0.0148588	10.9773	-0.230925	0.82119	0.927977	-5.31521
Pkm	0.0216575	10.9637	0.221979	0.827993	0.93216	-5.31656
Rpl37	-0.0162352	10.5037	-0.139048	0.891675	0.958694	-5.31815
Rpl31	0.00112913	10.164	0.0169484	0.986751	0.994829	-5.31834
Ppia	-0.0235689	12.8123	-0.392436	0.701487	0.87679	-5.32019
Rpl24	0.0125984	11.018	0.184864	0.856365	0.943507	-5.32418
Rpl34	0.0183138	10.912	0.147214	0.885361	0.955539	-5.32681
Acta1	0.0258211	11.7594	0.258921	0.800001	0.918442	-5.32921
Gnb2l1	-0.00958501	11.159	-0.155743	0.878776	0.953256	-5.3318
Rpl7	0.0123349	11.4707	0.201387	0.843705	0.938096	-5.33286
Rps23	-0.0166974	11.7769	-0.235003	0.818094	0.92633	-5.33464
Tmsb4x	0.0203421	12.2029	0.276316	0.786917	0.911586	-5.33695
Tnnc1	0.0197779	11.4691	0.161886	0.874038	0.951551	-5.33885
Rpl4	-0.00299808	11.1503	-0.04884	0.961835	0.985567	-5.34075
Rps24	0.00289142	11.135	0.0346223	0.972939	0.990485	-5.34086
Rpl35	0.0219061	12.3312	0.255114	0.802873	0.919011	-5.34513
Rps17	0.00793474	11.5495	0.113977	0.911105	0.967848	-5.34649
Rpl8	-0.0109443	11.9012	-0.179286	0.860648	0.946192	-5.34764
Rplp0	-0.00645806	11.7348	-0.102787	0.919797	0.970693	-5.35236
Rpl19	0.000234669	11.6711	0.00360928	0.997178	0.998815	-5.35514
Mylpf	-0.00686388	11.9758	-0.0618917	0.951649	0.982947	-5.36162
Rps2	0.013284	12.7287	0.193778	0.84953	0.940766	-5.3675
Rpl23a	0.00564625	12.2469	0.0586242	0.954198	0.983251	-5.36907
