## Supplemental Table 7 for "The liver clock tunes transcriptional rhythms in skeletal muscle to regulate mitochondrial function"

### Sheet: DE_results_zt16WTvszt16LKO_runn
	logFC	AveExpr	t	P.Value	adj.P.Val	B
Rps27rt	-0.704886	12.5646	-15.7589	8.03307e-09	7.01287e-05	10.4301
Rpl39	-0.604464	11.5236	-14.0761	2.59484e-08	0.000113265	9.39017
Rps21	-0.767315	11.8988	-13.0878	5.48981e-08	0.000159753	8.77061
Rps28	-0.56814	11.5119	-11.4567	2.12639e-07	0.000464085	7.55463
Rpl37a	-0.496774	11.0467	-10.1429	7.18286e-07	0.00125413	6.4275
Rpl38	-0.885641	11.5195	-9.10894	2.05944e-06	0.00299649	5.44261
Gm12191	-0.28173	11.7089	-8.46536	4.16572e-06	0.00446804	4.7665
Slirp	-0.624168	8.49912	-8.44021	4.28554e-06	0.00446804	4.71583
Chpt1	0.439718	5.16618	8.37646	4.60623e-06	0.00446804	4.52361
Polr2k	-0.348683	7.02123	-8.14824	5.98446e-06	0.00505745	4.38119
Sec63	0.442194	5.29474	8.09416	6.3725e-06	0.00505745	4.24746
Rps29	-0.913193	10.9334	-7.88454	8.15378e-06	0.00593187	4.11412
Rpl34-ps1	-0.438733	11.3223	-7.52219	1.26293e-05	0.00848107	3.68572
Scd1	0.742635	6.85994	7.44905	1.38206e-05	0.00854881	3.59253
Pank3	0.425938	5.27072	7.3999	1.46887e-05	0.00854881	3.49118
Myeov2	-0.338631	8.47129	-7.28225	1.7014e-05	0.00857898	3.4016
Gfpt1	0.499186	4.68906	7.34149	1.57973e-05	0.00857898	3.37588
Cox7c	-0.387178	10.3003	-7.16515	1.97264e-05	0.00857898	3.25339
Pja2	0.416942	5.89523	7.14804	2.01602e-05	0.00857898	3.22125
1810022K09Rik	-0.292189	9.02555	-7.09326	2.16194e-05	0.00857898	3.16906
Rpl36	-0.342248	12.0048	-7.09582	2.15488e-05	0.00857898	3.15361
Snai2	0.516656	4.70072	7.13196	2.05772e-05	0.00857898	3.14087
Atp6v0a1	0.440602	4.7548	7.04188	2.30914e-05	0.00876468	3.04299
Copb1	0.337911	6.49909	6.87797	2.85537e-05	0.00971131	2.90069
Tmed10	0.29064	7.48899	6.86814	2.89226e-05	0.00971131	2.88999
Slc35a3	0.394577	4.67225	6.89745	2.78374e-05	0.00971131	2.86686
Slc33a1	0.473846	5.15338	6.7803	3.24565e-05	0.0101195	2.75638
Dnajc10	0.339902	6.53977	6.66481	3.78245e-05	0.0109909	2.6322
Amotl1	0.350654	5.22128	6.67667	3.72315e-05	0.0109909	2.63158
Clcn3	0.465282	3.63944	6.79089	3.20069e-05	0.0101195	2.5895
Casc4	0.357363	4.73272	6.61426	4.04672e-05	0.0109909	2.53198
Ibtk	0.47992	4.86882	6.60502	4.09708e-05	0.0109909	2.52832
Spcs3	0.469909	6.57294	6.57239	4.28055e-05	0.0109909	2.51358
Edem3	0.42284	4.64869	6.59259	4.16596e-05	0.0109909	2.49925
Scpep1	0.363176	7.1499	6.49474	4.75349e-05	0.0110701	2.41082
Scd2	0.725204	8.04372	6.48416	4.82217e-05	0.0110701	2.39226
Hspa13	0.424206	5.66009	6.4666	4.93846e-05	0.0110701	2.37418
Tspan31	0.266288	6.86063	6.42991	5.19131e-05	0.0110701	2.32692
Lims1	0.297616	6.09279	6.4193	5.26697e-05	0.0110701	2.31499
Sypl	0.329919	6.29222	6.41658	5.28651e-05	0.0110701	2.31137
Ide	0.378534	5.54154	6.39395	5.45257e-05	0.0110701	2.27943
Suco	0.414126	3.95045	6.46662	4.93831e-05	0.0110701	2.27203
Ass1	-1.28381	5.01203	-6.39395	5.4526e-05	0.0110701	2.26212
Ddx50	0.400274	5.76023	6.33387	5.92107e-05	0.0113603	2.20267
Tmem30a	0.309419	6.75486	6.33043	5.94913e-05	0.0113603	2.19578
Ndufa3	-0.568533	8.32942	-6.3029	6.17917e-05	0.0113689	2.14787
Nktr	0.495463	4.08386	6.32595	5.98594e-05	0.0113603	2.11943
Bola2	-0.265697	8.77143	-6.26153	6.54297e-05	0.0113689	2.08782
Rnf128	0.45891	4.40484	6.27178	6.45079e-05	0.0113689	2.08322
Slc38a1	0.326352	5.32287	6.23975	6.74365e-05	0.0113689	2.07666
Kdelr1	0.263298	7.12079	6.22304	6.90211e-05	0.0113689	2.04917
Alg12	0.565657	3.84988	6.27464	6.42532e-05	0.0113689	2.02732
Tm9sf3	0.30781	6.77167	6.18273	7.30088e-05	0.0118031	1.99744
Tbc1d8b	0.392513	3.89028	6.23657	6.77351e-05	0.0113689	1.98719
Zdhhc20	0.316182	5.10794	6.15792	7.55858e-05	0.0119975	1.96674
Lama5	0.410857	5.10497	6.08914	8.32503e-05	0.0121394	1.87577
Uso1	0.510996	6.04731	6.06852	8.5707e-05	0.0121394	1.84844
Atp2a2	0.458684	8.31922	6.08127	8.41791e-05	0.0121394	1.8447
Armcx2	0.295477	5.50921	6.05662	8.71593e-05	0.0121394	1.83438
Rell1	0.351684	5.34995	6.05265	8.76504e-05	0.0121394	1.82882
Rbl1	0.354728	4.74623	6.05517	8.73379e-05	0.0121394	1.82348
Rplp1	-0.334928	12.925	-6.09855	8.21544e-05	0.0121394	1.80139
Ndufa13	-0.35953	6.80675	-6.03882	8.93816e-05	0.0121394	1.80088
Mlec	0.388112	7.10882	6.0259	9.10329e-05	0.0121394	1.77975
Lpcat3	0.440508	5.65967	6.00236	9.41252e-05	0.0121394	1.76076
Slc16a1	0.389537	6.32919	5.98566	9.63878e-05	0.0121394	1.73265
Ggh	0.392771	4.96551	5.96949	9.86334e-05	0.0121394	1.71461
Mtmr4	0.440103	4.40452	5.9794	9.72506e-05	0.0121394	1.70925
Cd34	0.586567	4.74277	5.96881	9.87285e-05	0.0121394	1.70885
Acsl1	0.583483	3.34787	6.07085	8.54256e-05	0.0121394	1.70649
Canx	0.462151	8.30247	5.97896	9.73113e-05	0.0121394	1.70231
Nup88	0.292846	6.13578	5.95407	0.000100826	0.0122252	1.69114
Ccng1	0.406341	7.15739	5.91596	0.000106473	0.0122887	1.62626
Cd164	0.331056	8.10378	5.90346	0.000108398	0.0122887	1.59821
Bnip3l	0.298368	6.03121	5.88159	0.000111856	0.0122887	1.59211
Trove2	0.413384	3.65432	5.93629	0.000103421	0.0122887	1.58681
AA465934	-0.432421	5.97168	-5.87488	0.000112941	0.0122887	1.58365
Tmem41b	0.626918	4.60858	5.87245	0.000113336	0.0122887	1.57665
Rpl41	-0.332446	13.1627	-5.93072	0.000104247	0.0122887	1.55764
Copb2	0.265292	6.97771	5.84111	0.000118572	0.0122887	1.52331
Cox8b	-0.778668	6.05836	-5.83176	0.000120184	0.0122887	1.52312
Mia3	0.433926	4.82657	5.82527	0.000121316	0.0122887	1.51842
Arcn1	0.313154	7.18184	5.82944	0.000120587	0.0122887	1.5042
Edem2	0.358688	4.39109	5.80986	0.000124049	0.0122887	1.48553
Dph6	0.350236	4.62278	5.80313	0.000125264	0.0122887	1.4846
Sar1a	0.271782	7.71098	5.81637	0.000122887	0.0122887	1.47899
Calu	0.303392	9.07197	5.82143	0.000121992	0.0122887	1.4692
Nfe2l1	0.294515	7.54955	5.8055	0.000124836	0.0122887	1.46549
Glce	0.414424	5.03323	5.7624	0.000132892	0.0128419	1.434
Cobll1	0.475479	3.59732	5.80304	0.00012528	0.0122887	1.41229
Hells	0.314297	5.78915	5.7481	0.000135686	0.0128419	1.40887
Xiap	0.347825	4.68387	5.73601	0.000138098	0.0128419	1.39501
0610007P14Rik	0.40687	6.17563	5.73513	0.000138274	0.0128419	1.38529
Golga4	0.358665	4.38266	5.72664	0.000139998	0.012865	1.37391
Stt3a	0.357894	7.93877	5.7387	0.000137555	0.0128419	1.36548
Sel1l	0.879344	5.26351	5.69221	0.000147221	0.0131371	1.33631
Ssr3	0.507719	8.7106	5.70276	0.000144965	0.0131371	1.30378
Cggbp1	0.306398	5.67652	5.66845	0.000152437	0.013176	1.29828
Usp45	0.400243	4.02822	5.68298	0.000149225	0.013159	1.2968
Mrpl52	-0.292293	9.91107	-5.69105	0.000147472	0.0131371	1.26779
Gmds	0.494208	4.58136	5.63871	0.000159247	0.0134973	1.26009
Cpox	0.518949	5.36643	5.62053	0.000163568	0.0137303	1.2345
Magt1	0.635095	5.61189	5.60356	0.000167713	0.0139441	1.2075
Nus1	0.385935	5.56809	5.59644	0.000169486	0.0139586	1.19785
Rpl35	-0.225119	12.3695	-5.67065	0.000151948	0.013176	1.19289
Armcx3	0.386351	5.1666	5.58094	0.000173415	0.0141487	1.18063
Timp1	-0.371994	11.2822	-5.64451	0.000157894	0.0134973	1.17596
Cox7a1	-1.24194	4.34083	-5.56297	0.00017809	0.0143956	1.14617
Mif4gd	0.32144	4.19071	5.5557	0.000180021	0.0144182	1.13521
Stam	0.336967	5.49197	5.53583	0.000185409	0.0145587	1.11263
Hiatl1	0.348195	5.24094	5.51828	0.000190313	0.0145587	1.09103
Rab8b	0.327094	4.31121	5.51745	0.000190548	0.0145587	1.08733
Rap2c	0.290408	5.09711	5.50035	0.000195464	0.0145587	1.06722
Malat1	0.50558	6.66864	5.51485	0.000191286	0.0145587	1.06088
Mfsd11	0.356078	4.69496	5.48169	0.000200983	0.0145587	1.04343
Hrc	0.404117	4.62362	5.48048	0.000201347	0.0145587	1.04145
Prrg4	0.539776	4.21797	5.48272	0.000200674	0.0145587	1.03628
Ugp2	0.284594	5.74702	5.46393	0.000206389	0.0145587	1.00496
Ghitm	0.335741	7.84512	5.48109	0.000201164	0.0145587	0.991845
6820431F20Rik	0.25711	6.08787	5.4513	0.00021033	0.0145587	0.97976
Tmem248	0.30698	5.51348	5.4416	0.000213409	0.0145587	0.977021
Naa50	0.25289	7.17083	5.46168	0.000207085	0.0145587	0.973938
Zc3h7a	0.363675	4.58299	5.43175	0.000216584	0.0145587	0.972886
Scrn3	0.377861	3.91078	5.44268	0.000213064	0.0145587	0.967615
Slc6a6	0.337462	7.00326	5.45445	0.000209338	0.0145587	0.966263
Stx7	0.259007	5.34229	5.42667	0.000218242	0.0145587	0.958371
Brwd1	0.358336	4.60327	5.42075	0.000220192	0.0145587	0.957495
Snrpe	-0.313789	9.32232	-5.47208	0.000203891	0.0145587	0.955182
Ormdl2	0.416034	4.89875	5.41487	0.000222147	0.0145587	0.9479
Tmem263	0.400053	4.88444	5.41444	0.000222291	0.0145587	0.947421
Dcbld2	0.376303	5.50261	5.41112	0.000223401	0.0145587	0.93319
Prkci	0.324883	5.36556	5.40112	0.000226786	0.0145587	0.921142
Cox6c	-0.277929	10.2966	-5.4567	0.000208634	0.0145587	0.914927
Ddr2	0.497164	5.24866	5.38717	0.000231603	0.0145587	0.903159
Spg20	0.311096	5.3006	5.38763	0.000231442	0.0145587	0.902735
Elovl6	0.609442	4.80221	5.37911	0.000234433	0.0145587	0.898012
Cox7a2	-0.276463	8.26607	-5.42136	0.00021999	0.0145587	0.897601
Rbpj	0.263554	5.75409	5.38349	0.000232891	0.0145587	0.887987
Abhd17b	0.297276	5.02406	5.36843	0.000238241	0.0145587	0.879576
Scamp1	0.408448	4.42758	5.36555	0.000239279	0.0145587	0.878513
Agpat3	0.296081	6.57901	5.38219	0.000233347	0.0145587	0.868006
Fkbp14	0.449242	4.1621	5.36101	0.000240928	0.0145587	0.866626
Dck	0.254168	5.65222	5.36259	0.000240353	0.0145587	0.85964
Cav2	0.422287	4.51543	5.34671	0.00024619	0.0145587	0.852613
Pex2	0.277555	5.35407	5.34343	0.000247414	0.0145587	0.837682
Plod2	0.335607	5.80938	5.34974	0.000245065	0.0145587	0.837486
Impact	0.293654	4.98071	5.33802	0.000249451	0.0145587	0.836446
Nedd9	0.402772	4.71447	5.32699	0.000253653	0.0145587	0.824135
Cox6b1	-0.226745	9.62282	-5.38333	0.000232945	0.0145587	0.817007
Dnajb9	0.874016	5.69513	5.32664	0.000253788	0.0145587	0.806826
2900097C17Rik	0.306139	6.27913	5.33289	0.000251394	0.0145587	0.801899
Dhrs7	0.331289	5.05062	5.30939	0.000260516	0.0145881	0.793877
Ssr1	0.357723	6.24304	5.32327	0.000255085	0.0145587	0.788554
Sec24d	0.394584	6.03249	5.31476	0.000258402	0.0145881	0.780948
Mob1a	0.273832	6.66057	5.3231	0.000255152	0.0145587	0.778733
Rhobtb2	0.391812	4.38903	5.27933	0.000272696	0.0146649	0.75638
Srp72	0.311886	6.07192	5.29565	0.000266011	0.0146649	0.751702
Rab33b	0.360336	4.19262	5.27805	0.000273226	0.0146649	0.751685
Smim4	-0.488427	5.49273	-5.28127	0.000271893	0.0146649	0.744457
Atf6	0.370978	5.21286	5.27622	0.000273988	0.0146649	0.742525
Reep5	0.294227	7.45679	5.30897	0.000260682	0.0145881	0.742146
Cdr2l	0.409511	5.35783	5.27421	0.000274827	0.0146649	0.736633
Lmbrd1	0.324224	4.20962	5.25991	0.000280884	0.0146649	0.72654
Lysmd3	0.495933	4.05254	5.26021	0.000280757	0.0146649	0.722756
Adamts14	0.295294	4.76936	5.25682	0.000282211	0.0146649	0.722576
Itfg1	0.306348	6.41189	5.27701	0.000273662	0.0146649	0.715872
Atp6v1a	0.322339	5.77796	5.26393	0.000279169	0.0146649	0.711912
Xpot	0.271328	5.84343	5.2578	0.000281789	0.0146649	0.70123
Ddx6	0.276665	6.35185	5.24685	0.000286538	0.0147931	0.672343
Efr3a	0.296132	5.73944	5.23242	0.000292924	0.0148676	0.666205
Evi5	0.330673	4.18544	5.21707	0.000299889	0.0148764	0.665597
Lman1	0.344328	6.66926	5.24336	0.000288068	0.0147931	0.65962
Far1	0.343136	5.60408	5.22002	0.000298537	0.0148764	0.651193
Bbx	0.411157	3.9579	5.20555	0.000305229	0.0149699	0.643279
Cln8	0.341949	3.77298	5.2061	0.000304967	0.0149699	0.636245
Ufl1	0.392115	4.04509	5.19283	0.00031124	0.0150952	0.628179
Tm9sf2	0.273811	7.18919	5.21701	0.000299915	0.0148764	0.60904
Poc1b	0.366161	3.93562	5.17793	0.000318443	0.0152368	0.603877
Saraf	0.390459	6.63832	5.1947	0.000310349	0.0150952	0.587295
Oxsr1	0.271971	5.20658	5.15952	0.000327589	0.0152368	0.57099
Atp5e	-0.332967	9.69579	-5.22133	0.000297937	0.0148764	0.570091
Tnfrsf23	0.355606	5.20153	5.15519	0.00032978	0.0152368	0.564811
Osbp	0.329128	5.1354	5.15042	0.00033221	0.0152642	0.559327
Sec24c	0.248733	5.97958	5.16434	0.000325166	0.0152368	0.558503
Vamp3	0.228809	6.73628	5.17717	0.000318817	0.0152368	0.558415
Gys1	0.32216	5.73993	5.15574	0.0003295	0.0152368	0.552084
Rps18	-0.196648	12.2307	-5.23452	0.000291988	0.0148676	0.537166
Wfs1	0.47425	5.25421	5.13573	0.00033982	0.0155321	0.534898
Rab18	0.269907	6.44365	5.15501	0.000329869	0.0152368	0.532228
Tmem63b	0.280796	5.43724	5.12971	0.000342993	0.0155955	0.521136
Pdia3	0.715791	8.9518	5.17246	0.000321131	0.0152368	0.510099
Tmed2	0.35809	8.83562	5.17065	0.000322026	0.0152368	0.509571
Fndc3a	0.343871	4.58649	5.10119	0.000358449	0.0156463	0.49926
Dnpep	0.399482	6.10346	5.12425	0.000345897	0.0156187	0.494989
Fkbp7	0.319378	5.99378	5.12203	0.000347082	0.0156187	0.494621
Slc25a51	0.275855	5.26213	5.10882	0.000354244	0.0156463	0.494394
Adcy6	0.274414	5.00486	5.10164	0.000358202	0.0156463	0.490362
Derl2	0.412291	5.31517	5.10437	0.000356689	0.0156463	0.486574
Picalm	0.240803	6.20785	5.11827	0.000349108	0.0156293	0.48298
Ntn1	0.320454	5.2536	5.08437	0.000367909	0.0159002	0.458223
Dpysl2	0.363593	4.44685	5.07006	0.000376167	0.0160977	0.455565
Copa	0.330806	6.96605	5.11249	0.000352241	0.0156463	0.455306
Eif5a2	0.411068	3.0634	5.09465	0.000362098	0.015727	0.432816
Chpf2	0.323261	4.79117	5.05723	0.000383736	0.016272	0.430417
Phf20	0.316921	4.53011	5.04735	0.000389676	0.0163007	0.421352
Tmem135	0.326638	3.71266	5.05168	0.00038706	0.0163007	0.418174
Kifap3	0.336433	4.91741	5.04447	0.000391428	0.0163007	0.408062
Zdhhc6	0.222695	5.83612	5.05685	0.000383966	0.016272	0.40071
Setx	0.374186	3.96841	5.01934	0.00040705	0.0163007	0.38015
Ero1l	0.580724	4.92576	5.02526	0.000403311	0.0163007	0.379993
Dcun1d3	0.349131	3.30055	5.03998	0.000394168	0.0163007	0.378542
Ptprf	0.396791	3.876	5.00801	0.00041431	0.01651	0.361845
Tmem87b	0.355321	4.09977	5.00493	0.000416304	0.01651	0.361326
Hspa9	0.237059	9.13923	5.07803	0.000371545	0.0159783	0.360962
Sgcb	0.324885	5.43774	5.02274	0.0004049	0.0163007	0.360787
Oxr1	0.372533	5.56785	5.02496	0.0004035	0.0163007	0.360453
Mlkl	0.371379	4.52237	5.0024	0.000417952	0.01651	0.355497
Cipc	0.285246	4.29661	4.99264	0.000424378	0.0166135	0.343781
Kdelr2	0.288091	7.73492	5.03733	0.000395799	0.0163007	0.324322
Selt	0.263408	7.39343	5.0305	0.000400032	0.0163007	0.320474
Arhgef10	0.392159	3.62294	4.97817	0.00043409	0.0168427	0.310885
Yipf5	0.296341	5.77879	4.99523	0.000422662	0.0166135	0.309041
Rpn2	0.263794	7.75443	5.02068	0.000406203	0.0163007	0.298263
Snx13	0.335912	4.14549	4.95808	0.000447964	0.0170742	0.293708
Hsp90b1	1.00959	9.21813	5.02957	0.000400609	0.0163007	0.284523
Ppp6c	0.256545	6.38365	4.98879	0.00042694	0.0166392	0.281042
Map1b	0.343948	5.46447	4.96152	0.00044556	0.0170742	0.267425
Lipa	0.443609	4.69314	4.94084	0.000460252	0.0170979	0.260408
Agpat4	0.30617	5.06435	4.94887	0.000454488	0.0170742	0.260362
Uba5	0.323066	5.23813	4.95208	0.000452205	0.0170742	0.259865
Polr2l	-0.41058	5.53507	-4.95657	0.000449032	0.0170742	0.258133
Scoc	0.282177	6.10997	4.95237	0.000451997	0.0170742	0.233378
Zmat3	0.335743	4.43468	4.91828	0.000476868	0.0171134	0.232865
Rangrf	-0.304871	6.03074	-4.94551	0.000456886	0.0170742	0.225642
Hmgn5	0.353701	4.47488	4.91324	0.000480661	0.0171134	0.224644
Man2a1	0.347001	5.17522	4.9238	0.000472743	0.0171134	0.219038
Sipa1l1	0.341787	3.88836	4.90687	0.000485507	0.0171134	0.217068
Ttll7	0.322246	3.59285	4.91224	0.000481424	0.0171134	0.216468
Eif2ak2	0.393407	3.40352	4.91371	0.000480307	0.0171134	0.209778
Azin1	0.234656	6.53091	4.94444	0.000457659	0.0170742	0.208613
Sec23a	0.390989	5.31981	4.9135	0.000480471	0.0171134	0.198931
Stim1	0.392562	3.64605	4.89293	0.000496292	0.017125	0.190904
Lman2l	0.258669	4.85109	4.89517	0.000494549	0.017125	0.186564
Aldh9a1	0.51269	5.27297	4.90241	0.000488935	0.017125	0.183823
Dnajb4	0.317432	5.58452	4.90869	0.000484124	0.0171134	0.183216
Eif4a2	0.228057	7.76474	4.94451	0.000457606	0.0170742	0.180015
Impad1	0.345589	5.89573	4.91146	0.000482011	0.0171134	0.177433
Adam9	0.269597	6.63652	4.92498	0.000471865	0.0171134	0.175594
Sema6a	0.494708	3.34363	4.88992	0.000498656	0.0171389	0.173048
Irs1	0.357322	4.37277	4.8667	0.000517283	0.0174723	0.157541
Dnajc3	0.918843	5.88492	4.88309	0.000504061	0.0172567	0.135403
Tef	0.263876	5.5721	4.87586	0.000509846	0.0173713	0.13333
Lman2	0.3203	7.1158	4.89953	0.000491155	0.017125	0.124063
Ahcyl1	0.227839	6.78132	4.89318	0.000496103	0.017125	0.122338
Serinc1	0.27501	7.8147	4.90795	0.000484683	0.0171134	0.122141
Gas2l3	0.339959	3.38899	4.85102	0.000530272	0.017686	0.120895
Slc30a4	0.380783	5.64117	4.86538	0.000518364	0.0174723	0.11505
Daam1	0.348007	3.96585	4.83188	0.000546605	0.0179094	0.109
Oat	0.428146	6.44633	4.87395	0.000511388	0.0173713	0.10223
Mtmr1	0.368727	3.49976	4.83056	0.000547745	0.0179094	0.0967065
Qdpr	0.366099	5.2604	4.84341	0.000536702	0.0177027	0.0939033
Tbcel	0.35986	3.74798	4.80398	0.000571355	0.0183773	0.0657212
Ccser2	0.317338	4.65592	4.80734	0.000568314	0.0183755	0.0610225
Emp2	0.323349	6.46804	4.84582	0.000534659	0.0177027	0.0577668
Sec16a	0.332933	4.08383	4.79574	0.000578896	0.0183773	0.0559158
Rps25	-0.190873	10.9566	-4.90695	0.000485448	0.0171134	0.0546956
Sucla2	0.229498	6.66674	4.84263	0.000537367	0.0177027	0.0468127
Rps20	-0.210087	11.4941	-4.90603	0.000486153	0.0171134	0.0406912
Asph	0.291674	5.64517	4.81692	0.000559727	0.0181651	0.0401865
Ube2w	0.292733	5.18525	4.79656	0.00057814	0.0183773	0.0245153
Zc3h11a	0.250192	5.78535	4.79948	0.000575458	0.0183773	0.0083034
Atp11b	0.3245	4.26029	4.76483	0.000608109	0.0188236	0.00789002
Slc41a2	0.377054	4.10801	4.75654	0.000616214	0.0188236	-0.0022833
Pi4k2b	0.382997	4.9575	4.77239	0.000600824	0.0187395	-0.00363614
Klhl9	0.264221	4.96251	4.77217	0.000601037	0.0187395	-0.00451963
Edem1	0.928399	4.82408	4.76121	0.00061163	0.0188236	-0.0125737
2010107E04Rik	-0.271754	10.0485	-4.85041	0.000530783	0.017686	-0.0147816
Rrbp1	0.328164	5.8363	4.78391	0.000589893	0.0186284	-0.0175815
Rfk	0.238622	5.83096	4.78227	0.000591444	0.0186284	-0.0200154
Atp1a2	0.488521	4.25829	4.74577	0.000626904	0.0188236	-0.0204351
Slc46a1	0.432233	3.41924	4.73652	0.00063624	0.0188236	-0.0407724
Rpl32	-0.185917	11.894	-4.85762	0.000524763	0.0176199	-0.0461268
S1pr1	0.40454	3.69418	4.72697	0.000646031	0.0188236	-0.0471804
Ccdc43	0.25842	5.23643	4.75052	0.000622164	0.0188236	-0.0482168
Nmt2	0.273049	5.00321	4.74111	0.000631588	0.0188236	-0.0538029
Rab14	0.24089	6.85475	4.7804	0.000593206	0.0186284	-0.0557591
Crip1	-0.378887	9.73994	-4.81842	0.000558404	0.0181651	-0.0587483
Rpe	0.274023	5.0883	4.7292	0.000643736	0.0188236	-0.0755542
Appl1	0.313522	4.30169	4.70478	0.000669407	0.0188236	-0.0830561
Cog3	0.279402	4.13	4.69998	0.000674591	0.0188236	-0.0868414
Zbtb18	0.309376	5.31004	4.72378	0.000649338	0.0188236	-0.0921399
Zfp365	0.404148	4.00711	4.69085	0.000684539	0.0188236	-0.0989846
Smek2	0.302716	4.81077	4.70446	0.000669753	0.0188236	-0.101793
Atf2	0.291975	4.64013	4.69806	0.000676668	0.0188236	-0.104382
Slain2	0.235488	5.46996	4.71833	0.000655035	0.0188236	-0.106393
Usp1	0.235562	6.1344	4.73286	0.000639974	0.0188236	-0.107792
Them6	0.371532	5.5648	4.71668	0.000656766	0.0188236	-0.112333
Csgalnact2	0.338468	4.13804	4.6818	0.000694562	0.0188236	-0.114143
Slc9a6	0.327219	3.77393	4.68009	0.000696474	0.0188236	-0.114854
Scaf11	0.253432	5.6573	4.7165	0.000656954	0.0188236	-0.116123
Rc3h2	0.337439	3.8804	4.67547	0.00070167	0.0188236	-0.121307
Asb3	0.312805	3.50073	4.67563	0.000701481	0.0188236	-0.125924
Senp5	0.247898	4.85357	4.68987	0.000685616	0.0188236	-0.126216
Ermp1	0.422502	4.18952	4.67268	0.000704822	0.0188236	-0.12873
Arhgap11a	0.23816	5.28579	4.69932	0.000675295	0.0188236	-0.129275
Met	0.294421	4.69037	4.68088	0.00069559	0.0188236	-0.13273
Rab1	0.263828	7.2742	4.73788	0.000634853	0.0188236	-0.133457
Rps14	-0.206069	12.0542	-4.80198	0.000573182	0.0183773	-0.139216
Vcp	0.227052	8.86134	4.75198	0.000620713	0.0188236	-0.144454
Cd47	0.340327	6.32402	4.71144	0.000662303	0.0188236	-0.147844
Prrc1	0.38197	4.71078	4.67079	0.000706965	0.0188236	-0.148939
Tram1	0.457647	6.86308	4.71956	0.000653748	0.0188236	-0.15159
Plaa	0.264759	5.37626	4.6841	0.000691998	0.0188236	-0.156228
Rps19	-0.34129	10.0542	-4.76039	0.000612431	0.0188236	-0.158196
Cdk2ap2	0.491017	8.18278	4.73057	0.000642318	0.0188236	-0.164003
Ikbip	0.354772	5.05571	4.67059	0.000707198	0.0188236	-0.164601
Cyb5d1	0.393436	5.05175	4.66995	0.000707917	0.0188236	-0.165262
Jade1	0.299091	4.78177	4.66	0.000719344	0.0189232	-0.168846
Gpt2	0.509341	5.94179	4.68834	0.000687311	0.0188236	-0.170374
Dld	0.227156	7.19477	4.71308	0.000660561	0.0188236	-0.17071
Agpat6	0.239117	6.00263	4.68894	0.00068664	0.0188236	-0.171983
Tma7	-0.332411	8.38816	-4.72803	0.000644942	0.0188236	-0.172192
Ncapg2	0.291695	5.04346	4.66512	0.000713446	0.0188739	-0.17275
Nr3c1	0.307626	4.50566	4.64429	0.000737787	0.0192841	-0.181226
Copg1	0.24743	6.61259	4.69571	0.000679219	0.0188236	-0.18217
Acat1	0.254718	5.05249	4.65788	0.000721812	0.0189232	-0.184463
Mtpn	0.22771	7.85975	4.71381	0.000659797	0.0188236	-0.18465
Zdhhc17	0.347821	3.776	4.62874	0.000756529	0.0195979	-0.19063
Mdh1	0.281102	7.5105	4.7038	0.000670469	0.0188236	-0.193172
Lrrc8b	0.339215	3.74834	4.62445	0.000761782	0.0196756	-0.197082
Cd24a	0.458989	4.514	4.63196	0.000752598	0.0195541	-0.200172
Golt1b	0.193311	6.26931	4.67389	0.000703449	0.0188236	-0.205253
44815	0.197453	7.13858	4.68797	0.000687715	0.0188236	-0.209081
Smc4	0.24758	6.4918	4.67306	0.000704392	0.0188236	-0.214068
Ascc3	0.31905	3.87507	4.61098	0.000778545	0.0198441	-0.217087
Slc2a6	0.719553	4.29963	4.60291	0.000788762	0.0198441	-0.236456
Herpud1	0.959752	7.31208	4.66866	0.00070939	0.0188236	-0.243228
Stard4	0.592574	4.53397	4.60323	0.000788361	0.0198441	-0.244685
Scrn1	0.28416	4.03023	4.59349	0.000800882	0.0200019	-0.244952
Etnk1	0.307745	4.9107	4.61308	0.000775901	0.0198441	-0.247434
Gpsm2	0.253831	4.84152	4.60367	0.000787804	0.0198441	-0.258835
Nnt	0.255632	5.46368	4.61715	0.000770815	0.0198441	-0.264194
Uqcrh	-0.229743	9.20191	-4.68164	0.000694739	0.0188236	-0.264764
Ston2	0.4028	3.49989	4.57538	0.000824736	0.0200556	-0.272193
Klhl31	0.531965	3.13869	4.58136	0.000816769	0.0200019	-0.274629
Nek1	0.425014	3.1963	4.57901	0.00081989	0.0200019	-0.275526
Gdf15	0.768592	5.40813	4.60752	0.00078291	0.0198441	-0.276031
Gmppb	0.58732	4.08873	4.57085	0.000830815	0.0200573	-0.279966
Srpr	0.271127	6.8646	4.63695	0.00074657	0.0194554	-0.282851
Dhcr7	0.423667	5.74272	4.60638	0.000784348	0.0198441	-0.291911
Gbe1	0.32952	3.26219	4.56562	0.00083789	0.0200955	-0.292429
Prickle1	0.426741	3.56743	4.55781	0.000848575	0.0202509	-0.297014
Dlg1	0.228757	5.13971	4.58597	0.000810701	0.0200019	-0.300301
Vps37a	0.278342	3.97969	4.55572	0.00085146	0.0202509	-0.300994
Gbf1	0.321585	5.02685	4.57875	0.00082024	0.0200019	-0.306335
Prkar2b	0.395359	5.73827	4.59348	0.000800896	0.0200019	-0.31214
Ncoa7	0.361989	3.15214	4.54946	0.00086017	0.0202509	-0.319773
Map4k5	0.251652	4.60268	4.55042	0.000858833	0.0202509	-0.329694
Hid1	0.615244	4.41983	4.54419	0.000867565	0.0202509	-0.330678
Plin3	0.2698	5.79546	4.58311	0.000814464	0.0200019	-0.330926
Ppp3r1	0.25727	6.91261	4.60461	0.000786596	0.0198441	-0.335752
Nfxl1	0.441512	3.5129	4.53114	0.000886173	0.0204726	-0.337039
Lpar1	0.329446	5.48564	4.56841	0.000834107	0.0200599	-0.341708
Papd5	0.25513	4.95133	4.55352	0.000854513	0.0202509	-0.342348
Tmed5	0.387184	6.17264	4.58499	0.00081198	0.0200019	-0.342354
Specc1l	0.262875	4.90133	4.55056	0.000858637	0.0202509	-0.344458
Samd8	0.334601	4.90457	4.54807	0.000862114	0.0202509	-0.348281
Papola	0.23079	6.73174	4.58969	0.000805822	0.0200019	-0.35432
Fyttd1	0.259034	5.96128	4.57217	0.000829029	0.0200573	-0.354778
Hn1l	0.2334	6.73157	4.58885	0.000806919	0.0200019	-0.355654
Idh1	0.557683	6.15862	4.57019	0.000831699	0.0200573	-0.365031
Uba52	-0.2217	11.8901	-4.65861	0.000720954	0.0189232	-0.366309
Ubr3	0.321078	4.66245	4.52848	0.000890022	0.0204846	-0.366508
Atp6v0a2	0.233477	5.16421	4.54088	0.000872251	0.020306	-0.372077
Epb4.1l4aos	-0.49254	4.96384	-4.53096	0.000886443	0.0204726	-0.375529
Ddx3x	0.211029	8.01476	4.58882	0.000806962	0.0200019	-0.387487
Adgra2	0.281486	5.23953	4.51434	0.000910759	0.0205983	-0.417018
Erdr1	-0.266101	6.50087	-4.545	0.000866422	0.0202509	-0.417783
1190002N15Rik	0.326089	5.57195	4.51899	0.000903881	0.0205492	-0.423362
Fads1	0.314895	6.26767	4.53186	0.000885137	0.0204726	-0.430644
Zcchc11	0.331762	3.16856	4.46894	0.000980836	0.0207779	-0.435829
Aldh1l2	0.590497	4.9588	4.49181	0.00094485	0.0207779	-0.437747
Arhgef2	0.278234	7.14718	4.5446	0.000866988	0.0202509	-0.438338
Il1r1	0.410824	3.84746	4.4608	0.000993987	0.0207779	-0.442198
Wars	0.287655	6.33241	4.52574	0.000894	0.0204846	-0.442852
Mis12	0.297397	5.36853	4.50118	0.000930516	0.0207779	-0.4432
Lrp12	0.305556	4.36663	4.46883	0.000981014	0.0207779	-0.445255
Enpp4	0.274283	3.70979	4.45714	0.000999966	0.0207779	-0.446381
Abca5	0.39221	3.32574	4.45659	0.00100088	0.0207779	-0.449953
Tnpo1	0.240577	6.50813	4.52361	0.000897117	0.0205022	-0.45261
Fam49b	0.231413	5.53614	4.49933	0.000933323	0.0207779	-0.453143
Klf3	0.350871	4.87709	4.47924	0.000964466	0.0207779	-0.454611
Acbd5	0.295972	4.73588	4.47212	0.000975757	0.0207779	-0.458291
Osbpl8	0.330438	3.44764	4.44931	0.00101287	0.0207779	-0.458797
Sgcd	0.43921	4.02682	4.45038	0.0010111	0.0207779	-0.461631
Esyt2	0.244853	5.56427	4.49456	0.000940619	0.0207779	-0.461899
Golga5	0.26687	4.14099	4.45142	0.00100938	0.0207779	-0.463568
Gnpnat1	0.252242	5.35858	4.48731	0.000951822	0.0207779	-0.464798
Stt3b	0.378533	6.58663	4.51673	0.000907219	0.0205715	-0.466222
Adam10	0.240284	5.71203	4.49335	0.00094248	0.0207779	-0.470042
Trappc10	0.278976	4.65062	4.45949	0.000996128	0.0207779	-0.47346
Gns	0.226584	5.69072	4.49004	0.000947592	0.0207779	-0.474436
Sphk1	-0.331357	4.53454	-4.45206	0.00100832	0.0207779	-0.478466
Dcun1d4	0.402699	3.47342	4.43523	0.00103653	0.0208887	-0.479464
Ttc14	0.329493	3.6415	4.43309	0.00104017	0.0208887	-0.482186
Cfl2	0.23651	7.76596	4.5258	0.000893922	0.0204846	-0.484084
Arl1	0.225284	7.3681	4.51969	0.000902851	0.0205492	-0.484441
Sertad4	0.276934	5.54148	4.47871	0.00096529	0.0207779	-0.48612
Adipor2	0.321806	5.55217	4.47861	0.000965446	0.0207779	-0.486691
Snap23	0.274546	5.23156	4.46851	0.000981527	0.0207779	-0.489168
Elovl5	0.346563	6.25226	4.49489	0.000940111	0.0207779	-0.489191
Cdk18	0.270902	5.22566	4.46768	0.000982869	0.0207779	-0.490241
Camk2d	0.272003	4.67547	4.44863	0.00101401	0.0207779	-0.4918
Cacul1	0.245113	4.7049	4.44583	0.00101866	0.0207779	-0.497831
Mphosph8	0.271971	4.7383	4.44678	0.00101708	0.0207779	-0.498171
Suz12	0.233348	5.74887	4.47503	0.000971124	0.0207779	-0.500802
Ankrd2	0.566804	6.45501	4.48816	0.0009505	0.0207779	-0.507159
Ccdc47	0.245791	6.31959	4.48502	0.000955389	0.0207779	-0.507674
Amot	0.325313	3.13471	4.41992	0.00106291	0.0210275	-0.508344
Usp48	0.292924	4.09802	4.41756	0.00106703	0.0210275	-0.51411
Mapk9	0.257481	4.33686	4.42294	0.00105765	0.0210275	-0.515073
Nucb1	0.329676	6.05935	4.47263	0.000974941	0.0207779	-0.51736
Larp4	0.265375	5.6054	4.45988	0.000995496	0.0207779	-0.518856
Eif1a	0.268554	7.07914	4.49107	0.000945999	0.0207779	-0.522678
Pten	0.23657	5.07254	4.43753	0.00103262	0.0208887	-0.53095
Rnf139	0.301466	4.57936	4.41995	0.00106286	0.0210275	-0.531476
Zfp445	0.260457	4.33066	4.41049	0.00107951	0.021104	-0.534114
Lrp8	0.623599	3.54945	4.39622	0.00110514	0.0212507	-0.537356
Slc25a24	0.233545	6.69955	4.47463	0.000971755	0.0207779	-0.537912
Zc3hav1	0.257193	4.96837	4.42851	0.00104802	0.0208887	-0.53981
Srebf1	0.26032	5.03155	4.4298	0.0010458	0.0208887	-0.54108
Zfp652	0.366263	3.29228	4.39288	0.00111124	0.0212743	-0.544509
Surf4	0.396215	8.1858	4.49026	0.000947251	0.0207779	-0.550089
Mpp5	0.326822	3.68361	4.38792	0.00112034	0.0214017	-0.550434
Gmfb	0.206711	6.36501	4.4594	0.000996269	0.0207779	-0.55057
Smim14	0.390884	5.39397	4.4342	0.00103828	0.0208887	-0.550586
Cdh15	0.247062	7.45118	4.47982	0.000963549	0.0207779	-0.551037
Acadm	0.261142	6.0727	4.44718	0.00101642	0.0207779	-0.558802
D830031N03Rik	0.347479	4.4087	4.39339	0.00111029	0.0212743	-0.564205
Mmadhc	0.212472	7.0391	4.46051	0.000994467	0.0207779	-0.570945
Lrrc58	0.281759	5.01585	4.40801	0.00108391	0.0211218	-0.574734
F11r	0.406416	4.15104	4.37355	0.00114718	0.0215621	-0.583683
Elmod2	0.37944	3.74855	4.36473	0.00116399	0.0215621	-0.586321
Rcn1	0.211824	7.29329	4.45488	0.00100368	0.0207779	-0.587254
Tspyl2	0.423393	4.40933	4.37795	0.00113889	0.0215621	-0.58818
Atp8b2	0.293674	5.07938	4.40114	0.00109622	0.0212148	-0.588908
Rfx7	0.270344	3.72224	4.36205	0.00116916	0.0215621	-0.590042
Uvrag	0.28675	3.80064	4.36278	0.00116774	0.0215621	-0.590185
Zmpste24	0.29878	6.2354	4.43016	0.00104519	0.0208887	-0.592644
Mapk8	0.277133	4.02733	4.36339	0.00116658	0.0215621	-0.595102
Uggt1	0.303629	5.14115	4.39876	0.00110053	0.0212148	-0.595719
Klf4	0.390594	4.53273	4.37651	0.0011416	0.0215621	-0.596889
Mllt4	0.291272	4.46665	4.37334	0.00114757	0.0215621	-0.598508
Rpl17	-0.167112	11.3671	-4.50772	0.000920642	0.020768	-0.598908
Zyg11b	0.340388	3.74158	4.34854	0.00119552	0.0217179	-0.610831
Tmx3	0.256073	5.931	4.40988	0.00108058	0.021104	-0.612876
Kif5b	0.315721	6.87598	4.43106	0.00104365	0.0208887	-0.613815
Gsk3b	0.343495	4.88164	4.37485	0.00114473	0.0215621	-0.619638
Me2	0.207711	5.98668	4.40525	0.00108885	0.0211708	-0.622724
Ppp2r5b	0.240421	5.02573	4.37437	0.00114563	0.0215621	-0.62883
Tmem245	0.450304	3.43843	4.33441	0.00122377	0.0218445	-0.63017
Vps35	0.229794	7.50509	4.43076	0.00104415	0.0208887	-0.632023
Nfic	0.211154	6.60857	4.41374	0.00107375	0.021104	-0.633192
Pdia6	0.825662	8.45298	4.44211	0.00102489	0.0208562	-0.634565
Emb	0.285089	4.38346	4.34442	0.00120368	0.0217179	-0.639534
Cmpk1	0.215453	6.64444	4.4099	0.00108055	0.021104	-0.640688
Erp44	0.353277	5.53571	4.38119	0.00113283	0.0215621	-0.64161
Herc4	0.251407	4.6823	4.35308	0.00118659	0.0217179	-0.642475
Dnajb11	0.638158	7.23874	4.41878	0.0010649	0.0210275	-0.643949
Acaca	0.271165	4.58494	4.34661	0.00119934	0.0217179	-0.646958
Rpl36a	-0.191823	11.5252	-4.47761	0.00096704	0.0207779	-0.652525
Zdhhc2	0.336737	3.75299	4.31842	0.0012566	0.0218445	-0.656914
Cyld	0.324703	4.35536	4.33112	0.00123046	0.0218445	-0.658885
Nck1	0.250397	5.38002	4.36437	0.00116469	0.0215621	-0.661728
Tmem39a	0.33297	4.89753	4.34747	0.00119765	0.0217179	-0.664087
Slc35a2	0.428023	4.52671	4.3317	0.00122927	0.0218445	-0.666878
Tbl2	0.403965	4.42457	4.32549	0.00124196	0.0218445	-0.671112
Etfa	0.23219	7.17948	4.40063	0.00109715	0.0212148	-0.672132
Dynlt1c	-1.11075	2.99788	-4.31141	0.00127126	0.021933	-0.67291
P3h1	0.410006	5.07758	4.34755	0.00119748	0.0217179	-0.67369
44631	-0.464875	4.45736	-4.32207	0.00124901	0.0218445	-0.67726
Tnks2	0.247012	5.61414	4.36123	0.00117073	0.0215621	-0.677277
Fbxw2	0.232934	5.77056	4.36521	0.00116307	0.0215621	-0.677877
Ttc37	0.292689	4.3241	4.31662	0.00126033	0.0218445	-0.680058
Rnf6	0.235438	5.38031	4.34302	0.00120648	0.0217179	-0.695997
Asb1	0.30719	3.42423	4.29032	0.00131652	0.0223832	-0.696413
Sf3b1	0.224098	6.64097	4.37052	0.00115292	0.0215621	-0.704456
Snhg6	-0.40011	6.65319	-4.36559	0.00116235	0.0215621	-0.712065
Shoc2	0.264741	4.99243	4.32091	0.00125141	0.0218445	-0.712166
Osgin1	0.350102	3.98318	4.28602	0.00132594	0.0223832	-0.71294
AI464131	0.274563	4.16931	4.28407	0.00133024	0.0223832	-0.723575
E2f2	0.424446	5.0411	4.31436	0.00126507	0.0218694	-0.724664
Slc7a1	0.253288	5.3192	4.32328	0.00124652	0.0218445	-0.724908
Sgpp1	0.216523	5.10392	4.31624	0.00126112	0.0218445	-0.725826
Creb1	0.296224	3.85219	4.27317	0.00135454	0.0226102	-0.728629
Tspan12	0.243469	5.51168	4.32495	0.00124307	0.0218445	-0.731021
Pgm3	0.325909	3.61773	4.26697	0.00136858	0.0226649	-0.733134
Rhbdd1	0.290783	4.8575	4.30187	0.00129153	0.022195	-0.734451
Pmpcb	0.220914	6.58708	4.35004	0.00119257	0.0217179	-0.735822
Ttc21b	0.36153	3.43833	4.26351	0.00137647	0.0226649	-0.736841
Uggt2	0.273529	3.91633	4.26799	0.00136624	0.0226649	-0.738586
Lbr	0.24581	5.78923	4.32731	0.00123823	0.0218445	-0.739883
Hspa5	1.29148	9.85266	4.39859	0.00110083	0.0212148	-0.73994
Ndufa5	-0.219226	8.01274	-4.37064	0.00115271	0.0215621	-0.741535
Cth	0.663143	3.66866	4.26021	0.00138403	0.0226649	-0.744082
Scfd1	0.234513	5.16593	4.30636	0.00128195	0.0220738	-0.744811
Srp54c	0.301808	4.8822	4.29417	0.00130812	0.0223481	-0.748203
Csnk2a1	0.236031	6.65831	4.34298	0.00120655	0.0217179	-0.749878
Srpx2	0.41406	5.11079	4.29908	0.00129752	0.022254	-0.753017
Hnrnpa3	0.245399	7.70347	4.35902	0.00117502	0.0215956	-0.753926
Tcea1	0.26431	7.24962	4.34496	0.00120261	0.0217179	-0.764955
Sec31a	0.279622	6.52188	4.32995	0.00123283	0.0218445	-0.766056
Zbtb7b	0.306155	4.45857	4.26187	0.00138023	0.0226649	-0.773374
Lonp1	0.353162	6.63157	4.31993	0.00125345	0.0218445	-0.786361
Dlat	0.215448	5.90554	4.29569	0.00130484	0.0223357	-0.796356
Akap11	0.35699	4.71172	4.25638	0.00139289	0.0226864	-0.797542
Golgb1	0.392532	3.47073	4.22156	0.00147609	0.0234574	-0.800545
BC005537	0.229096	6.94934	4.31772	0.00125804	0.0218445	-0.80061
9530068E07Rik	0.211646	7.84714	4.33043	0.00123186	0.0218445	-0.80407
Slc30a7	0.294029	3.60656	4.21626	0.0014892	0.0234783	-0.810371
Nek7	0.280863	6.00447	4.28955	0.0013182	0.0223832	-0.810671
Rnf146	0.26925	4.78263	4.2499	0.00140799	0.0228471	-0.812705
Bnip2	0.1829	5.9445	4.28631	0.00132531	0.0223832	-0.813346
Pdia4	1.12197	7.55888	4.31883	0.00125573	0.0218445	-0.814348
Rab5a	0.272901	6.01224	4.28387	0.00133069	0.0223832	-0.820259
Uqcr11	-0.273966	9.16883	-4.33744	0.00121766	0.0218445	-0.823964
Polr2f	-0.242229	8.322	-4.32118	0.00125086	0.0218445	-0.829445
Fam168a	0.276665	4.14048	4.21415	0.00149445	0.0235074	-0.831567
Arfgap3	0.343804	5.41959	4.25807	0.00138897	0.0226649	-0.834655
Ube4a	0.276933	4.18188	4.21195	0.00149995	0.0235513	-0.837063
Thoc2	0.272203	4.00649	4.20476	0.00151809	0.0236507	-0.840168
D15Ertd621e	0.220661	6.14115	4.27486	0.00135073	0.0225898	-0.840577
Nbas	0.321727	3.29445	4.1938	0.00154614	0.0236507	-0.841867
Nceh1	0.357923	3.72338	4.19403	0.00154554	0.0236507	-0.847017
Gpcpd1	0.295551	3.55303	4.19141	0.00155233	0.0236507	-0.847502
Dusp3	0.209705	5.53157	4.25258	0.00140173	0.0227879	-0.848942
Trib3	0.9011	4.62331	4.21634	0.00148901	0.0234783	-0.852678
Atp13a3	0.297195	7.07768	4.28818	0.00132119	0.0223832	-0.852864
Bok	-0.303399	6.778	-4.2801	0.00133904	0.0224804	-0.856196
Sh3d19	0.340958	3.94245	4.19199	0.00155083	0.0236507	-0.857394
Ccnyl1	0.229995	5.50743	4.24347	0.00142315	0.0230503	-0.862549
Mrgpra6	0.321513	3.18319	4.18011	0.00158195	0.0238125	-0.862817
Zfp397	0.299626	3.42626	4.17905	0.00158477	0.0238125	-0.864792
Htra1	0.399651	6.65356	4.26966	0.00136246	0.0226649	-0.869268
Ythdf3	0.251872	5.41005	4.23638	0.00144005	0.0232118	-0.869381
Sema3d	0.465454	3.17781	4.17236	0.00160262	0.0239403	-0.874517
Sema3c	0.346728	3.13468	4.17113	0.00160591	0.0239403	-0.87664
Serp1	0.606089	7.95164	4.28729	0.00132314	0.0223832	-0.877005
Slc25a46	0.269563	5.18727	4.22475	0.00146824	0.0234574	-0.877268
Atp2b1	0.283527	5.33165	4.22814	0.00145998	0.0233865	-0.878945
Kif3c	0.300786	3.42598	4.16964	0.00160994	0.0239403	-0.879112
Prcp	0.256488	4.82774	4.21007	0.00150467	0.0235816	-0.87952
Atf7	0.257935	4.48046	4.19463	0.00154399	0.0236507	-0.881347
Emc3	0.24604	6.85677	4.26652	0.00136959	0.0226649	-0.881602
Matn2	0.345871	4.16026	4.17982	0.00158272	0.0238125	-0.886383
Taf1	0.289999	4.26875	4.1825	0.00157565	0.0238125	-0.888071
Spty2d1	0.362096	3.7134	4.16562	0.00162081	0.0239403	-0.890595
Tmem161a	0.226637	5.34494	4.22017	0.00147952	0.0234574	-0.892563
Emc2	0.245626	7.07353	4.26335	0.00137684	0.0226649	-0.893526
Acsl3	0.374484	6.0054	4.23484	0.00144376	0.0232118	-0.899742
44626	0.329724	5.39127	4.21597	0.00148992	0.0234783	-0.901515
Ddrgk1	0.221653	6.12021	4.23525	0.00144276	0.0232118	-0.904336
Neo1	0.274553	4.77855	4.19233	0.00154994	0.0236507	-0.904647
Ppt1	0.203512	5.71615	4.21976	0.00148053	0.0234574	-0.911109
Eps15	0.324277	4.73017	4.18471	0.00156982	0.0237926	-0.913475
Dr1	0.240801	5.41544	4.20903	0.00150728	0.0235816	-0.914008
Ywhaz	0.175165	9.01173	4.27602	0.00134814	0.0225897	-0.921387
Itga7	0.277227	8.02911	4.25864	0.00138766	0.0226649	-0.926144
Bet1	0.370799	5.53204	4.19792	0.00153553	0.0236507	-0.937643
Pigm	0.268664	3.49157	4.13066	0.00171871	0.0248006	-0.939534
Lamb2	0.259557	4.68792	4.16546	0.00162123	0.0239403	-0.941591
Ppp1cb	0.224713	6.56986	4.22329	0.00147183	0.0234574	-0.942443
Gpd1l	0.273949	4.648	4.16185	0.00163107	0.0239718	-0.944622
Arfip1	0.306801	5.5185	4.18866	0.00155948	0.0237019	-0.952129
Spcs2	0.482306	6.16101	4.20648	0.00151372	0.02364	-0.95284
Snx4	0.245864	5.83557	4.19548	0.0015418	0.0236507	-0.956357
Ppp3cb	0.238549	5.9798	4.19956	0.00153133	0.0236507	-0.956419
Ocrl	0.350781	3.30674	4.11639	0.00176044	0.0250029	-0.959171
Tmed7	0.289891	7.00016	4.22199	0.00147503	0.0234574	-0.959337
Lta4h	0.214085	6.10172	4.19934	0.00153187	0.0236507	-0.962308
Rala	0.266947	6.03626	4.1956	0.00154149	0.0236507	-0.965449
Adgrg6	0.316905	3.99895	4.1211	0.00174653	0.0248731	-0.970756
Cenpf	0.298635	4.06828	4.12264	0.00174203	0.0248731	-0.971779
Calr	0.83431	9.98164	4.25863	0.00138769	0.0226649	-0.975263
Derl1	0.424064	6.85567	4.20372	0.00152073	0.0236507	-0.98466
Gm10052	0.495713	8.69347	4.22987	0.00145578	0.023362	-0.989458
Sos1	0.311403	3.46911	4.09786	0.00181619	0.025491	-0.989478
Sdf2l1	1.5093	6.00995	4.17608	0.00159266	0.0238899	-0.990626
Adam15	0.277577	5.48884	4.16364	0.00162619	0.0239403	-0.991467
Fads2	0.509591	7.09946	4.20032	0.00152938	0.0236507	-0.998046
Alg9	0.223753	4.6466	4.1246	0.00173631	0.0248731	-1.00441
Gng11	-0.3366	3.73377	-4.09155	0.00183561	0.0255211	-1.00589
Smim15	0.257831	5.88384	4.16441	0.0016241	0.0239403	-1.0095
Epm2aip1	0.286376	3.32829	4.08227	0.00186454	0.0255744	-1.01137
Phc3	0.33766	3.28954	4.08167	0.00186643	0.0255744	-1.01191
Api5	0.191307	6.51036	4.17911	0.00158459	0.0238125	-1.01281
Erc1	0.267828	4.08506	4.09608	0.00182165	0.0255211	-1.0146
Tspan15	0.398675	4.32549	4.10402	0.00179744	0.0253092	-1.01571
Rps17	-0.209739	11.554	-4.25838	0.00138827	0.0226649	-1.01702
Slc35b1	0.538018	7.11878	4.18803	0.00156112	0.0237019	-1.01892
Nrd1	0.27695	6.13848	4.16422	0.00162461	0.0239403	-1.02156
Slc35a5	0.287943	3.3643	4.07299	0.00189394	0.025875	-1.02599
Smc5	0.249809	4.95665	4.12177	0.00174457	0.0248731	-1.03062
Zfp280b	0.229951	4.21073	4.08622	0.00185214	0.0255744	-1.03737
Cdk14	0.321606	4.43783	4.09146	0.00183588	0.0255211	-1.04319
Cltc	0.241776	6.95455	4.17003	0.00160887	0.0239403	-1.04371
Atad1	0.210351	6.37208	4.15426	0.00165197	0.024157	-1.04812
Cyb5r1	0.236359	7.1544	4.17016	0.00160852	0.0239403	-1.04976
Uba3	0.244365	7.05535	4.16818	0.00161386	0.0239403	-1.04995
Ccpg1	0.40644	3.82017	4.06306	0.00192593	0.026271	-1.05378
Bmpr1a	0.295909	5.52901	4.12663	0.00173037	0.0248731	-1.05394
Aak1	0.321308	3.24309	4.05176	0.00196304	0.0265695	-1.05713
Slc1a4	0.260572	4.74112	4.09415	0.00182756	0.0255211	-1.06022
Dag1	0.259016	7.05784	4.16021	0.00163556	0.0239973	-1.06321
Ak3	0.25622	5.66646	4.12434	0.00173707	0.0248731	-1.06464
Sec11c	0.38451	6.33593	4.14266	0.00168442	0.0244945	-1.06554
Ccdc6	0.23291	4.53729	4.0816	0.00186663	0.0255744	-1.06589
Rpl23a	-0.139506	12.3044	-4.23843	0.00143514	0.0232015	-1.0718
Mapre2	0.276141	4.03853	4.05721	0.00194506	0.0264262	-1.07354
Trip12	0.252165	5.76157	4.12165	0.00174493	0.0248731	-1.07377
Ptp4a1	0.298647	5.40817	4.11043	0.00177817	0.0251595	-1.07436
Rap1a	0.191554	6.21211	4.13356	0.00171036	0.0247254	-1.0754
D5Ertd579e	0.305824	4.27801	4.05913	0.00193877	0.0264047	-1.08455
Cry2	0.337607	3.10348	4.03234	0.00202856	0.0270872	-1.08602
Ddost	0.283021	7.71034	4.15509	0.00164967	0.024157	-1.09052
P4ha1	0.620339	5.60891	4.10608	0.00179122	0.0252623	-1.09102
Bcam	0.417207	4.05703	4.0465	0.00198056	0.0267652	-1.09129
Cbx4	0.321873	3.44904	4.02845	0.00204196	0.0271742	-1.09596
Slc31a1	0.237259	4.98777	4.08232	0.00186438	0.0255744	-1.09683
Tmem208	-0.201839	6.95561	-4.13345	0.00171067	0.0247254	-1.10416
Hsd17b12	0.294198	7.54851	4.14334	0.0016825	0.0244945	-1.10584
Ap3m1	0.237728	5.21604	4.08085	0.00186901	0.0255744	-1.11282
Rbm33	0.301933	3.68211	4.0219	0.00206473	0.0272333	-1.11289
Adh7	0.471784	4.34398	4.04337	0.00199109	0.0268626	-1.11359
Pdlim2	0.191349	6.4584	4.11511	0.00176424	0.0250029	-1.11638
Sc5d	0.536604	5.57495	4.08892	0.00184373	0.0255744	-1.1177
Psmd14	0.1863	7.46878	4.13422	0.00170847	0.0247254	-1.11886
Eif4g2	0.175337	8.15206	4.14201	0.00168628	0.0244945	-1.12227
Sec23b	0.320147	5.61178	4.0846	0.00185722	0.0255744	-1.12704
Zfp638	0.269151	4.26438	4.02647	0.0020488	0.0272224	-1.13593
Lmf1	0.332578	3.82029	4.00944	0.00210875	0.027425	-1.13802
Vezf1	0.259994	4.97013	4.05595	0.0019492	0.0264262	-1.13853
Atp6ap2	0.238919	6.45494	4.10151	0.00180507	0.0253756	-1.13872
Pdzd8	0.233741	4.45487	4.03215	0.00202921	0.0270872	-1.1397
Sptssa	0.189289	6.77511	4.1082	0.00178485	0.0252132	-1.14019
Usp32	0.300518	3.51789	3.99726	0.00215275	0.027652	-1.14599
Papss1	0.334553	6.32067	4.09326	0.00183033	0.0255211	-1.14659
Atp5k	-0.613975	9.47252	-4.1473	0.00167137	0.0243998	-1.14774
Ostf1	0.295273	6.08381	4.08476	0.0018567	0.0255744	-1.15
Map1a	0.356418	3.99989	4.00725	0.00211662	0.0274563	-1.15047
Hdlbp	0.268053	7.55618	4.11525	0.0017638	0.0250029	-1.15281
1700066M21Rik	0.315049	3.82496	3.99698	0.0021538	0.027652	-1.15787
Fbxw9	0.265552	4.20964	4.0088	0.00211107	0.027425	-1.16068
Ginm1	0.326099	5.00307	4.0406	0.00200041	0.0269084	-1.16549
Mon2	0.258027	4.21683	4.00367	0.0021295	0.0275416	-1.16936
Ddx17	0.22495	7.14156	4.09414	0.00182761	0.0255211	-1.17558
Lrp6	0.342306	4.14778	3.99646	0.00215569	0.027652	-1.17635
Gopc	0.262478	4.36695	3.99903	0.0021463	0.027652	-1.18685
Mcoln1	0.316376	4.82047	4.01943	0.00207338	0.0272333	-1.18715
Cd276	0.264932	5.47702	4.04252	0.00199393	0.0268626	-1.18932
Pex13	0.325124	4.28653	3.98646	0.00219257	0.0279026	-1.20144
Phf6	0.241524	4.95601	4.01418	0.00209191	0.0273389	-1.20581
Ephx1	0.439754	5.30351	4.02561	0.00205181	0.0272224	-1.2076
Katnal1	0.290103	3.25256	3.95167	0.00232611	0.0286643	-1.2106
Mthfd2	0.200665	7.67891	4.08189	0.00186572	0.0255744	-1.21173
Apmap	0.194705	5.23165	4.01829	0.00207738	0.0272333	-1.21626
Rps11	-0.173855	10.9746	-4.12866	0.00172449	0.0248429	-1.21887
Acbd3	0.256915	5.32602	4.0195	0.00207314	0.0272333	-1.21928
Hist3h2a	0.331977	4.98079	4.00629	0.00212007	0.0274602	-1.22007
Fndc3b	0.262889	5.3687	4.01857	0.00207639	0.0272333	-1.22306
Pds5a	0.272463	5.50798	4.02169	0.00206546	0.0272333	-1.22526
Ube3a	0.264816	4.80731	3.99424	0.00216382	0.0276982	-1.22739
Pdgfb	-0.449553	3.2861	-3.94021	0.00237193	0.0288426	-1.22864
Zbtb43	0.30236	3.53057	3.94283	0.00236135	0.0288426	-1.23114
Tmem168	0.284917	4.58516	3.9807	0.00221412	0.0280949	-1.23229
Usp33	0.324246	4.48112	3.97527	0.00223464	0.0281551	-1.23325
Lmbrd2	0.34942	4.28125	3.96633	0.00226882	0.0282551	-1.23336
Rif1	0.297201	3.74831	3.94528	0.00235155	0.0288329	-1.23583
Rpn1	0.482733	7.28272	4.05588	0.00194942	0.0264262	-1.24361
Hsdl2	0.500868	4.65086	3.97466	0.00223696	0.0281551	-1.24644
S100pbp	0.316608	3.67312	3.93575	0.00238999	0.0288584	-1.24754
Atad2	0.254737	6.05193	4.02241	0.00206294	0.0272333	-1.25176
Atl3	0.274765	5.48688	4.00085	0.0021397	0.0276326	-1.25852
Dcaf10	0.28964	3.50594	3.92143	0.00244905	0.029231	-1.26375
Gnai3	0.19037	6.70538	4.0291	0.00203973	0.0271742	-1.26919
C2cd5	0.313768	3.2096	3.91226	0.00248766	0.0292545	-1.27057
Srp9	0.231537	7.2144	4.03717	0.00201206	0.026982	-1.27293
Ccdc186	0.345652	3.21711	3.90995	0.00249747	0.0292545	-1.27425
Appbp2	0.212032	5.06277	3.97453	0.00223743	0.0281551	-1.27804
Ranbp2	0.265363	5.20524	3.97862	0.00222194	0.0281531	-1.27986
Top2a	0.225577	7.40144	4.0361	0.00201569	0.0269893	-1.28055
Insig2	0.425959	5.09363	3.97221	0.00224629	0.0281551	-1.2829
44811	0.220849	7.73425	4.03853	0.00200743	0.0269613	-1.28567
Golga2	0.239209	5.0447	3.96764	0.0022638	0.0282329	-1.28814
Mdm2	0.22015	5.78294	3.99217	0.00217144	0.027755	-1.2885
Gnb5	0.315795	3.36196	3.90212	0.00253107	0.0293493	-1.28955
Hyou1	0.998618	6.79011	4.01217	0.00209905	0.0273503	-1.29825
Fam206a	0.245811	4.1524	3.92013	0.00245447	0.029231	-1.29902
Parp1	0.201332	5.94427	3.98996	0.00217957	0.0278182	-1.30036
Nphp1	0.201509	4.71281	3.94437	0.00235519	0.028837	-1.30151
Pttg1ip	0.249088	7.20426	4.0149	0.00208936	0.0273389	-1.30986
Ankmy2	0.28751	3.52035	3.89048	0.00258188	0.0295539	-1.31267
3110002H16Rik	0.259907	4.27102	3.91487	0.00247659	0.029231	-1.31572
Taf15	0.202755	6.51816	3.99609	0.00215704	0.027652	-1.31666
Slc39a7	0.284654	7.29047	4.01245	0.00209804	0.0273503	-1.31669
Cd99l2	0.262609	5.09053	3.95133	0.00232745	0.0286643	-1.31785
Maged1	0.208415	7.87509	4.01823	0.00207759	0.0272333	-1.32314
Parn	0.234749	4.28813	3.91078	0.00249394	0.0292545	-1.32359
Creb3l2	0.347189	4.13398	3.90282	0.00252805	0.0293493	-1.32542
Tmem64	0.324836	6.28398	3.98457	0.00219962	0.0279515	-1.32549
Kidins220	0.25258	4.52091	3.92018	0.00245427	0.029231	-1.32573
Alg10b	0.276327	5.97528	3.97094	0.00225112	0.0281551	-1.33346
Zhx1	0.372725	3.32829	3.87282	0.00266101	0.0297533	-1.33417
Sppl2a	0.275519	4.99371	3.93689	0.00238538	0.0288426	-1.33507
Smg1	0.309496	3.92865	3.88843	0.00259093	0.0295671	-1.33544
Alkbh5	0.294518	5.93983	3.96843	0.00226077	0.0282329	-1.33585
Rmdn3	0.22768	4.90658	3.93144	0.0024076	0.0290045	-1.33785
Kras	0.282915	5.56631	3.95455	0.00231475	0.0286635	-1.33934
Itga6	0.220092	4.65615	3.91785	0.00246402	0.029231	-1.34025
Pde3b	0.235205	4.12613	3.89206	0.00257493	0.0295539	-1.34236
Tpp2	0.255247	5.77525	3.95798	0.00230127	0.0285777	-1.3448
Aph1a	0.190723	6.3785	3.97341	0.00224171	0.0281551	-1.34847
Wwp1	0.294754	3.77577	3.87295	0.0026604	0.0297533	-1.35156
Prps2	0.221295	4.77743	3.91626	0.00247072	0.029231	-1.35266
Arhgap5	0.361065	5.09405	3.9292	0.00241682	0.0290618	-1.35411
Trappc11	0.252804	4.48626	3.90078	0.00253686	0.0293724	-1.3546
Med13	0.309786	3.91779	3.87566	0.00264809	0.0297533	-1.35517
Utrn	0.303901	4.11058	3.88285	0.00261574	0.0296949	-1.356
Pdcl	0.296202	5.26071	3.93117	0.00240873	0.0290045	-1.36126
Cnst	0.287032	3.55688	3.85929	0.00272332	0.0299798	-1.36304
Hprt	0.160932	7.56784	3.98844	0.0021852	0.0278494	-1.36529
Dnaja3	0.211022	5.84916	3.94772	0.00234177	0.0287939	-1.36572
Pin4	-0.42116	7.03041	-3.97709	0.00222773	0.0281551	-1.36706
Atg4d	0.289226	3.77718	3.86319	0.00270518	0.0298562	-1.36713
Ankrd17	0.237606	4.97025	3.91459	0.00247777	0.029231	-1.37021
Sbno1	0.266702	4.26935	3.87715	0.00264138	0.0297533	-1.37652
G3bp2	0.195895	6.22182	3.9512	0.00232795	0.0286643	-1.37842
Gm7367	0.351259	6.76552	3.96464	0.00227536	0.0282962	-1.37898
Cflar	0.243186	5.0347	3.91196	0.00248893	0.0292545	-1.37909
Mdm4	0.281835	4.25999	3.8743	0.00265427	0.0297533	-1.38041
Mgst3	0.26471	5.98187	3.94258	0.00236235	0.0288426	-1.38102
Syvn1	0.838222	5.08428	3.90964	0.00249878	0.0292545	-1.38105
Dnajc16	0.280808	3.83613	3.85382	0.00274893	0.0300383	-1.38527
Tmem37	0.339602	6.56753	3.95586	0.00230958	0.0286401	-1.38584
Stxbp1	0.276329	4.91724	3.89938	0.00254292	0.0294035	-1.39119
Sec23ip	0.225473	5.00422	3.90202	0.0025315	0.0293493	-1.39341
Psmd1	0.192016	7.57589	3.97116	0.0022503	0.0281551	-1.39456
Fbxo42	0.265389	4.08164	3.85708	0.00273363	0.0300183	-1.39553
Smc6	0.234796	5.42793	3.91598	0.00247189	0.029231	-1.39575
Clpx	0.239449	4.90181	3.89585	0.00255832	0.0295399	-1.39598
Mbnl2	0.237899	6.2555	3.93792	0.00238118	0.0288426	-1.40214
Ube2e2	0.26163	4.6522	3.87958	0.0026304	0.0297533	-1.40243
Pstpip2	0.317846	4.5998	3.87611	0.00264608	0.0297533	-1.40373
Ect2	0.247051	5.72015	3.91643	0.00247001	0.029231	-1.41098
Atp2a1	0.337537	6.64028	3.94145	0.0023669	0.0288426	-1.41296
Cul5	0.260935	4.79365	3.87917	0.00263226	0.0297533	-1.41473
Nars	0.234827	8.53504	3.97181	0.0022478	0.0281551	-1.4171
Nucks1	0.17885	6.69842	3.93841	0.00237921	0.0288426	-1.42058
Ube2j1	0.207127	6.09272	3.92204	0.00244648	0.029231	-1.42087
Klhl13	0.481229	3.59578	3.82255	0.00290032	0.030396	-1.42246
Hook3	0.304483	3.66543	3.82274	0.00289936	0.030396	-1.42561
Scamp5	0.276037	3.92723	3.83195	0.00285394	0.0303101	-1.42568
Fam210a	0.271555	4.0746	3.83687	0.00282996	0.03028	-1.42757
Cers2	0.223392	7.62207	3.95144	0.002327	0.0286643	-1.42899
Sacm1l	0.283339	5.64939	3.90326	0.00252615	0.0293493	-1.42903
Tmem167b	0.244837	5.2394	3.88951	0.00258617	0.0295539	-1.42908
Tmx1	0.242747	6.43535	3.92505	0.00243397	0.0292277	-1.43181
Zdhhc9	0.379578	4.17515	3.83742	0.00282728	0.03028	-1.43362
44809	0.457896	5.81917	3.90576	0.0025154	0.0293493	-1.43371
Sema3e	0.393799	4.2974	3.84156	0.0028073	0.0302474	-1.43597
Ube3c	0.180677	5.75785	3.90259	0.00252905	0.0293493	-1.43609
Gnaq	0.248674	4.45992	3.84942	0.00276976	0.0300963	-1.43619
Slc7a5	0.297473	7.62529	3.94663	0.00234615	0.0288072	-1.43714
Cers6	0.243953	4.88675	3.86995	0.00267411	0.0297767	-1.43745
Gorasp2	0.233988	7.20921	3.93875	0.00237782	0.0288426	-1.43779
Hectd1	0.241288	5.5515	3.89246	0.00257315	0.0295539	-1.44165
Ireb2	0.240615	4.95788	3.87068	0.00267074	0.0297767	-1.44168
Got1	0.258177	6.09865	3.90939	0.00249987	0.0292545	-1.44227
Acsl4	0.322055	6.61692	3.92081	0.00245162	0.029231	-1.44665
Bend6	0.231657	4.15997	3.82848	0.00287097	0.0303713	-1.44725
Taok1	0.352944	4.94209	3.86403	0.00270133	0.0298562	-1.45097
Bcar3	0.252065	4.32984	3.83287	0.00284943	0.0303101	-1.45293
Anapc1	0.205709	5.84675	3.89459	0.0025638	0.0295399	-1.45412
Sp3	0.207805	5.61471	3.88627	0.0026005	0.0296375	-1.45548
Klhl5	0.276697	4.56545	3.84233	0.00280361	0.0302474	-1.45626
Usp9x	0.325865	5.79329	3.89072	0.00258083	0.0295539	-1.45764
Pafah1b1	0.186639	6.67665	3.91511	0.00247556	0.029231	-1.4588
Rtn4ip1	0.395069	3.21036	3.78714	0.0030822	0.0311898	-1.4643
Plekhb2	0.246006	6.43051	3.9051	0.0025182	0.0293493	-1.46503
Dusp11	0.227435	5.40999	3.87288	0.00266074	0.0297533	-1.46634
Pld2	0.257877	3.36992	3.78841	0.00307545	0.0311898	-1.4673
Smc2	0.233621	5.63524	3.87926	0.00263186	0.0297533	-1.46827
Mapk12	0.211664	4.6614	3.83883	0.00282044	0.03028	-1.47008
Actr6	0.344861	4.07878	3.80826	0.00297236	0.0309281	-1.47386
Osgin2	0.28014	4.30736	3.81754	0.00292535	0.0305848	-1.47606
Helb	0.279749	3.15987	3.777	0.00313643	0.0313314	-1.47882
Tnfrsf10b	0.325784	4.57805	3.82892	0.00286878	0.0303713	-1.47916
Mfn2	0.206019	5.36991	3.86377	0.00270253	0.0298562	-1.47926
Bace1	0.287869	5.08326	3.85215	0.00275682	0.0300463	-1.48107
Pgpep1	0.335919	3.78453	3.79134	0.00306005	0.0311898	-1.48193
Ostm1	0.274729	4.59053	3.82652	0.00288062	0.030396	-1.48423
Rock2	0.292978	6.08395	3.88347	0.002613	0.0296949	-1.48486
Dnajc25	0.271366	4.84884	3.83767	0.00282605	0.03028	-1.48753
Cdk5rap3	0.252096	5.14694	3.85047	0.00276478	0.0300955	-1.48815
Npepps	0.227605	5.93062	3.87315	0.00265948	0.0297533	-1.49433
P4hb	0.41823	9.31486	3.9373	0.0023837	0.0288426	-1.49755
Erbb2ip	0.319977	5.11015	3.84214	0.00280448	0.0302474	-1.4993
Atxn2l	0.169603	5.88627	3.86641	0.00269032	0.029843	-1.50331
Ano10	0.335046	5.15552	3.84101	0.00280992	0.0302474	-1.50408
Rsrc2	0.188027	5.51638	3.85376	0.00274921	0.0300383	-1.50413
Piga	0.553537	3.77735	3.7768	0.00313752	0.0313314	-1.5044
Pdxdc1	0.182577	5.78073	3.86097	0.00271548	0.029932	-1.50676
Usp11	0.337354	3.86716	3.77788	0.00313166	0.0313314	-1.50846
Cops2	0.194562	6.8913	3.88946	0.00258639	0.0295539	-1.51001
Kpna6	0.205988	5.64359	3.85395	0.00274836	0.0300383	-1.51098
Sertad2	0.262233	4.88604	3.82501	0.00288809	0.030396	-1.51148
St3gal5	0.322148	6.27664	3.87265	0.00266178	0.0297533	-1.51233
Esyt1	0.18077	6.20342	3.87026	0.00267268	0.0297767	-1.51299
Cfap97	0.308447	3.70559	3.76776	0.0031867	0.0314349	-1.51509
Creld1	0.397243	5.4572	3.84505	0.00279056	0.0302471	-1.51518
Tmtc3	0.333992	4.47078	3.80037	0.00301288	0.0310667	-1.51702
Clock	0.258727	4.54657	3.80396	0.0029944	0.0309728	-1.51759
Rcn3	0.216238	6.18348	3.86679	0.00268858	0.029843	-1.51781
Manf	0.906486	7.52545	3.89435	0.00256486	0.0295399	-1.52114
Scarb1	0.211043	5.44971	3.83673	0.00283064	0.03028	-1.52874
Isoc1	0.214311	5.11111	3.82339	0.00289615	0.030396	-1.53085
Rraga	0.210386	6.43696	3.86392	0.00270181	0.0298562	-1.53448
Tcf20	0.251601	4.53389	3.79268	0.00305298	0.0311812	-1.53503
Sec22b	0.250785	6.29719	3.85857	0.00272668	0.0299798	-1.53703
2610507B11Rik	0.20281	6.19332	3.8529	0.0027533	0.0300454	-1.54161
Slc23a2	0.223227	4.67785	3.7961	0.00303509	0.0311383	-1.54173
Tob1	0.283888	6.26941	3.85378	0.00274913	0.0300383	-1.54372
Tspyl1	0.239154	4.79222	3.80013	0.00301414	0.0310667	-1.54488
Golga3	0.23274	4.22958	3.77007	0.00317404	0.0313836	-1.54726
Hspa4l	0.272	5.74361	3.83527	0.00283773	0.03028	-1.54765
Ap2b1	0.188569	6.24919	3.849	0.00277175	0.0300963	-1.55089
Psme4	0.242699	5.61842	3.82905	0.00286817	0.0303713	-1.55111
Gpr137b	0.451298	4.80923	3.79513	0.00304013	0.0311383	-1.55354
Setd5	0.246118	5.02631	3.80564	0.00298577	0.0309728	-1.55435
Rpl18a	-0.187918	10.4403	-3.92189	0.00244711	0.029231	-1.5546
Wdr6	0.215095	5.00458	3.80404	0.00299397	0.0309728	-1.55552
Glul	0.236076	5.54844	3.82401	0.00289304	0.030396	-1.55557
Usp7	0.191677	5.55162	3.82164	0.00290484	0.0304067	-1.55973
Lzic	0.18997	5.62736	3.82382	0.00289399	0.030396	-1.5604
Mtmr12	0.235847	3.7449	3.74027	0.0033413	0.0320911	-1.56128
Faf2	0.205176	5.4549	3.81665	0.00292981	0.0305948	-1.56252
6030458C11Rik	0.268696	4.72861	3.78439	0.00309682	0.0312185	-1.56533
Rabep1	0.247345	4.83407	3.78902	0.00307228	0.0311898	-1.56676
Alg2	0.471428	4.11851	3.75145	0.00327754	0.0318985	-1.56833
Sfr1	0.195122	7.59605	3.86732	0.00268617	0.029843	-1.57027
Rab21	0.174443	6.26514	3.83482	0.0028399	0.03028	-1.57548
Arhgef5	0.328693	4.08582	3.74283	0.00332659	0.0320543	-1.58024
Klhl7	0.306811	4.25758	3.75061	0.00328226	0.0319027	-1.58103
Trim25	0.261597	3.75374	3.72626	0.00342303	0.0324099	-1.58422
Pik3r1	0.362508	3.75485	3.72553	0.00342738	0.0324099	-1.58537
N4bp1	0.249818	4.91113	3.78151	0.00311217	0.0312649	-1.58553
Timm21	0.232617	4.83566	3.77443	0.00315035	0.0313314	-1.59108
Daglb	0.251542	3.64338	3.7178	0.0034734	0.0325509	-1.59135
Afap1	0.277971	4.50079	3.75615	0.00325109	0.0318181	-1.59215
Zfp871	0.326514	3.78388	3.72203	0.00344815	0.0324729	-1.59281
Hsd17b7	0.547535	4.30672	3.74431	0.00331811	0.0320078	-1.5944
Reep3	0.229215	5.26264	3.78986	0.0030678	0.0311898	-1.5961
Pcm1	0.279913	4.75334	3.766	0.0031964	0.0314594	-1.59783
Manea	0.326379	3.82525	3.719	0.00346625	0.0325509	-1.60032
Smarca5	0.170285	7.21737	3.84236	0.00280343	0.0302474	-1.60064
Abcd3	0.257829	4.97001	3.77503	0.00314709	0.0313314	-1.6009
Uprt	0.363652	3.97199	3.72478	0.00343179	0.0324099	-1.60098
Rtn3	0.226933	7.38421	3.84463	0.00279257	0.0302471	-1.60228
Srprb	0.270436	6.14994	3.81493	0.00293848	0.0306487	-1.60319
Cds2	0.217843	5.03649	3.77621	0.00314068	0.0313314	-1.60405
B4galt6	0.225899	4.52934	3.75008	0.00328528	0.0319027	-1.60464
Uhrf1bp1l	0.241995	4.90098	3.76937	0.0031779	0.0313836	-1.60488
Tmx4	0.266687	4.39701	3.7403	0.00334115	0.0320911	-1.60942
Sec14l1	0.220179	5.90716	3.80089	0.00301023	0.0310667	-1.6142
Marcksl1	-0.220451	7.18389	-3.83242	0.0028516	0.0303101	-1.61616
Zfand5	0.268798	4.58668	3.74549	0.00331134	0.0319779	-1.61709
Ndfip2	0.201377	5.9513	3.79685	0.00303118	0.0311383	-1.62335
Rint1	0.334758	3.61379	3.69609	0.00360619	0.0331739	-1.62429
Zfp593	-0.352559	3.44634	-3.68812	0.00365625	0.0333882	-1.62816
Cs	0.190584	7.84542	3.83466	0.0028407	0.03028	-1.63224
Lss	0.753845	3.68553	3.69226	0.00363013	0.033262	-1.63371
2610005L07Rik	0.244082	4.67426	3.73856	0.00335115	0.0321137	-1.63628
Ctage5	0.241974	5.40103	3.7703	0.00317282	0.0313836	-1.63684
Cdon	0.297112	5.87461	3.78627	0.00308682	0.0311898	-1.63691
Slc15a4	0.245718	4.86591	3.74715	0.00330191	0.0319221	-1.63881
Rab6a	0.207194	6.70752	3.80558	0.00298605	0.0309728	-1.64454
Lynx1	0.291614	3.85472	3.69212	0.00363101	0.033262	-1.64556
Ankib1	0.248239	4.26767	3.71151	0.00351133	0.0327149	-1.64579
Htatsf1	0.237743	5.40362	3.76378	0.00320862	0.0315442	-1.64789
Mrps30	0.167231	6.06288	3.78504	0.00309334	0.0312185	-1.64909
Nptxr	0.214086	4.46031	3.71827	0.0034706	0.0325509	-1.65102
Rps23	-0.252731	11.7583	-3.88537	0.0026045	0.0296445	-1.6546
Ppm1b	0.17929	5.85149	3.77372	0.00315419	0.0313314	-1.65683
Mzt1	0.252717	6.18885	3.78212	0.00310891	0.0312649	-1.66039
Pml	0.264508	4.3984	3.7092	0.00352537	0.0327758	-1.66054
Capn7	0.223403	4.77425	3.72797	0.00341294	0.0324099	-1.66274
Mthfd1l	0.228535	5.55774	3.75853	0.00323777	0.031795	-1.66567
Id3	-0.619034	6.82999	-3.79468	0.0030425	0.0311383	-1.66602
Gpam	0.348332	3.67177	3.67195	0.00376001	0.0337852	-1.66619
Rad23b	0.186306	7.69319	3.81203	0.00295314	0.0307648	-1.66665
Tbc1d23	0.311641	4.31172	3.70026	0.00358028	0.033075	-1.66775
Slc12a4	0.188358	5.8577	3.76678	0.00319208	0.0314524	-1.66882
Mmgt1	0.18998	5.51874	3.75356	0.00326564	0.0318181	-1.67174
Tug1	0.204922	4.84772	3.72412	0.00343569	0.0324099	-1.67558
Rspry1	0.240943	4.51932	3.70604	0.00354471	0.0329206	-1.67625
Tpgs2	0.203877	4.72182	3.71654	0.00348097	0.0325509	-1.67701
Fgf11	0.349499	3.48409	3.65862	0.00384783	0.0338814	-1.6771
Coq10a	0.247203	3.79942	3.66886	0.00378019	0.0338738	-1.67933
Tmem63a	0.270384	5.50866	3.74721	0.00330154	0.0319221	-1.68175
Gna13	0.223959	4.95577	3.72515	0.00342959	0.0324099	-1.68281
Luc7l2	0.20159	6.37282	3.77363	0.00315467	0.0313314	-1.68366
Snx10	0.420827	4.08584	3.6762	0.00373244	0.0337852	-1.68821
Fkbp9	0.176994	7.32867	3.79252	0.00305383	0.0311812	-1.6888
Pak2	0.196128	5.44062	3.74024	0.00334145	0.0320911	-1.68946
Smu1	0.18355	5.83986	3.75387	0.00326389	0.0318181	-1.68956
Itgav	0.249047	5.94704	3.75709	0.00324579	0.031816	-1.68995
Dnajc18	0.299081	3.3351	3.64549	0.0039364	0.034262	-1.69093
Rab10	0.209843	7.34319	3.78938	0.00307033	0.0311898	-1.69458
Cenpc1	0.268906	4.13144	3.67215	0.00375872	0.0337852	-1.69883
Ebp	0.339687	6.59971	3.77003	0.0031743	0.0313836	-1.69994
Hmgcs1	0.691181	6.84832	3.77484	0.0031481	0.0313314	-1.70096
Atp5j2	-0.204275	9.94389	-3.82794	0.00287362	0.0303713	-1.70129
Capza2	0.195806	8.01025	3.7961	0.00303511	0.0311383	-1.70171
Rapgef6	0.257561	3.60501	3.64709	0.00392547	0.0342351	-1.7021
Ddx5	0.15141	8.66335	3.80508	0.00298861	0.0309728	-1.70345
Nucb2	0.636144	4.00961	3.66194	0.00382573	0.0338814	-1.70467
Pdha1	0.187856	7.61542	3.78752	0.00308021	0.0311898	-1.70612
Zfp322a	0.258518	3.77993	3.64772	0.00392124	0.0342344	-1.71206
Pcgf3	0.214014	5.54547	3.73013	0.00340027	0.032408	-1.7126
Cdc42bpa	0.275776	4.44724	3.67922	0.003713	0.0337306	-1.71404
Gpbp1	0.24967	5.7287	3.73498	0.00337192	0.0322481	-1.71505
Psmc6	0.171123	8.04142	3.78676	0.00308423	0.0311898	-1.71833
Cacna2d1	0.347043	4.82994	3.69685	0.00360148	0.0331709	-1.71884
C1galt1	0.347446	4.4939	3.67862	0.00371681	0.0337306	-1.71898
Capza1	0.185894	7.09039	3.76959	0.00317669	0.0313836	-1.71953
Ttyh2	0.315342	4.36168	3.6711	0.00376552	0.0337852	-1.71984
Nudcd1	0.231155	5.51515	3.72426	0.00343488	0.0324099	-1.72065
Gxylt1	0.210241	4.32352	3.6684	0.00378315	0.0338738	-1.72118
Abcd4	0.373224	3.82517	3.64232	0.00395807	0.0343242	-1.72374
Ppp2r5a	0.1799	5.62245	3.72378	0.00343776	0.0324099	-1.72782
Pcyox1	0.234561	5.70604	3.72581	0.0034257	0.0324099	-1.7292
Psat1	0.240601	8.98352	3.79522	0.00303966	0.0311383	-1.72962
Mospd3	0.243854	4.28312	3.65951	0.00384189	0.0338814	-1.73225
Abi1	0.219305	5.58201	3.71962	0.00346252	0.0325509	-1.7324
Ubxn2a	0.285226	4.58342	3.67371	0.00374853	0.0337852	-1.73524
Adgre5	0.309835	6.64195	3.74938	0.00328921	0.0319053	-1.73674
Dpy19l4	0.314055	4.16661	3.65019	0.00390443	0.034154	-1.73748
Wapal	0.24856	5.07586	3.69675	0.00360206	0.0331709	-1.73921
Ankrd40	0.2022	6.02396	3.7301	0.00340043	0.032408	-1.73961
Ehd4	0.161356	6.99224	3.75394	0.00326347	0.0318181	-1.74265
Eda2r	0.318614	5.34185	3.70389	0.0035579	0.0329729	-1.74443
Sema3b	0.314351	4.50815	3.66361	0.00381468	0.0338814	-1.74511
Idh2	0.155893	7.08004	3.7538	0.00326427	0.0318181	-1.74597
Aff4	0.266309	4.94588	3.68597	0.00366989	0.0334777	-1.74716
Rlim	0.271059	4.94171	3.68365	0.0036846	0.0335768	-1.75065
Atp11a	0.207856	4.80159	3.67457	0.00374297	0.0337852	-1.75388
Sspn	0.373522	4.38112	3.65024	0.00390411	0.034154	-1.75567
Slc8b1	0.346149	3.83959	3.62259	0.00409594	0.0350221	-1.75668
Mapk1	0.18136	7.17419	3.74808	0.0032966	0.0319221	-1.75897
Depdc7	0.334431	3.72053	3.61591	0.00414371	0.0352942	-1.75924
Gng5	-0.202384	9.32809	-3.78263	0.00310622	0.0312649	-1.76127
Lnpep	0.403158	4.30288	3.64215	0.00395927	0.0343242	-1.76201
Cln5	0.243779	5.28466	3.69116	0.00363708	0.0332827	-1.76242
Cand1	0.185959	5.59384	3.70191	0.00357008	0.0330157	-1.76289
Haus2	0.246177	4.19992	3.63315	0.00402158	0.0347264	-1.76831
Ndufb6	-0.204467	8.00564	-3.75684	0.0032472	0.031816	-1.76833
Nhsl1	0.303356	3.34706	3.59671	0.00428433	0.0357916	-1.76871
Ntpcr	0.3748	3.36678	3.59537	0.00429432	0.0358065	-1.77173
Etfdh	0.244421	5.49977	3.69316	0.00362453	0.033262	-1.77197
Raver1	0.166277	5.89688	3.70259	0.00356592	0.0330121	-1.77913
Coa5	0.177904	6.231	3.71075	0.00351598	0.0327234	-1.78309
Fam178a	0.255069	4.57659	3.64349	0.00395007	0.0343125	-1.78469
Tgm2	0.508158	3.32372	3.58572	0.00436703	0.0361367	-1.78481
Zdhhc5	0.197838	6.09318	3.70519	0.00354993	0.0329339	-1.78536
Serpinh1	0.310807	9.91401	3.77796	0.00313126	0.0313314	-1.786
A230046K03Rik	0.250249	4.85719	3.65774	0.00385369	0.0338814	-1.78672
Vamp8	-0.239386	6.42247	-3.71278	0.00350366	0.0326783	-1.78857
Gzme	0.822671	4.88205	3.65422	0.00387726	0.0340186	-1.78918
Ankrd46	0.181493	5.43382	3.6804	0.00370539	0.0337306	-1.78948
Ralgapb	0.277513	4.40759	3.63004	0.00404334	0.0348601	-1.79157
Dhx40	0.296249	4.3338	3.62593	0.00407228	0.0349224	-1.79173
Clptm1l	0.24463	7.50977	3.73487	0.00337256	0.0322481	-1.79251
Sdcbp	0.181107	7.43565	3.73262	0.00338569	0.0323382	-1.79406
Clint1	0.174548	6.11344	3.69887	0.00358887	0.0331193	-1.79711
Ifi202b	0.433217	5.27457	3.66771	0.00378771	0.0338798	-1.80053
Ormdl3	0.217325	5.55561	3.67725	0.00372568	0.0337748	-1.80209
Commd1	0.186934	7.32716	3.72538	0.00342826	0.0324099	-1.80284
Gdi1	0.22779	5.95537	3.69039	0.00364188	0.0332918	-1.8029
Prr11	0.230144	5.25422	3.66517	0.00380439	0.0338814	-1.80413
Ankhd1	0.276004	4.09893	3.60524	0.00422126	0.0355711	-1.80535
Calm1	0.173347	8.45214	3.7387	0.00335038	0.0321137	-1.81058
Zdhhc8	0.197919	5.24218	3.66038	0.00383607	0.0338814	-1.81146
Abcb6	0.230533	5.2943	3.66159	0.00382809	0.0338814	-1.81263
Atrx	0.293708	4.20702	3.60618	0.0042144	0.0355711	-1.81305
H13	0.29343	7.20063	3.71628	0.00348254	0.0325509	-1.81393
Xrcc4	0.255092	4.5122	3.62128	0.0041053	0.0350678	-1.81556
Mga	0.308188	3.11704	3.5577	0.0045853	0.0372554	-1.82037
Arl6ip6	0.205503	5.39565	3.66049	0.0038354	0.0338814	-1.82066
Chst14	0.21185	4.94881	3.64132	0.00396495	0.0343393	-1.8221
Ap4b1	0.24865	3.80409	3.58002	0.0044105	0.03629	-1.82307
Polk	0.345976	3.4204	3.56348	0.00453941	0.0370711	-1.82525
Exoc5	0.192429	5.39755	3.65781	0.00385323	0.0338814	-1.82528
Slc38a2	0.22677	7.52365	3.71566	0.0034863	0.0325512	-1.82568
Esco2	0.30906	3.99223	3.58721	0.00435571	0.0360772	-1.82588
Adi1	0.29504	4.41541	3.60843	0.00419798	0.0355058	-1.82789
Ccny	0.192535	5.89797	3.67295	0.0037535	0.0337852	-1.82922
Fdx1l	-0.285233	5.72597	-3.66492	0.00380603	0.0338814	-1.83235
2410089E03Rik	0.268638	3.31271	3.55489	0.0046078	0.0372554	-1.83343
Lpp	0.287147	4.306	3.59868	0.00426968	0.0357034	-1.83414
Sil1	0.198019	4.95475	3.6332	0.00402121	0.0347264	-1.8362
Tkt	0.198627	4.97948	3.62979	0.00404505	0.0348601	-1.84393
Minos1	-0.189351	5.97335	-3.66622	0.00379751	0.0338814	-1.84447
Atm	0.288671	3.28648	3.54659	0.00467499	0.0375273	-1.84532
Pitrm1	0.163667	6.03159	3.66677	0.00379386	0.0338814	-1.84704
Prkaa1	0.213041	5.71834	3.65472	0.00387393	0.0340186	-1.84971
Pam	0.261597	5.46522	3.64392	0.00394714	0.0343125	-1.85271
Rap1b	0.204888	7.36287	3.69545	0.00361018	0.0331757	-1.855
Rnf217	0.192319	4.99599	3.62367	0.0040883	0.034991	-1.85554
Ulbp1	0.321391	4.256	3.58271	0.00438996	0.0362234	-1.85585
Acat3	-0.32048	4.88351	-3.61573	0.00414504	0.0352942	-1.85691
Opa1	0.23282	4.68374	3.60448	0.00422684	0.0355838	-1.8595
Ttc8	0.280431	3.69215	3.55146	0.00463546	0.0373662	-1.86126
Btg2	0.234669	3.76828	3.55369	0.00461744	0.0372554	-1.86308
Nipa2	0.235028	5.24417	3.62682	0.00406597	0.0349224	-1.86787
Nbr1	0.246473	5.32432	3.62859	0.00405355	0.0348989	-1.86992
Sdpr	0.461759	4.65243	3.59456	0.00430035	0.0358226	-1.87225
Mapre3	0.293927	4.75775	3.59959	0.00426292	0.0357034	-1.87447
Emc1	0.210987	4.48989	3.58357	0.00438336	0.0362031	-1.87599
Hcfc2	0.324339	4.17528	3.56511	0.0045265	0.0370212	-1.87758
Zfyve16	0.288878	3.62362	3.53727	0.00475158	0.0377975	-1.8795
AU040320	0.217749	4.37563	3.57474	0.00445124	0.0365219	-1.88005
Tsc22d2	0.238821	4.06769	3.55435	0.00461218	0.0372554	-1.88599
B230354K17Rik	0.26735	3.30664	3.52	0.0048969	0.0381696	-1.88857
Tmem131	0.199714	4.53516	3.57796	0.00442634	0.0363518	-1.88953
B630005N14Rik	0.254094	3.59631	3.52836	0.004826	0.0379867	-1.89207
Cyb5b	0.261079	7.25071	3.67141	0.00376348	0.0337852	-1.89213
Rpl31	-0.180901	10.192	-3.7164	0.00348179	0.0325509	-1.8994
Sdccag8	0.318809	3.82358	3.53352	0.00478272	0.0378885	-1.89984
Tnfaip1	0.199079	6.37969	3.64613	0.00393206	0.0342584	-1.89995
Phip	0.341857	3.78899	3.52946	0.00481674	0.0379857	-1.90378
Tlr4	0.367104	3.4882	3.51493	0.00494042	0.0383157	-1.90672
Abhd13	0.250334	4.12867	3.54319	0.00470277	0.0375963	-1.9096
Vcpip1	0.256356	3.6101	3.518	0.00491405	0.038235	-1.90966
Spag9	0.275272	5.22961	3.60127	0.00425048	0.0357034	-1.90978
Kif13a	0.273085	3.76153	3.52415	0.00486158	0.038096	-1.9104
Tgfbr2	0.325455	5.99134	3.62664	0.00406723	0.0349224	-1.91264
Junb	-0.247912	8.10724	-3.67278	0.00375462	0.0337852	-1.9144
Eif4e	0.181338	7.39783	3.65953	0.00384178	0.0338814	-1.91746
Prpf40a	0.216322	6.00924	3.62425	0.00408416	0.0349899	-1.91781
Herpud2	0.239767	5.02824	3.58767	0.00435219	0.0360772	-1.9183
Med1	0.200392	5.05561	3.58884	0.00434339	0.0360435	-1.91856
Tmbim6	0.202034	8.64399	3.6786	0.00371694	0.0337306	-1.91899
Copz2	0.260152	6.1183	3.62611	0.00407098	0.0349224	-1.92055
Bloc1s1	-0.25117	6.99707	-3.64768	0.00392147	0.0342344	-1.92337
Aqp1	0.36974	5.50497	3.59993	0.00426041	0.0357034	-1.92919
Klf11	0.331366	3.98832	3.52285	0.0048726	0.0381163	-1.93055
Actr2	0.154197	7.34107	3.65034	0.00390342	0.034154	-1.93126
Cbfa2t2	0.258332	3.84036	3.51475	0.00494198	0.0383157	-1.93171
Ap5m1	0.283127	3.52422	3.49974	0.00507326	0.0388505	-1.93342
Slc39a9	0.207588	4.60894	3.55527	0.00460474	0.0372554	-1.93426
Tlk2	0.215504	4.5203	3.54998	0.00464742	0.0374127	-1.93456
Ubr1	0.285027	4.01181	3.52117	0.00488692	0.0381258	-1.93539
Pcgf5	0.265584	4.71869	3.55841	0.00457968	0.0372554	-1.93954
Chac1	0.432973	5.98969	3.60993	0.00418701	0.035488	-1.94068
Gtpbp2	0.319094	4.31056	3.53246	0.00479159	0.0378967	-1.94366
Emp1	0.214082	8.612	3.66235	0.00382305	0.0338814	-1.94589
Snrpd2	-0.267707	9.29061	-3.6741	0.003746	0.0337852	-1.94609
Rtn4	0.152909	8.34575	3.65771	0.00385387	0.0338814	-1.94618
Foxk2	0.22005	6.20415	3.61302	0.00416461	0.0354012	-1.94737
Dpm3	-0.255325	5.90113	-3.60221	0.00424356	0.0356901	-1.94863
Vps26b	0.198727	4.42861	3.53625	0.00475998	0.0378076	-1.94868
Fabp3	0.413156	6.45541	3.61939	0.00411879	0.0351486	-1.94884
Ric1	0.25326	3.30252	3.48123	0.0052401	0.0393684	-1.95007
Usp24	0.24003	4.33102	3.5283	0.00482648	0.0379867	-1.95263
Stam2	0.195516	4.87061	3.55861	0.00457805	0.0372554	-1.95372
Rab28	0.197274	5.70905	3.5917	0.00432183	0.0359672	-1.95568
Casp3	0.209509	6.24148	3.60907	0.0041933	0.0355058	-1.95603
Pdp1	0.310659	3.55101	3.48574	0.00519896	0.0392281	-1.95765
Arl15	0.305832	4.00716	3.50699	0.00500941	0.0385036	-1.95815
Nkap	0.246041	3.82274	3.49716	0.00509614	0.0388543	-1.95893
Pxk	0.213384	4.74167	3.54502	0.00468773	0.0375273	-1.96421
Ptgr2	0.27126	4.84442	3.54969	0.0046498	0.0374127	-1.96601
Laptm4b	0.23456	5.69809	3.58377	0.00438187	0.0362031	-1.96843
Taok3	0.282469	3.20207	3.46603	0.00538129	0.0396271	-1.96903
Tbrg1	0.187393	6.51925	3.60797	0.00420131	0.0355058	-1.97156
Ccdc8	0.315135	3.28885	3.46641	0.00537772	0.0396271	-1.9729
Nckap1	0.156921	6.79531	3.61043	0.0041834	0.035488	-1.97953
2610301B20Rik	0.230213	4.32879	3.50875	0.00499406	0.0385036	-1.98477
Tmem182	0.414298	6.54147	3.59901	0.00426724	0.0357034	-1.98759
Tceb2	-0.161425	9.82572	-3.65877	0.00384685	0.0338814	-1.98819
A230050P20Rik	0.286952	3.39618	3.45943	0.00544382	0.0398028	-1.99018
Suclg2	0.24448	5.30759	3.55443	0.00461151	0.0372554	-1.9938
Tmem38a	0.260517	6.74182	3.60054	0.00425589	0.0357034	-1.99412
Ubxn7	0.324475	3.6541	3.46689	0.00537317	0.0396271	-1.99517
Gzmd	0.915581	3.23279	3.44753	0.00555847	0.0400375	-1.99874
Slc6a9	0.374958	4.46391	3.50738	0.00500598	0.0385036	-1.99956
Nipbl	0.307306	4.28305	3.49668	0.00510047	0.0388543	-2.00024
Me1	0.341922	6.14298	3.57921	0.00441676	0.0363072	-2.00144
Slc3a2	0.224541	7.78988	3.61532	0.00414798	0.0352942	-2.0048
Exosc5	-0.235566	5.35655	-3.5485	0.00465944	0.0374557	-2.00644
Abi2	0.260997	4.09693	3.48218	0.0052314	0.0393684	-2.00693
Cnot1	0.222572	5.97718	3.57019	0.00448662	0.0367776	-2.00774
Chmp5	0.164904	6.87286	3.59564	0.0042923	0.0358065	-2.00781
Sesn3	0.497544	3.53944	3.45324	0.00550317	0.0399746	-2.00895
Fignl1	0.241089	5.36344	3.54629	0.00467737	0.0375273	-2.01108
Hipk1	0.227486	4.95556	3.52789	0.00482992	0.0379867	-2.01269
Galns	0.246852	3.53516	3.45084	0.00552634	0.0399746	-2.01285
Pcmtd1	0.318828	3.87951	3.46667	0.00537524	0.0396271	-2.01315
Tbl1xr1	0.462839	4.07875	3.47649	0.00528374	0.0394306	-2.01404
Rhoq	0.236206	6.07837	3.56745	0.00450811	0.0369191	-2.01804
Mtdh	0.207156	6.84836	3.58895	0.00434258	0.0360435	-2.01827
Myl2	1.01862	4.90915	3.51638	0.00492797	0.0382858	-2.01863
Ndufa2	-0.165626	8.03352	-3.60993	0.004187	0.035488	-2.0202
Plin2	0.802473	9.77427	3.63902	0.00398081	0.0344425	-2.02047
Klhl22	0.261462	3.95723	3.46315	0.00540852	0.0396777	-2.02564
Sec61a2	0.204054	5.1812	3.53055	0.00480758	0.0379477	-2.02576
Ccdc127	0.22576	5.32994	3.53579	0.00476385	0.0378076	-2.02672
Stbd1	0.387015	5.13485	3.52662	0.00484062	0.0380023	-2.02834
Icmt	0.172906	5.34616	3.53429	0.00477634	0.0378723	-2.03033
Vapb	0.162351	5.29709	3.53236	0.00479244	0.0378967	-2.03047
Rsph3a	0.234665	3.74931	3.44919	0.00554228	0.0399869	-2.03114
Aebp2	0.201236	5.46733	3.53773	0.00474775	0.0377975	-2.03209
Peg3	0.368589	4.08046	3.46545	0.00538673	0.0396271	-2.03267
Ndufv3	-0.227648	7.30502	-3.5901	0.00433384	0.0360328	-2.03274
Zscan26	0.280997	3.78501	3.44953	0.00553901	0.0399869	-2.03338
Camk2a	0.398831	4.9855	3.51622	0.00492936	0.0382858	-2.03389
Trpm7	0.255074	4.65213	3.49793	0.00508937	0.0388543	-2.03403
Slc25a1	0.391631	5.53096	3.53698	0.00475392	0.0377975	-2.03715
Phf20l1	0.233979	4.04847	3.46058	0.00543292	0.0398027	-2.03805
Ly96	0.495948	3.324	3.42602	0.00577201	0.0410005	-2.03912
Kif1b	0.278406	5.10993	3.51931	0.00490281	0.0381815	-2.03935
Rp2h	0.318638	4.22127	3.4689	0.00535432	0.0396271	-2.04025
Sord	0.426643	4.63249	3.49235	0.00513923	0.0390135	-2.04083
Copz1	0.186235	7.07147	3.58038	0.0044078	0.03629	-2.04123
Kat8	0.278982	3.85178	3.44495	0.00558366	0.0401732	-2.04633
Zdhhc21	0.347861	4.01876	3.45167	0.00551826	0.0399746	-2.04975
Dusp16	0.251488	3.72032	3.43582	0.00567363	0.0405502	-2.05058
Kpna1	0.183772	5.63513	3.5313	0.00480128	0.0379323	-2.05351
Osbpl9	0.24319	6.02663	3.54477	0.00468984	0.0375273	-2.05372
Fnbp1l	0.221374	5.00006	3.50462	0.00503016	0.0385542	-2.05563
Nampt	0.365306	4.72727	3.48863	0.00517271	0.0392054	-2.05662
Gpx1	-0.136374	9.0844	-3.60528	0.00422098	0.0355711	-2.05822
Ssb	0.162259	7.63301	3.5812	0.00440145	0.0362839	-2.05886
Iars	0.186301	6.84344	3.56479	0.00452905	0.0370212	-2.05937
Gdap2	0.233536	3.73606	3.43094	0.00572237	0.0407142	-2.05975
Arsb	0.252777	4.36602	3.46534	0.00538779	0.0396271	-2.0602
Sccpdh	0.199967	6.03055	3.54091	0.00472148	0.0376769	-2.06053
Cmtm4	0.226194	4.18087	3.45394	0.00549635	0.0399746	-2.06131
Chuk	0.252953	4.76674	3.48805	0.00517801	0.0392054	-2.06192
Hibch	0.207024	4.58487	3.47688	0.00528007	0.0394306	-2.06254
Gtf3c4	0.187986	4.58521	3.4764	0.00528452	0.0394306	-2.0634
Sos2	0.320191	3.23813	3.40652	0.0059728	0.0419099	-2.06557
Mdm1	0.262921	3.12007	3.40222	0.00601801	0.0419648	-2.06618
Slc39a10	0.309272	4.19271	3.45079	0.00552685	0.0399746	-2.06748
Rab3gap2	0.192008	4.56294	3.47172	0.00532797	0.0396194	-2.06898
Ctdspl2	0.262028	3.98279	3.43725	0.00565946	0.0405308	-2.07034
Fbxl2	0.395517	3.40065	3.40908	0.00594601	0.0418281	-2.07106
Frk	0.256445	3.30509	3.40503	0.0059884	0.0419122	-2.07183
Cdc27	0.229524	5.2987	3.50623	0.00501604	0.0385036	-2.07463
Gmps	0.185155	5.85769	3.52665	0.00484042	0.0380023	-2.07482
Ppapdc1b	0.351359	4.90198	3.48588	0.00519763	0.0392281	-2.07787
Agps	0.220603	5.15817	3.4971	0.0050967	0.0388543	-2.08052
Bola1	-0.298134	5.15972	-3.49573	0.00510894	0.038885	-2.08115
Fer	0.243701	4.43258	3.45587	0.00547788	0.0399515	-2.08244
Inpp5a	0.207871	4.64664	3.4684	0.00535906	0.0396271	-2.0829
Ubfd1	0.220221	4.51381	3.46036	0.005435	0.0398027	-2.08302
Cic	0.20268	4.64286	3.46732	0.00536919	0.0396271	-2.08433
Mroh1	0.303788	3.43579	3.40051	0.00603606	0.0419879	-2.0872
Hsph1	0.189815	6.80425	3.54562	0.00468288	0.0375273	-2.09058
Wasl	0.20938	4.73698	3.46852	0.00535794	0.0396271	-2.09176
Fbxl4	0.248617	3.32631	3.39243	0.00612239	0.0422499	-2.09328
Kif2a	0.206341	5.35675	3.49691	0.00509842	0.0388543	-2.09416
Trim37	0.250849	4.64331	3.45991	0.00543924	0.0398027	-2.09668
Tbx15	0.252356	4.97951	3.47741	0.00527521	0.0394306	-2.09956
Nr1d2	0.296845	4.91961	3.47275	0.00531839	0.0395819	-2.10189
Csgalnact1	0.197559	5.15312	3.48269	0.00522674	0.0393684	-2.10453
Dzip3	0.310943	3.79204	3.40473	0.00599157	0.0419122	-2.1069
Cdc73	0.215495	5.10109	3.47819	0.00526807	0.0394306	-2.10823
Hnrnph1	0.167009	8.10749	3.55647	0.00459513	0.0372554	-2.11384
Cyfip1	0.190141	5.20307	3.47901	0.0052605	0.0394306	-2.11429
Lypla1	0.211733	6.14216	3.5121	0.00496486	0.0384249	-2.11577
Shc1	0.178473	6.48837	3.52193	0.0048804	0.0381258	-2.11684
Rnf10	0.151724	7.41707	3.53909	0.00473648	0.0377621	-2.12427
Cry1	0.454831	3.85952	3.39743	0.00606883	0.0420483	-2.12428
Vimp	0.470145	6.39931	3.51269	0.00495979	0.0384197	-2.12786
Bbs5	0.260016	3.79871	3.39166	0.00613063	0.0422499	-2.12884
Cox17	-0.252784	8.48865	-3.5537	0.00461741	0.0372554	-2.12898
Ccar1	0.189575	5.63188	3.48615	0.0051952	0.0392281	-2.12989
Mtfr1	0.212603	5.34841	3.47446	0.00530251	0.0394973	-2.13161
Tbcb	0.208164	6.29504	3.50588	0.00501914	0.0385036	-2.13456
Nedd8	-0.160001	8.7525	-3.5548	0.00460856	0.0372554	-2.13495
Srsf10	0.151054	6.88723	3.52144	0.0048846	0.0381258	-2.13525
Cul1	0.167407	6.35087	3.50708	0.00500865	0.0385036	-2.13539
M6pr	0.181774	7.0201	3.52367	0.00486564	0.038096	-2.13643
Cd14	0.320139	3.57048	3.37517	0.00631079	0.0427079	-2.13748
Cdc42	0.176093	8.8328	3.55445	0.00461136	0.0372554	-2.13804
Col6a2	0.4532	3.06471	3.35471	0.00654189	0.0436413	-2.13853
Ggcx	0.365186	3.85944	3.38882	0.00616132	0.0422864	-2.13856
Slc30a9	0.194325	5.55581	3.47696	0.00527932	0.0394306	-2.14065
Npc1	0.202523	4.01828	3.39374	0.00610826	0.0422499	-2.14515
Ogt	0.322537	5.37729	3.46706	0.00537157	0.0396271	-2.14586
Sdha	0.161418	7.47838	3.52514	0.00485318	0.0380667	-2.15024
Ifngr1	0.21138	4.48832	3.41842	0.00584942	0.041335	-2.1504
Tollip	0.179392	5.17222	3.45594	0.00547716	0.0399515	-2.1511
Gga2	0.199539	4.61677	3.4254	0.00577823	0.0410113	-2.15178
Bhlhb9	0.250208	4.26814	3.40219	0.00601832	0.0419648	-2.15535
Heatr5b	0.264329	3.74679	3.37212	0.00634469	0.0428709	-2.15635
Jdp2	0.23331	6.31641	3.49348	0.00512905	0.0389701	-2.15681
Oxld1	0.318431	3.34688	3.35321	0.00655916	0.0436428	-2.15739
Bdp1	0.24186	3.31738	3.35068	0.00658841	0.0436573	-2.15963
Heg1	0.379518	4.32028	3.40164	0.00602411	0.0419716	-2.16104
Whsc1l1	0.193699	5.03457	3.44304	0.00560238	0.040188	-2.16233
Zranb1	0.240939	4.05291	3.38244	0.00623073	0.0424292	-2.16699
Xpo1	0.198811	6.72034	3.49699	0.00509767	0.0388543	-2.17027
Rrm2b	0.30549	3.45907	3.34861	0.00661247	0.0436663	-2.17237
Gfod1	0.215794	4.43323	3.39959	0.00604589	0.0420228	-2.17623
Khdrbs1	0.160264	6.51514	3.48755	0.00518247	0.0392054	-2.17692
Snrpg	-0.252611	9.45124	-3.54132	0.00471811	0.0376769	-2.17965
Dlg3	0.319168	3.43179	3.34262	0.00668252	0.0439958	-2.18011
Lrrc8d	0.269077	3.66354	3.3528	0.00656392	0.0436428	-2.181
Stag2	0.256668	5.32027	3.44396	0.00559335	0.0401732	-2.18136
Acadsb	0.271184	4.25872	3.38534	0.00619904	0.0423503	-2.1823
Secisbp2l	0.272743	4.37913	3.39084	0.00613941	0.0422499	-2.18523
Gnl3l	0.178185	5.58972	3.45164	0.00551856	0.0399746	-2.18582
Adk	0.155905	6.73424	3.48819	0.00517673	0.0392054	-2.18598
Snhg3	-0.54047	7.06147	-3.49477	0.00511753	0.0389164	-2.18675
Elmsan1	0.231238	3.7923	3.35511	0.0065373	0.0436413	-2.18799
Khsrp	0.170522	6.53179	3.48137	0.00523882	0.0393684	-2.18831
Cebpg	0.282946	4.67402	3.40613	0.00597685	0.0419099	-2.18976
Tiparp	0.315344	4.59473	3.40073	0.00603382	0.0419879	-2.19057
Map4k3	0.225306	3.45535	3.336	0.0067608	0.0442442	-2.19252
Cd2ap	0.221907	4.67301	3.40382	0.00600118	0.0419122	-2.19368
Tmem106b	0.346304	4.89623	3.41649	0.00586919	0.0414212	-2.1941
Ywhag	0.174026	8.13871	3.50945	0.0049879	0.0385036	-2.19549
Dcaf5	0.29836	3.98838	3.36093	0.00647073	0.0433867	-2.19616
Asns	0.312062	7.97034	3.50648	0.0050139	0.0385036	-2.19637
Crk	0.167105	6.34097	3.47084	0.00533616	0.0396271	-2.19679
Ppp1r15b	0.178067	5.71534	3.44976	0.00553676	0.0399869	-2.19693
Pygm	0.342607	5.38072	3.43544	0.00567743	0.0405502	-2.19965
Spopl	0.26985	4.1766	3.36884	0.00638132	0.043085	-2.20146
Rab9	0.323927	5.02369	3.41814	0.00585223	0.041335	-2.20286
Phkb	0.312642	4.47008	3.38557	0.00619659	0.0423503	-2.20315
Orc4	0.20947	4.92538	3.41259	0.00590953	0.0416722	-2.2041
Cnnm2	0.27793	3.36234	3.32368	0.00690895	0.0447006	-2.20588
Zbtb41	0.215231	3.83363	3.34339	0.00667343	0.0439958	-2.2108
Top3b	0.230772	4.47635	3.38137	0.00624239	0.0424755	-2.21096
Gpr137b-ps	0.278218	4.20312	3.36454	0.00642979	0.0432542	-2.21121
Hadhb	0.171908	6.4275	3.4644	0.00539663	0.0396571	-2.21217
Lars	0.216296	6.94572	3.47763	0.00527317	0.0394306	-2.21255
Plk4	0.175891	5.2757	3.42381	0.00579434	0.0410922	-2.21263
Cog6	0.227817	4.70326	3.39079	0.00614	0.0422499	-2.21865
Rpl13	-0.171504	11.62	-3.55468	0.0046095	0.0372554	-2.22097
Pacsin2	0.158692	7.04553	3.47464	0.00530084	0.0394973	-2.22145
Lrch2	0.285918	3.57805	3.32093	0.00694248	0.0447621	-2.22597
Tmem45a	0.586013	3.05054	3.29844	0.00722313	0.0453545	-2.2268
Birc2	0.258548	3.47898	3.31518	0.00701322	0.0449196	-2.22782
Dbi	0.23881	9.27951	3.50933	0.00498898	0.0385036	-2.22975
Ipmk	0.273244	3.93787	3.3363	0.00675725	0.0442442	-2.23194
Oxct1	0.169591	6.37722	3.45128	0.00552202	0.0399746	-2.23207
Txndc11	0.417019	4.45451	3.36631	0.00640979	0.0432438	-2.23333
Plekha1	0.289456	4.76162	3.38483	0.00620458	0.0423503	-2.23449
Rpl26	0.224227	9.50074	3.50998	0.00498335	0.0385036	-2.23542
Acot2	0.716509	3.62283	3.3163	0.00699941	0.0448969	-2.23607
Dynll2	0.170888	6.73197	3.45841	0.00545356	0.0398406	-2.2369
Dnajc1	0.209258	3.94264	3.33328	0.00679319	0.0443096	-2.23742
Itm2c	0.220619	6.36952	3.44782	0.00555559	0.0400375	-2.23758
Samd4	0.241475	4.70336	3.37933	0.00626484	0.0425619	-2.23786
Raet1e	0.347561	3.51353	3.31016	0.00707547	0.0450211	-2.23841
Xbp1	0.417762	6.59038	3.45245	0.00551072	0.0399746	-2.24028
Map3k7	0.203397	5.326	3.40821	0.00595513	0.0418585	-2.2424
Lig3	0.188624	4.27523	3.35015	0.00659459	0.0436573	-2.24253
AI597479	0.260291	4.68757	3.37457	0.00631749	0.0427201	-2.24416
Clcn6	0.360659	3.73027	3.31694	0.00699143	0.0448969	-2.24482
Zfx	0.241194	3.86107	3.32272	0.00692064	0.0447204	-2.24712
Ppip5k2	0.248189	4.06435	3.33438	0.00678007	0.0443039	-2.24734
Nipa1	0.234411	3.48229	3.30321	0.00716257	0.0452569	-2.24742
Slc11a2	0.201974	5.69564	3.41922	0.00584118	0.041335	-2.24766
Cdc40	0.225867	4.57957	3.3655	0.00641889	0.0432542	-2.24815
Lrp5	0.170338	4.94225	3.3874	0.00617664	0.0423503	-2.2482
Tmem159	0.260726	3.9642	3.32446	0.0068995	0.044683	-2.25392
Ndufa7	-0.150829	8.71619	-3.48453	0.00520995	0.0392771	-2.25498
Creld2	1.15438	6.70436	3.44372	0.00559571	0.0401732	-2.257
Col6a1	0.488633	4.28093	3.33946	0.00671979	0.0441413	-2.25981
Ndufs1	0.141481	6.70074	3.44395	0.00559338	0.0401732	-2.26032
Twistnb	0.198567	4.9347	3.37705	0.00628995	0.0426383	-2.2649
Fnip1	0.243289	3.70959	3.30184	0.00717993	0.0452569	-2.26782
Abhd5	0.199489	4.59292	3.35427	0.00654697	0.0436413	-2.2684
N4bp2l2	0.214483	3.77824	3.30503	0.00713973	0.0451993	-2.26863
Hnrnpr	0.203406	5.15571	3.38569	0.00619527	0.0423503	-2.2687
Cnot6l	0.339091	4.6317	3.35602	0.0065268	0.0436413	-2.26921
Mettl7a1	0.432423	3.17976	3.27579	0.00751734	0.0462809	-2.27068
Zfp148	0.258508	4.16068	3.326	0.00688083	0.0446615	-2.27081
Slc45a4	0.228294	3.99584	3.31588	0.00700453	0.0448969	-2.27115
Tmem238	-0.315651	4.24772	-3.33017	0.00683055	0.0444342	-2.27149
Ago2	0.236845	5.30423	3.38943	0.00615465	0.0422864	-2.27274
Tmem65	0.220435	5.56414	3.39879	0.00605439	0.0420347	-2.27397
Carhsp1	0.155696	7.45693	3.45229	0.00551227	0.0399746	-2.27473
Samd4b	0.209322	4.67433	3.35156	0.00657826	0.0436573	-2.28152
Ttc9c	0.216097	3.96208	3.30674	0.00711826	0.0451597	-2.28294
Tmem33	0.207275	5.16009	3.37742	0.00628592	0.0426383	-2.28302
Diap3	0.176945	5.69654	3.39841	0.00605842	0.0420347	-2.28316
Huwe1	0.264676	5.40891	3.38687	0.00618238	0.0423503	-2.28401
Sarnp	0.176182	6.91177	3.43464	0.00568539	0.0405502	-2.28504
Asah1	0.256908	6.67609	3.42795	0.00575246	0.0408949	-2.28655
Efcab14	0.193098	4.36176	3.32844	0.00685139	0.0445366	-2.28753
Fbxo9	0.205101	4.23715	3.31812	0.00697693	0.0448641	-2.29179
Tbc1d20	0.162506	5.6303	3.38913	0.0061579	0.0422864	-2.29474
Ccne2	0.188455	4.64129	3.33975	0.00671629	0.0441413	-2.29785
Rheb	0.196592	7.23162	3.43403	0.00569144	0.0405602	-2.29816
Fdps	0.77639	8.24925	3.4515	0.00551994	0.0399746	-2.29863
Morf4l2	0.184467	9.06824	3.46532	0.00538802	0.0396271	-2.29918
Neu1	0.307573	3.12386	3.25523	0.00779505	0.0472575	-2.30023
Pakap	0.272974	4.44948	3.32479	0.00689543	0.044683	-2.30256
Zfp862-ps	0.232879	3.2838	3.2601	0.0077283	0.0470281	-2.30279
Gpr108	0.22684	4.95448	3.35368	0.00655369	0.0436413	-2.30608
Chchd1	-0.164174	7.58852	-3.43618	0.00567006	0.0405502	-2.30652
Ptp4a2	0.218092	7.76803	3.43807	0.00565131	0.0405057	-2.3088
Tmem50b	0.403095	4.95527	3.35118	0.00658266	0.0436573	-2.30929
Ncor1	0.25519	5.21605	3.36386	0.00643743	0.0432542	-2.30995
Senp2	0.184321	4.68522	3.33371	0.00678809	0.0443096	-2.31268
Mrpl33	-0.279887	9.41488	-3.46334	0.00540668	0.0396777	-2.31333
Tmx2	0.173532	6.39746	3.40407	0.00599857	0.0419122	-2.31394
Srxn1	0.414663	5.66236	3.37698	0.00629074	0.0426383	-2.31711
Wdr34	0.214671	4.17967	3.299	0.00721599	0.0453545	-2.31758
Ogfod1	0.222678	4.80333	3.33796	0.00673746	0.0442241	-2.31784
Pafah1b2	0.197743	6.55591	3.40567	0.00598175	0.0419107	-2.31915
Tmem18	0.191541	3.99763	3.28525	0.00739297	0.0458385	-2.32185
Pdlim7	-0.162922	8.05648	-3.43468	0.00568501	0.0405502	-2.32224
Ugdh	0.173445	7.96833	3.43247	0.00570703	0.0406381	-2.32384
Aaas	0.142075	6.406	3.39807	0.00606204	0.0420347	-2.32466
Sec24a	0.291474	3.57927	3.25932	0.00773901	0.0470281	-2.32611
Fam120a	0.16813	7.29417	3.41877	0.0058458	0.041335	-2.32672
Romo1	-0.305403	6.98732	-3.41116	0.00592438	0.0417432	-2.32794
Smyd4	0.241538	3.71423	3.26509	0.00766054	0.0468765	-2.32821
Mmp19	0.385323	3.27006	3.24352	0.00795781	0.0477375	-2.32832
Tdrd7	0.25949	3.8257	3.27055	0.00758709	0.0465586	-2.32936
Tstd2	0.212915	4.75342	3.32734	0.00686458	0.0445892	-2.33054
Myef2	0.169837	6.86552	3.40618	0.00597639	0.0419099	-2.33211
Zfyve19	0.222573	3.84968	3.26965	0.00759923	0.0465586	-2.33313
Pvrl2	0.239265	4.66519	3.31875	0.00696916	0.0448641	-2.33558
Dnaja2	0.17561	7.7601	3.42084	0.00582464	0.0412736	-2.33828
Rnf20	0.194535	4.99965	3.33627	0.00675758	0.0442442	-2.3397
Iws1	0.224783	4.18497	3.28332	0.0074182	0.0458971	-2.34412
Lgals8	0.25528	5.20441	3.343	0.00667806	0.0439958	-2.3445
Yy1	0.172965	6.06581	3.37544	0.00630775	0.0427079	-2.3448
Nt5dc3	0.224718	4.52077	3.3027	0.00716905	0.0452569	-2.34711
Slc31a2	0.403798	3.34998	3.23494	0.00807928	0.0479811	-2.34772
Yme1l1	0.229467	6.2773	3.38014	0.00625597	0.0425348	-2.3486
Ppp2r5c	0.210867	6.36816	3.38274	0.00622737	0.0424292	-2.34894
Trim41	0.197213	4.42615	3.29533	0.00726278	0.0453569	-2.34947
Rad21	0.175531	7.62363	3.40995	0.00593694	0.041798	-2.353
Lats1	0.222312	4.46807	3.29582	0.00725652	0.0453569	-2.35305
Trim23	0.303899	3.7158	3.24618	0.00792061	0.0476219	-2.35918
0610030E20Rik	0.231704	3.37867	3.22883	0.00816708	0.0482726	-2.35988
Blvrb	0.448016	4.666	3.30341	0.00716014	0.0452569	-2.36065
Mrps27	0.175366	5.62454	3.34923	0.0066052	0.043665	-2.36231
G2e3	0.243736	4.00115	3.26078	0.0077191	0.0470281	-2.36252
Zmym2	0.275934	4.20842	3.27321	0.00755169	0.0464269	-2.36325
Msantd4	0.219182	5.34552	3.33638	0.00675629	0.0442442	-2.36561
Timm8b	-0.167997	7.07054	-3.39075	0.00614048	0.0422499	-2.36647
Kdm4a	0.21039	4.71965	3.30214	0.00717616	0.0452569	-2.36937
Ivd	0.257505	4.86858	3.31048	0.00707147	0.0450211	-2.37068
Ppp4r2	0.170512	6.18854	3.36389	0.00643714	0.0432542	-2.37159
Ubqln1	0.158613	6.8783	3.38297	0.00622494	0.0424292	-2.3725
Slmap	0.216152	4.84597	3.30584	0.00712955	0.0451676	-2.37636
Ppp6r2	0.313377	3.42112	3.22027	0.00829143	0.0486126	-2.37683
Ly6c1	0.318371	5.86728	3.34905	0.00660727	0.043665	-2.37785
Cyp51	0.580637	6.28135	3.36261	0.00645168	0.0432922	-2.37805
Serinc3	0.2567	7.13826	3.3849	0.00620381	0.0423503	-2.37916
Rab2b	0.361955	3.21557	3.20938	0.00845257	0.0488358	-2.37943
Fancb	0.254676	3.70859	3.2333	0.00810278	0.0480552	-2.37963
Btaf1	0.208581	4.05989	3.25366	0.00781663	0.0473248	-2.3803
Arfgef1	0.24941	4.56795	3.28542	0.00739079	0.0458385	-2.38108
Ahnak	0.285004	6.11126	3.35518	0.00653646	0.0436413	-2.382
Otud6b	0.187341	6.11739	3.35516	0.00653672	0.0436413	-2.38248
Pnpla8	0.327642	4.15259	3.25799	0.00775716	0.0470758	-2.38251
Btbd10	0.218209	4.19384	3.26074	0.00771966	0.0470281	-2.38254
Usp37	0.296148	3.44207	3.21565	0.00835939	0.048727	-2.38594
Acadl	0.205341	7.66079	3.39065	0.00614148	0.0422499	-2.38739
Tm7sf2	0.465013	3.70572	3.22815	0.00817682	0.04828	-2.38746
Hacd3	0.192336	5.34433	3.32339	0.00691246	0.0447006	-2.38762
3300005D01Rik	-0.206966	5.63663	-3.33303	0.00679617	0.0443096	-2.39026
44806	0.195063	8.0292	3.3944	0.00610116	0.0422388	-2.39107
Vamp4	0.256175	4.06773	3.24686	0.0079111	0.0476219	-2.3923
Smad3	0.24717	4.55503	3.2766	0.00750666	0.0462478	-2.39449
Arl5a	0.251471	4.75662	3.28935	0.00733969	0.0456892	-2.39475
Slc36a4	0.283179	3.58653	3.21662	0.00834515	0.048727	-2.39615
Bphl	0.212466	3.56251	3.21393	0.0083849	0.0487775	-2.39856
Myom2	0.299411	6.76167	3.36375	0.00643874	0.0432542	-2.40052
Sh3bp5	0.228928	4.36311	3.26022	0.00772671	0.0470281	-2.40136
Kdm2a	0.184055	4.92366	3.29529	0.00726334	0.0453569	-2.40199
Pla2g4a	0.310916	4.98945	3.29816	0.00722658	0.0453545	-2.40271
Msi2	0.29619	5.79125	3.33045	0.00682715	0.0444342	-2.40491
Mtmr6	0.258766	5.31982	3.31181	0.00705489	0.0450025	-2.40555
Ggnbp2	0.187616	5.5288	3.31991	0.006955	0.0448097	-2.40589
Chmp2b	0.170313	5.26786	3.30929	0.00708626	0.0450568	-2.40636
Cadm4	0.3417	4.07361	3.23803	0.00803542	0.0478608	-2.40732
Dram2	0.338377	4.97101	3.29374	0.00728317	0.0454157	-2.40835
Slc25a12	0.201507	5.69559	3.32459	0.00689788	0.044683	-2.40891
Smc3	0.204287	5.54835	3.31797	0.00697886	0.0448641	-2.41051
Trip11	0.307849	3.19489	3.18862	0.00876863	0.0497815	-2.41136
Hexa	0.189966	6.8838	3.35985	0.00648304	0.0434359	-2.41246
Fam69b	0.348055	3.54241	3.19827	0.0086203	0.0493253	-2.4222
Ptprk	0.225494	4.88573	3.28043	0.00745604	0.0460009	-2.42325
Prkrir	0.189959	5.29008	3.29973	0.00720673	0.0453545	-2.42414
Mospd2	0.214116	3.79089	3.20989	0.00844491	0.0488239	-2.42559
Gphn	0.258121	3.9795	3.22077	0.00828409	0.0486022	-2.4263
Usp6nl	0.211872	3.82136	3.21124	0.00842488	0.0488239	-2.42631
Eea1	0.228868	4.32691	3.2416	0.0079849	0.0477453	-2.42854
Atp5j	-0.155135	9.18059	-3.39209	0.00612602	0.0422499	-2.42943
Gpr180	0.194977	4.43449	3.24798	0.00789549	0.0476169	-2.4295
Nt5dc1	0.257415	3.54779	3.19406	0.00868463	0.0495211	-2.42959
Itch	0.236843	4.77553	3.26961	0.00759978	0.0465586	-2.43009
Tbc1d22b	0.256996	3.35802	3.18361	0.00884668	0.049988	-2.43128
Ccdc124	-0.165819	7.13854	-3.35409	0.00654905	0.0436413	-2.43215
Kif21a	0.314432	3.14672	3.17349	0.00900654	0.0504667	-2.43231
Atg4c	0.294714	3.75581	3.20323	0.00854491	0.0491093	-2.43311
Ip6k2	0.249681	4.25387	3.23395	0.00809342	0.0480323	-2.43339
Slc5a3	0.29804	3.47481	3.18708	0.00879247	0.0498107	-2.43483
Setd3	0.194112	5.8878	3.31623	0.00700018	0.0448969	-2.43534
Synpo2	0.240293	3.7619	3.20175	0.00856729	0.0491732	-2.43616
Haus1	0.18842	5.12962	3.28205	0.0074348	0.0459348	-2.44239
Dnajb6	0.173956	7.35496	3.35145	0.00657943	0.0436573	-2.44484
Pnmal2	0.353214	3.60795	3.18618	0.0088065	0.0498578	-2.44747
Pdpk1	0.256202	4.59902	3.2478	0.00789796	0.0476169	-2.44756
Pmp22	0.245002	6.25481	3.32127	0.00693837	0.0447621	-2.44822
Pgrmc2	0.183495	5.8506	3.30725	0.00711188	0.045154	-2.44838
Ube2d3	0.171497	8.21464	3.36354	0.00644107	0.0432542	-2.44912
Adnp2	0.235319	4.11825	3.21553	0.00836118	0.048727	-2.44951
Traf3	0.190239	4.36193	3.2309	0.00813725	0.048214	-2.45024
Slc30a5	0.282847	5.55697	3.29426	0.00727649	0.0454065	-2.4514
Crat	0.225448	4.7642	3.25364	0.00781699	0.0473248	-2.45582
Sulf2	0.255146	3.74109	3.1878	0.00878129	0.0497815	-2.45704
Top1	0.154027	6.17945	3.31328	0.00703669	0.0449944	-2.45776
Tvp23b	0.180069	5.28928	3.27971	0.00746555	0.046027	-2.4581
Nedd4l	0.252202	3.58474	3.17697	0.00895121	0.0502858	-2.46057
Tax1bp1	0.248237	6.20736	3.31192	0.00705358	0.0450025	-2.46161
Fbxo11	0.220346	4.8931	3.25781	0.00775969	0.0470758	-2.46225
Psmc2	0.132985	7.38909	3.34187	0.00669128	0.0440202	-2.46259
Macf1	0.290735	5.44876	3.28339	0.0074173	0.0458971	-2.46263
Nfatc3	0.238452	4.65617	3.24208	0.00797812	0.0477375	-2.46348
Prosc	0.201638	4.97281	3.26154	0.00770873	0.0470281	-2.46365
Zfp52	0.227904	4.60712	3.23791	0.0080371	0.0478608	-2.46511
Mtmr3	0.245974	4.35998	3.21881	0.00831289	0.0486731	-2.47011
Tmem184b	0.173354	6.41337	3.31315	0.00703834	0.0449944	-2.47067
Uimc1	0.249032	4.52129	3.22797	0.0081794	0.04828	-2.47234
Ranbp9	0.186439	5.03949	3.25917	0.00774105	0.0470281	-2.47371
Ubxn4	0.239695	5.93629	3.29535	0.0072625	0.0453569	-2.47399
Ppp1r2	0.213281	6.03965	3.29841	0.0072235	0.0453545	-2.47504
Hoxa11os	0.304086	4.30213	3.21145	0.00842176	0.0488239	-2.47596
Gdi2	0.1766	8.06562	3.34566	0.00664679	0.0438598	-2.47617
Tnrc6b	0.318213	3.30016	3.1521	0.00935392	0.0517489	-2.47762
Nans	0.227521	6.42297	3.30798	0.00710267	0.0451283	-2.48001
Wdr33	0.218689	5.27609	3.26496	0.0076624	0.0468765	-2.48221
Dpagt1	0.194307	5.77419	3.28372	0.00741297	0.0458971	-2.48373
Cldn12	0.211634	4.92571	3.2465	0.00791608	0.0476219	-2.48461
Zfp160	0.320589	3.39869	3.15229	0.00935083	0.0517489	-2.48499
Ggps1	0.239919	4.59994	3.22522	0.00821922	0.0483516	-2.48561
Slc37a3	0.263089	3.95127	3.18244	0.00886503	0.0500085	-2.48664
Pcbp4	-0.13223	7.77564	-3.33453	0.00677826	0.0443039	-2.48749
Ralb	0.271889	5.78236	3.28086	0.00745042	0.0459987	-2.48907
Ube2h	0.23609	5.53015	3.26998	0.0075948	0.0465586	-2.49103
Ddit3	0.978727	5.2146	3.25258	0.00783153	0.0473799	-2.49148
Cep76	0.187182	4.28303	3.20073	0.00858276	0.0491973	-2.49197
Zc3h14	0.227397	5.88264	3.28264	0.00742707	0.0459195	-2.49242
Acap2	0.282101	4.53262	3.21652	0.00834659	0.048727	-2.49273
Ankfy1	0.211914	4.67177	3.22573	0.00821192	0.0483516	-2.49276
Chm	0.263266	3.53102	3.15415	0.00932013	0.0516601	-2.49304
Hbs1l	0.177679	5.70732	3.2751	0.00752646	0.0463045	-2.49414
Qsox1	0.166274	6.66242	3.30635	0.00712312	0.0451597	-2.49484
Mfn1	0.197542	4.60058	3.21919	0.00830731	0.048673	-2.49589
Arl8b	0.204693	6.05745	3.28619	0.00738078	0.045828	-2.49703
Btbd7	0.264354	3.99775	3.17902	0.00891883	0.0501684	-2.49714
Tm9sf1	0.15143	6.12249	3.28639	0.00737817	0.045828	-2.50055
Eif3a	0.168545	7.53787	3.32203	0.00692905	0.0447416	-2.50189
Pcyt1a	0.225153	4.83884	3.23041	0.00814419	0.048214	-2.50292
Efhd1	0.5258	3.37249	3.13827	0.00958586	0.0524997	-2.50518
Tmem43	0.198282	6.74843	3.30194	0.00717865	0.0452569	-2.50634
Eif5b	0.173519	5.31481	3.25219	0.00783696	0.04738	-2.50667
Scyl2	0.20127	4.59578	3.21241	0.0084075	0.0488239	-2.50675
Dek	0.205877	7.18707	3.31155	0.00705821	0.0450025	-2.50737
Mettl20	0.421652	3.16143	3.12662	0.00978578	0.0529704	-2.50824
Strn3	0.198857	6.40693	3.28988	0.00733289	0.0456892	-2.51026
Ash1l	0.284766	4.08777	3.17539	0.00897618	0.0503612	-2.51269
Rnf185	0.19992	4.68698	3.21164	0.00841892	0.0488239	-2.51818
Desi2	0.212753	5.1933	3.23981	0.00801009	0.0477977	-2.5189
Phtf2	0.223227	3.53371	3.13785	0.00959308	0.0525063	-2.51981
Clec16a	0.228847	3.45483	3.13349	0.00966736	0.0526817	-2.52013
Tfg	0.258267	6.53708	3.28675	0.00737346	0.045828	-2.5223
Qk	0.202235	7.0352	3.29917	0.00721373	0.0453545	-2.52282
Hdac6	0.223709	3.9525	3.15983	0.00922681	0.0512992	-2.52412
Laptm4a	0.169025	8.89574	3.33125	0.00681749	0.0444155	-2.52574
Nfib	0.338559	3.57286	3.13498	0.00964199	0.0525854	-2.52781
Ythdc1	0.166493	4.84823	3.21575	0.00835792	0.048727	-2.52882
Ccdc34	0.152342	5.51924	3.24623	0.00791984	0.0476219	-2.53079
Zranb2	0.193316	6.19517	3.27052	0.00758756	0.0465586	-2.53193
Dcaf7	0.185483	5.58593	3.24523	0.00793391	0.047669	-2.53705
Arf4	0.21439	8.29387	3.31122	0.00706225	0.0450025	-2.54174
Sumf2	0.191217	4.57987	3.18971	0.00875165	0.0497732	-2.54311
Golim4	0.198805	5.31788	3.23028	0.00814612	0.048214	-2.54413
Ttc3	0.296608	5.2144	3.22527	0.00821853	0.0483516	-2.54496
Hmbs	0.186892	5.45108	3.23504	0.0080779	0.0479811	-2.54519
Mier3	0.254872	3.50744	3.12018	0.00989802	0.0532756	-2.54621
Atxn7l3b	0.183989	5.04907	3.21381	0.00838661	0.0487775	-2.55142
AU018091	0.52755	3.48429	3.11528	0.00998437	0.0533763	-2.55168
Slc35e1	0.16771	4.93055	3.20718	0.00848556	0.0489532	-2.5517
Eif5	0.188864	7.36555	3.28912	0.00734272	0.0456892	-2.55271
Fdft1	0.493156	5.60383	3.23634	0.00805936	0.0479606	-2.55288
Cnih1	0.168127	7.81283	3.29647	0.00724823	0.0453569	-2.55444
Rlf	0.254685	3.30516	3.10102	0.01024	0.053946	-2.56043
Mknk1	0.234412	3.97543	3.13894	0.00957447	0.0524997	-2.56102
Rnf145	0.210471	5.85399	3.2409	0.00799469	0.0477712	-2.562
Fam133b	0.200806	4.49163	3.17174	0.00903444	0.0505257	-2.56342
Armc1	0.231416	5.34442	3.21819	0.00832193	0.0486933	-2.56652
Dnajc21	0.161683	5.63834	3.22979	0.00815318	0.0482231	-2.56696
4931406C07Rik	0.276432	3.74699	3.12089	0.00988559	0.0532756	-2.56721
Grhpr	0.383541	4.82386	3.19028	0.00874291	0.0497732	-2.56829
Dhx36	0.163795	5.08433	3.20377	0.00853676	0.0491093	-2.57151
Exoc2	0.169454	4.50438	3.16727	0.00910608	0.0508287	-2.57235
Clcn4-2	0.195316	4.82641	3.18778	0.00878161	0.0497815	-2.57371
Homer1	0.244265	3.54372	3.10431	0.0101804	0.0537011	-2.57524
Rsrc1	0.269743	5.17658	3.20533	0.00851337	0.0490249	-2.57607
P4ha2	0.402712	5.13403	3.20285	0.00855073	0.0491104	-2.57615
Rapgef1	0.151753	5.93888	3.23566	0.00806912	0.0479811	-2.57635
Myo5a	0.217392	5.3167	3.21067	0.00843329	0.0488239	-2.57738
Rpl35a	-0.14537	11.642	-3.35002	0.0065961	0.0436573	-2.57797
Sntb1	0.349163	4.27818	3.14818	0.00941912	0.0519122	-2.57863
Pgm1	0.17627	5.12198	3.20127	0.00857458	0.0491827	-2.57887
Mesdc2	0.162476	5.35298	3.21029	0.00843906	0.0488239	-2.58062
Eif2ak4	0.220402	3.17417	3.08184	0.0105942	0.0547912	-2.58122
Adss	0.170678	6.95802	3.26271	0.00769287	0.0470281	-2.58263
Trappc4	-0.156159	6.32967	-3.24439	0.00794563	0.0477066	-2.58397
Pck2	0.349892	6.16597	3.23899	0.00802177	0.0478347	-2.58411
Susd5	0.357913	3.20549	3.08086	0.0106126	0.0548538	-2.58501
Hsp90aa1	0.166013	9.83668	3.31298	0.00704036	0.0449944	-2.58708
Hoxc9	-0.207133	4.32252	-3.14509	0.00947085	0.0521315	-2.58828
Gabpa	0.194341	5.18388	3.1974	0.00863347	0.0493358	-2.59028
Zdhhc3	0.163959	4.92787	3.1837	0.00884526	0.049988	-2.59119
Dnm1l	0.210504	5.80075	3.22151	0.00827338	0.048572	-2.59176
Mpdz	0.286396	4.41357	3.14887	0.00940759	0.0518814	-2.59283
Spef1	0.257493	3.63895	3.09887	0.0102791	0.0539607	-2.59286
Nsd1	0.236635	3.95536	3.11778	0.00994028	0.0533694	-2.59383
Toporsos	-0.730546	4.39518	-3.14355	0.0094966	0.0522074	-2.5941
Nemf	0.225537	4.89422	3.17979	0.00890658	0.0501318	-2.59425
Stx12	0.165408	5.8452	3.22173	0.00827003	0.048572	-2.59425
Ier2	-0.172765	7.13762	-3.25937	0.00773825	0.0470281	-2.59531
Cntrob	0.20451	3.80361	3.10617	0.0101468	0.053621	-2.59709
Pbrm1	0.235658	5.09491	3.18882	0.00876552	0.0497815	-2.59761
Mitd1	0.229411	4.15347	3.12815	0.00975924	0.0529704	-2.59838
Fmr1	0.176046	5.65303	3.21018	0.00844059	0.0488239	-2.60141
Snx6	0.162045	6.6013	3.24263	0.00797031	0.0477375	-2.60142
Eci2	0.214154	6.09291	3.22616	0.00820569	0.0483516	-2.602
Kdm4c	0.214638	3.41487	3.07935	0.010641	0.0549679	-2.6045
Pkn2	0.202906	5.05588	3.18167	0.00887708	0.0500303	-2.60648
Hnrnph2	0.153191	6.74108	3.24267	0.00796975	0.0477375	-2.60802
Srebf2	0.237186	7.02121	3.24814	0.00789324	0.0476169	-2.6102
Zbtb7a	0.160987	5.03871	3.17784	0.00893742	0.0502406	-2.61156
Bcr	0.213648	4.11541	3.11704	0.0099533	0.0533737	-2.61262
Msmo1	0.725795	6.83202	3.23999	0.00800758	0.0477977	-2.6152
Abce1	0.184744	7.80678	3.26072	0.0077199	0.0470281	-2.61603
Keap1	0.203391	4.98763	3.17234	0.00902476	0.0505257	-2.6161
Rmi1	0.184492	3.99349	3.10648	0.0101413	0.053621	-2.61668
Net1	0.227286	5.60392	3.19897	0.00860952	0.0493183	-2.61717
Dnm2	0.219388	5.90433	3.2101	0.00844186	0.0488239	-2.6179
Itsn2	0.262437	3.88233	3.09823	0.0102907	0.053989	-2.61826
Ammecr1l	0.182848	4.66079	3.15043	0.00938163	0.0518323	-2.61831
AI314180	0.225122	5.23655	3.18265	0.00886171	0.0500085	-2.61928
Lrif1	0.22238	4.53641	3.14046	0.00954873	0.052395	-2.62088
Mcpt8	0.517373	4.88344	3.16093	0.00920891	0.0512992	-2.62273
Kntc1	0.247339	3.93079	3.09753	0.0103035	0.0540239	-2.6246
Gm14295	0.19554	5.93644	3.2069	0.00848971	0.0489532	-2.62541
Pdxk	0.253842	3.80389	3.08878	0.0104646	0.0544115	-2.62565
2310047M10Rik	0.282383	3.93505	3.09565	0.0103379	0.054076	-2.6281
Tlk1	0.207846	4.39193	3.12619	0.00979315	0.0529704	-2.6285
Gigyf2	0.188577	4.52325	3.13488	0.00964366	0.0525854	-2.6288
Rpl37	-0.296369	10.4876	-3.297	0.00724149	0.0453569	-2.63441
Golph3l	0.231904	3.66222	3.07374	0.0107475	0.0553215	-2.63617
S100a6	-0.205262	10.6381	-3.29764	0.00723332	0.0453569	-2.63787
Gins1	-0.18859	5.21841	-3.16899	0.00907848	0.0507071	-2.6403
Tomm70a	0.188966	6.9089	3.22708	0.00819226	0.0483232	-2.64202
Ttc17	0.380024	3.57168	3.06435	0.0109279	0.0559864	-2.64268
Zfp740	0.210616	5.05623	3.15955	0.0092315	0.0512992	-2.64402
Fbxw11	0.152717	5.72578	3.18782	0.00878102	0.0497815	-2.64446
Cnot7	0.156199	5.99357	3.19729	0.00863517	0.0493358	-2.64545
Layn	0.279321	4.42152	3.11582	0.00997485	0.0533763	-2.64905
Insig1	0.703375	5.67984	3.18228	0.00886749	0.0500085	-2.64949
9030617O03Rik	0.28941	3.97051	3.0845	0.0105444	0.0546654	-2.65034
Ppib	0.244284	8.48752	3.25033	0.0078628	0.0475033	-2.65287
Ppp2r5e	0.182166	4.59851	3.12321	0.00984507	0.0532136	-2.657
Pi4k2a	0.206366	5.10423	3.15425	0.00931852	0.0516601	-2.65716
Tor1aip2	0.210179	6.55461	3.20698	0.00848849	0.0489532	-2.66037
B230219D22Rik	0.210356	5.58658	3.16916	0.00907578	0.0507071	-2.66689
Lrfn4	-0.204502	5.04763	-3.14449	0.00948091	0.052154	-2.66731
Arhgef12	0.228596	4.80473	3.12896	0.00974533	0.0529704	-2.67063
Pkn1	0.181391	5.26547	3.15256	0.0093464	0.0517489	-2.67264
Dhrs7c	0.307104	4.53714	3.10941	0.0100889	0.0535415	-2.67295
Chst1	0.384427	3.74647	3.05573	0.0110964	0.0565481	-2.67381
Abcc5	0.241846	4.07964	3.07619	0.0107009	0.055147	-2.67632
Fbln5	0.323308	3.72474	3.05287	0.0111529	0.0567065	-2.67642
Adamts1	0.335833	3.77483	3.0551	0.0111088	0.0565481	-2.67785
Amfr	0.183704	7.43622	3.21755	0.00833135	0.0487158	-2.67877
Trak2	0.22883	4.94022	3.13143	0.00970273	0.0528085	-2.68073
Tmf1	0.254165	4.02796	3.06805	0.0108565	0.0557515	-2.68397
Dexi	0.264317	4.51623	3.09936	0.0102701	0.053946	-2.6875
Grina	0.279488	6.74415	3.19625	0.00865105	0.0493618	-2.68793
Ephb2	0.237941	3.25722	3.01856	0.0118531	0.0579708	-2.68946
Ltbp3	0.201866	5.82437	3.16502	0.00914244	0.0509665	-2.6899
Atg2b	0.199955	3.5234	3.03144	0.0115853	0.0574343	-2.69199
Vma21	0.190126	5.31882	3.14269	0.00951116	0.0522545	-2.69327
Mt1	-0.445146	9.37045	-3.24245	0.00797295	0.0477375	-2.69486
Dgkd	0.191868	4.80517	3.11444	0.00999931	0.0533979	-2.69532
Hnrnph3	0.20625	4.5889	3.09943	0.0102688	0.053946	-2.69583
Kbtbd2	0.163768	4.94746	3.12291	0.00985031	0.0532136	-2.69606
Arih2	0.151009	5.21837	3.13613	0.00962232	0.0525346	-2.69712
Sh3pxd2a	0.190273	5.75122	3.15767	0.00926217	0.0514369	-2.69766
Tmtc4	0.251696	3.98009	3.05536	0.0111038	0.0565481	-2.69962
Rock1	0.249987	4.47233	3.08849	0.0104699	0.0544115	-2.7007
Senp6	0.198531	4.76129	3.10722	0.010128	0.053621	-2.70254
Kpna3	0.173369	6.2263	3.17195	0.00903109	0.0505257	-2.70285
Ergic1	0.138935	7.18638	3.19815	0.00862204	0.0493253	-2.70289
Cdc37l1	0.260137	4.55506	3.09277	0.0103908	0.0541891	-2.70303
Musk	0.278458	4.65182	3.09938	0.0102698	0.053946	-2.70304
Vwa8	0.255097	4.36617	3.07864	0.0106544	0.0549723	-2.70498
Pnrc2	0.204562	5.93214	3.16023	0.00922026	0.0512992	-2.70503
Cep295	0.239275	3.19788	3.0053	0.0121357	0.05863	-2.70596
S1pr3	0.259669	3.36073	3.01373	0.0119553	0.0581318	-2.70601
Wac	0.195015	5.61442	3.14696	0.00943954	0.0519919	-2.70672
Hotairm1	-3.0473	2.44262	-2.99712	0.0123132	0.0590304	-2.70695
Wdfy3	0.230219	3.69895	3.03121	0.01159	0.0574343	-2.70939
Stambpl1	0.198041	4.89152	3.11158	0.0100501	0.0534006	-2.70946
Vprbp	0.210838	4.49048	3.08414	0.0105511	0.0546654	-2.71017
Arhgap12	0.217658	3.29132	3.00694	0.0121004	0.0585949	-2.71106
Cbwd1	0.205434	4.63559	3.09353	0.0103768	0.0541891	-2.71116
Mfap3	0.187946	3.98708	3.04888	0.0112322	0.0569033	-2.7112
Bcap29	0.17204	5.56835	3.14233	0.00951727	0.0522552	-2.71144
Acox1	0.205214	5.20419	3.12676	0.00978331	0.0529704	-2.71187
Arhgap29	0.363244	4.47917	3.08206	0.01059	0.0547912	-2.71195
Mapk6	0.150034	6.8508	3.18459	0.00883129	0.0499658	-2.71282
Zbtb6	0.24964	3.94755	3.04504	0.0113089	0.0571003	-2.71304
Mapkap1	0.187691	5.08812	3.12016	0.00989839	0.0532756	-2.71369
Afg3l1	0.186947	5.07622	3.11953	0.00990947	0.0533023	-2.71373
Casp8ap2	0.248524	3.46773	3.01358	0.0119585	0.0581318	-2.71583
Fkbp15	0.186624	3.67615	3.02485	0.0117215	0.0577475	-2.71752
Ipo11	0.175119	5.04838	3.11529	0.00998429	0.0533763	-2.7185
Mau2	0.246636	3.94493	3.04084	0.0113936	0.0571645	-2.7197
Capg	-0.163505	8.16237	-3.20586	0.00850536	0.0490111	-2.72053
Serf1	-0.321894	5.34411	-3.12665	0.00978528	0.0529704	-2.7213
Ube2d2a	0.150737	7.30197	3.18984	0.00874972	0.0497732	-2.72171
Bcat1	0.234293	5.3865	3.12651	0.00978769	0.0529704	-2.72559
Zcchc7	0.293615	4.01049	3.04139	0.0113824	0.0571608	-2.72603
Kdm5c	0.187365	4.48796	3.07304	0.0107608	0.0553575	-2.7285
Fam179b	0.222742	3.60482	3.01318	0.0119669	0.0581364	-2.72949
Pik3c2a	0.266932	3.90823	3.03135	0.0115872	0.0574343	-2.73127
Mlycd	0.262337	3.96578	3.03497	0.0115128	0.0573566	-2.73168
Aktip	0.227521	4.94707	3.10051	0.0102493	0.053946	-2.73378
Usp30	0.190641	3.83795	3.02514	0.0117156	0.0577475	-2.73391
Cwc27	0.238688	3.96591	3.0318	0.0115778	0.0574343	-2.73697
Fitm2	0.24463	5.26471	3.114	0.010007	0.0533979	-2.73808
Prrc2c	0.198933	5.23536	3.11195	0.0100435	0.0533979	-2.73946
Nop10	-0.194847	7.8732	-3.19003	0.00874671	0.0497732	-2.73993
Parp2	0.158963	5.06232	3.10318	0.0102009	0.0537764	-2.74031
Cenpq	0.256092	4.8339	3.08844	0.010471	0.0544115	-2.74218
Hspbp1	-0.198844	5.48888	-3.11884	0.00992166	0.0533329	-2.74565
Dhx15	0.135283	7.32778	3.1764	0.00896026	0.0503042	-2.74588
Arel1	0.236641	4.29885	3.04848	0.0112402	0.0569033	-2.74761
Prkacb	0.170929	5.57031	3.12018	0.00989799	0.0532756	-2.74937
Prelid2	0.32628	3.58387	2.9992	0.0122679	0.0589157	-2.75013
Nufip2	0.202269	5.05154	3.09564	0.0103381	0.054076	-2.75204
Srgap3	0.311108	3.10784	2.97134	0.0128901	0.0607291	-2.75314
Pitpnb	0.160289	6.4244	3.149	0.0094054	0.0518814	-2.75322
Mbtps2	0.274337	4.31203	3.04595	0.0112906	0.0570742	-2.75328
Smpd1	0.221836	4.91292	3.0865	0.0105071	0.0545668	-2.75406
Kpna4	0.154825	6.52588	3.1512	0.00936896	0.0517993	-2.75484
Wdtc1	0.211811	4.54416	3.06114	0.0109903	0.0562072	-2.75496
Zbtb21	0.25047	3.28253	2.97819	0.0127344	0.0602939	-2.75664
Rad18	0.184885	4.33949	3.04552	0.0112994	0.0570854	-2.75738
Ybx1	0.135148	9.83427	3.21416	0.0083815	0.0487775	-2.75879
Inpp5b	0.228724	4.25056	3.03824	0.0114462	0.0572394	-2.75908
Exoc4	0.266408	5.48933	3.10984	0.0100811	0.0535326	-2.76123
Zwilch	0.160919	5.17053	3.09616	0.0103286	0.054076	-2.76132
Tgds	0.181038	4.35956	3.04431	0.0113235	0.0571062	-2.76174
Pir	0.33417	3.57799	2.99152	0.0124363	0.0593336	-2.76206
Tmem38b	0.310375	5.44581	3.10738	0.0101252	0.053621	-2.76231
Gak	0.184326	4.69027	3.06684	0.0108798	0.0557727	-2.7625
Pde6d	0.173451	5.72392	3.11668	0.00995959	0.0533746	-2.76591
Chrnd	0.336732	6.12794	3.13149	0.00970164	0.0528085	-2.76625
Mt2	-0.573453	9.49808	-3.20342	0.00854211	0.0491093	-2.76658
Tmem2	0.218464	4.46108	3.0484	0.0112417	0.0569033	-2.76665
Nsl1	0.192244	4.27441	3.03454	0.0115216	0.0573566	-2.76809
Nap1l1	0.156278	9.25784	3.19633	0.00864979	0.0493618	-2.77155
Hspa2	0.254991	3.29662	2.96876	0.0129494	0.0608826	-2.77305
Fbxo8	0.271788	3.36808	2.97175	0.0128808	0.0607178	-2.77453
Vopp1	0.175866	5.19156	3.08864	0.0104671	0.0544115	-2.77573
1700020I14Rik	0.227406	5.58061	3.10474	0.0101727	0.0536926	-2.77641
Rpl27	-0.133391	10.954	-3.22304	0.00825099	0.0485058	-2.77761
Dlgap4	0.207026	6.52144	3.13688	0.00960948	0.0525346	-2.7792
D230025D16Rik	0.206646	3.92945	3.0036	0.0121723	0.0586769	-2.77947
Psmb10	-0.267316	4.29479	-3.02799	0.0116565	0.0576529	-2.78013
Cpeb4	0.261992	3.31394	2.9653	0.0130292	0.060954	-2.78014
C330027C09Rik	0.234934	5.82483	3.11227	0.0100379	0.0533979	-2.78016
Myd88	0.17547	4.47376	3.0412	0.0113863	0.0571608	-2.78026
Galnt11	0.234033	4.2274	3.02375	0.0117445	0.0577728	-2.7805
Aifm1	0.154015	5.88889	3.11351	0.0100158	0.0533979	-2.78228
Sqstm1	0.334134	8.41519	3.17385	0.00900068	0.0504662	-2.78313
Casc5	0.303861	3.83268	2.9936	0.0123903	0.05927	-2.78507
Vdac3	0.134458	8.13251	3.16661	0.00911672	0.0508556	-2.78758
Lactb2	0.207879	4.96487	3.06975	0.0108237	0.0556332	-2.7877
Gem	0.271475	3.839	2.99197	0.0124264	0.0593336	-2.7885
Usp38	0.178401	4.68974	3.05011	0.0112077	0.0568857	-2.79064
Car13	0.284845	6.03019	3.11271	0.0100299	0.0533979	-2.79253
Vkorc1l1	0.196979	4.73128	3.0517	0.011176	0.0567608	-2.79274
Cbr2	0.296439	5.00883	3.06763	0.0108647	0.0557605	-2.79516
Akirin1	0.154673	6.31834	3.12121	0.00987993	0.0532756	-2.79517
Nrp2	0.309197	4.53251	3.03617	0.0114884	0.0573434	-2.79533
Hs2st1	0.21401	5.48479	3.08948	0.0104517	0.0544115	-2.79566
Ube2d1	0.208451	6.64816	3.13076	0.00971424	0.0528382	-2.79621
Scarb2	0.274778	6.09336	3.11253	0.0100331	0.0533979	-2.79675
Creg1	0.302545	4.57734	3.03809	0.0114494	0.0572394	-2.79739
Prkaca	0.167516	7.89842	3.15714	0.00927088	0.0514525	-2.79771
Zc3h15	0.14079	6.90515	3.1364	0.00961775	0.0525346	-2.79814
Rhobtb3	0.193109	4.88783	3.05826	0.0110468	0.0563637	-2.79929
Srek1	0.204633	4.34394	3.01939	0.0118357	0.057918	-2.80151
Gaa	0.236685	5.16639	3.06958	0.0108271	0.0556332	-2.806
Foxo3	0.284341	3.34501	2.95084	0.0133685	0.0619683	-2.80624
Twf1	0.18014	6.43986	3.11851	0.00992736	0.0533329	-2.80645
Ankrd32	0.183984	4.39329	3.0195	0.0118335	0.057918	-2.80715
Dctn3	-0.180339	6.38902	-3.116	0.00997169	0.0533763	-2.80772
Hccs	0.217216	5.28199	3.07376	0.010747	0.0553215	-2.80785
Peli1	0.259906	3.63829	2.9672	0.0129855	0.0608826	-2.80787
Srl	0.249838	6.78236	3.12738	0.00977264	0.0529704	-2.80831
Hmgcr	0.401679	5.83123	3.09529	0.0103444	0.054076	-2.80934
Pmpca	0.159221	6.1471	3.10713	0.0101296	0.053621	-2.80937
Ltn1	0.190056	4.35296	3.01477	0.0119332	0.0581318	-2.81031
Srcap	0.202188	4.1671	3.00145	0.0122188	0.0588037	-2.81054
Sfxn1	0.191477	5.56046	3.08305	0.0105715	0.0547383	-2.81203
Rufy3	0.225924	3.39057	2.94907	0.0134107	0.0620102	-2.81332
Plgrkt	0.304375	5.11078	3.06208	0.0109721	0.0561466	-2.81376
Lpin2	0.275723	3.70959	2.96767	0.0129746	0.0608826	-2.81446
Myo1b	0.311382	4.2015	3.00113	0.0122259	0.0588054	-2.81487
Trp53inp2	0.240051	5.80607	3.09022	0.010438	0.0544021	-2.81662
Rft1	0.215504	4.17617	2.99758	0.0123031	0.0590145	-2.81802
Gm6644	0.277879	8.77873	3.16004	0.00922343	0.0512992	-2.81873
Fbxo7	0.288337	3.31998	2.94045	0.0136175	0.0625033	-2.82076
Slc43a3	0.261189	4.83418	3.04168	0.0113765	0.0571608	-2.82119
Mkln1	0.167153	5.08492	3.05621	0.011087	0.0565358	-2.82198
Tardbp	0.153245	6.45689	3.10873	0.010101	0.0535733	-2.82419
Ubac2	0.167515	5.63953	3.07887	0.0106502	0.0549723	-2.82475
Whsc1	0.145623	5.23685	3.06064	0.0110002	0.0562245	-2.82687
Sde2	0.168879	4.93977	3.04437	0.0113224	0.0571062	-2.82827
Snap47	0.21624	5.83989	3.0847	0.0105405	0.0546654	-2.82831
Kif1bp	0.229051	4.67848	3.02689	0.0116792	0.0576694	-2.82832
Dym	0.200007	4.84921	3.03849	0.0114412	0.0572394	-2.82847
Mtfmt	0.238037	3.33707	2.93492	0.0137522	0.0627911	-2.83129
Pkd2	0.269989	4.53736	3.01433	0.0119427	0.0581318	-2.83265
Syne3	0.222823	3.74897	2.95869	0.0131833	0.0613161	-2.83342
Pign	0.267839	4.59528	3.01761	0.0118733	0.0579962	-2.83399
Idi1	0.69128	6.89337	3.11429	0.0100019	0.0533979	-2.83464
Rdx	0.190941	6.44099	3.09982	0.0102617	0.053946	-2.83862
Usp46	0.209891	3.93905	2.9684	0.0129577	0.0608826	-2.83863
Supt3	0.23994	4.46852	3.0058	0.0121248	0.0586097	-2.83884
Mapk8ip3	0.221072	3.85915	2.96272	0.0130893	0.0610099	-2.83891
Rbm6	0.174007	4.69713	3.01784	0.0118683	0.0579962	-2.84585
Relb	-0.208581	4.4195	-2.99604	0.0123369	0.0590797	-2.84861
Cxx1b	-0.345241	3.98102	-2.96412	0.0130566	0.060954	-2.84923
Zfp68	0.288932	3.46211	2.93014	0.0138694	0.0630624	-2.85067
Slc4a7	0.247834	4.73202	3.01652	0.0118961	0.0580511	-2.85202
Fbxo18	0.195241	4.48573	2.99914	0.012269	0.0589157	-2.85212
Naga	0.17786	3.73879	2.9465	0.013472	0.0621621	-2.85233
Naa30	0.183883	4.55197	3.0037	0.0121701	0.0586769	-2.85234
Tcp1	0.138973	8.55881	3.13633	0.00961889	0.0525346	-2.85261
Epb4.1l4a	0.287763	3.73493	2.94493	0.0135097	0.0621734	-2.85438
Psmg4	-0.18863	7.01458	-3.10513	0.0101656	0.0536876	-2.85632
Mark4	0.244134	3.64289	2.93731	0.0136938	0.0626887	-2.85716
Cdkn2aip	0.231007	3.84637	2.9504	0.0133789	0.0619683	-2.85772
Igfbp5	0.548107	7.80877	3.12037	0.00989465	0.0532756	-2.85831
Rps24	-0.117119	11.1831	-3.18053	0.00889492	0.0500985	-2.85898
Ubr2	0.234813	4.96922	3.02737	0.0116693	0.0576529	-2.85981
Arhgap21	0.229351	4.32123	2.98272	0.0126322	0.0599497	-2.85999
Traf7	0.165067	6.35507	3.08419	0.01055	0.0546654	-2.86077
Slc9a8	0.197147	4.08213	2.96439	0.0130505	0.060954	-2.86199
Ccdc93	0.201797	3.67288	2.93627	0.0137193	0.0627393	-2.86204
Magi3	0.320267	3.72252	2.93934	0.0136446	0.0625617	-2.86216
Kdm6b	0.208171	4.10866	2.9655	0.0130247	0.060954	-2.86329
Rnf13	0.314316	5.29562	3.04137	0.0113829	0.0571608	-2.86377
Txn1	-0.162643	9.63389	-3.15012	0.00938682	0.0518323	-2.86383
Tox4	0.217078	4.94266	3.02266	0.0117672	0.0578102	-2.86516
Shcbp1	0.182135	5.45332	3.0472	0.0112657	0.0569814	-2.86549
Ift122	0.212232	3.35826	2.91489	0.0142506	0.0640615	-2.8656
Lrrk2	0.306862	4.40787	2.98258	0.0126355	0.0599497	-2.87034
Trappc8	0.189527	4.45884	2.98615	0.0125556	0.0597005	-2.8707
Atrn	0.225287	3.69789	2.93235	0.0138152	0.0629144	-2.87108
Gm6682	0.242415	3.32876	2.90761	0.0144363	0.0645922	-2.87461
Prkx	0.200022	4.29877	2.97196	0.0128761	0.0607178	-2.8753
Tab2	0.213144	5.31105	3.03533	0.0115056	0.0573566	-2.87539
Txnl1	0.179984	7.10034	3.09563	0.0103383	0.054076	-2.8763
Syap1	0.158137	5.69084	3.04964	0.011217	0.0568997	-2.87822
Smchd1	0.209457	4.92247	3.01354	0.0119593	0.0581318	-2.87856
Sqle	0.401767	7.04344	3.09277	0.0103909	0.0541891	-2.87884
Cadm1	0.273961	3.8036	2.934	0.0137748	0.0628614	-2.87985
Pik3cb	0.236832	3.55728	2.91796	0.0141731	0.0638846	-2.87993
Lig4	0.247213	3.33771	2.90373	0.0145361	0.0648113	-2.88169
Dennd5a	0.227969	5.45847	3.03784	0.0114544	0.0572394	-2.88178
U2surp	0.209839	4.34609	2.97078	0.0129031	0.0607573	-2.88293
Atg9a	0.174196	4.72289	2.99603	0.012337	0.0590797	-2.88563
Rps6ka3	0.226525	4.45384	2.97612	0.0127812	0.0603461	-2.88683
Ppp2ca	0.144723	8.48798	3.11235	0.0100364	0.0533979	-2.89186
Nsdhl	0.599401	5.87753	3.04829	0.0112438	0.0569033	-2.89218
Cbx5	0.209011	6.77629	3.07733	0.0106792	0.0550677	-2.89425
Cpsf6	0.200403	5.22897	3.02049	0.0118127	0.057918	-2.89446
Hk1	0.212168	5.58425	3.03443	0.0115239	0.0573566	-2.89665
Prim1	0.169254	5.83689	3.04369	0.011336	0.0571062	-2.89828
Naa15	0.167706	5.7557	3.04043	0.0114017	0.0571724	-2.89837
Cd200	0.417482	5.85619	3.04365	0.0113368	0.0571062	-2.89928
Nab1	0.204638	4.99558	3.00146	0.0122187	0.0588037	-2.90643
Lgr4	0.260637	3.34118	2.8875	0.0149617	0.0653905	-2.9082
Chd2	0.261376	3.2383	2.88033	0.0151537	0.0659151	-2.91028
Ldlrad3	0.247432	5.53763	3.02365	0.0117465	0.0577728	-2.91166
Pnpla2	0.319985	4.78517	2.98447	0.012593	0.0598132	-2.91193
Styx	0.193418	4.38963	2.95575	0.0132522	0.0616038	-2.91326
Efna1	0.257408	3.62559	2.9011	0.0146044	0.0648835	-2.91443
Mcph1	0.176735	4.06492	2.9313	0.013841	0.0629988	-2.91476
Herc1	0.310487	3.49823	2.89141	0.0148582	0.0652824	-2.91705
Fdx1	0.191967	5.33077	3.01166	0.0119994	0.0582618	-2.91713
Rps27a	-0.147207	10.7216	-3.13843	0.00958323	0.0524997	-2.91783
Pcbp2	0.159912	8.27768	3.09301	0.0103864	0.0541891	-2.91895
Usp25	0.265551	3.9574	2.9201	0.0141192	0.0637997	-2.92035
Mtmr2	0.162795	5.69567	3.0249	0.0117204	0.0577475	-2.92078
Fzd7	0.221943	4.99735	2.99253	0.012414	0.0593179	-2.92167
Zfp706	0.153532	6.70724	3.05899	0.0110323	0.0563228	-2.9226
Acat2	0.514292	6.48387	3.05167	0.0111766	0.0567608	-2.92316
Tmem201	0.149112	4.8005	2.97893	0.0127176	0.0602742	-2.92362
Atf4	0.182956	9.17743	3.10661	0.010139	0.053621	-2.92463
Agfg2	0.266898	3.94088	2.91519	0.0142431	0.0640609	-2.92651
Nf1	0.321512	3.527	2.88679	0.0149806	0.0653905	-2.92743
Stx5a	0.178106	4.2293	2.93333	0.0137911	0.062903	-2.93128
Lztfl1	0.304653	3.55435	2.88547	0.0150158	0.0654784	-2.9324
Stxbp3	0.182121	4.3499	2.94114	0.013601	0.0624599	-2.9329
Lnp	0.212115	3.81704	2.90231	0.0145731	0.0648766	-2.93345
Ogdh	0.206701	6.14271	3.03452	0.0115221	0.0573566	-2.93358
Cnep1r1	0.212215	5.86702	3.02408	0.0117375	0.0577728	-2.9338
Pdcd6ip	0.161169	6.30072	3.03959	0.0114188	0.0571924	-2.93429
Trappc13	0.19525	5.47287	3.0067	0.0121055	0.0585949	-2.93588
Zfp955a	0.18611	3.62883	2.88803	0.0149478	0.0653905	-2.93615
Samhd1	0.180537	5.02782	2.98568	0.0125659	0.0597173	-2.93634
Rapgef2	0.27607	3.35695	2.87088	0.0154107	0.0667671	-2.93652
H2-K1	0.319942	3.73814	2.8948	0.0147689	0.0651612	-2.93678
Larp4b	0.218514	5.18136	2.99146	0.0124376	0.0593336	-2.93991
Tuba4a	0.225728	7.48795	3.06687	0.0108793	0.0557727	-2.94079
Flii	0.172198	6.08009	3.02747	0.0116673	0.0576529	-2.9418
Cr1l	0.188964	5.74668	3.0142	0.0119454	0.0581318	-2.94257
Tspan13	0.721398	3.30947	2.86288	0.0156313	0.0672553	-2.94369
Nckap5l	0.189522	4.15811	2.91875	0.0141531	0.0638763	-2.94682
Zfp91	0.141109	6.00146	3.02035	0.0118155	0.057918	-2.94901
Fig4	0.226257	3.97396	2.90329	0.0145475	0.0648194	-2.9501
Ccdc88a	0.276557	3.42734	2.86662	0.0155278	0.0670435	-2.95023
Cfap36	0.156389	5.55638	2.99937	0.0122642	0.0589157	-2.95446
Ncoa4	0.167721	5.74371	3.00657	0.0121083	0.0585949	-2.9554
Rpl10a	-0.130333	10.782	-3.11729	0.00994881	0.0533737	-2.95654
Gspt1	0.166877	6.73951	3.03977	0.0114153	0.0571924	-2.95721
Pptc7	0.189007	3.92398	2.8947	0.0147714	0.0651612	-2.95837
Tnks	0.246616	4.16898	2.91188	0.014327	0.0643388	-2.95944
Mapk1ip1l	0.154369	6.31542	3.02539	0.0117103	0.0577475	-2.9595
Parg	0.170926	4.27157	2.91921	0.0141415	0.0638673	-2.95993
Eif3c	0.160636	7.72173	3.05953	0.0110218	0.056302	-2.96125
Pgm2	0.336402	5.66028	2.99879	0.0122768	0.0589206	-2.96265
Rpa1	0.144383	7.01799	3.04336	0.0113427	0.0571062	-2.96305
Trp53bp1	0.245138	3.98822	2.89636	0.014728	0.0650358	-2.96322
Tmem87a	0.146077	5.13306	2.97489	0.0128092	0.0604458	-2.96414
Ift80	0.323983	4.05141	2.89929	0.0146514	0.0649274	-2.96579
Suv39h2	0.216488	3.34982	2.85175	0.0159439	0.0679308	-2.96676
Slc35f5	0.261838	4.61719	2.93961	0.013638	0.0625617	-2.96768
Zfp260	0.245787	4.13866	2.90445	0.0145176	0.0647617	-2.96807
Ctxn1	-0.460589	4.59276	-2.9353	0.0137428	0.0627809	-2.96912
Chd1	0.168906	4.47282	2.92791	0.0139245	0.0632799	-2.96988
Commd4	-0.253434	5.85767	-3.00204	0.0122062	0.0588037	-2.97033
Trim35	0.169829	7.15036	3.04158	0.0113787	0.0571608	-2.97149
Armcx4	0.271351	3.33877	2.84784	0.0160552	0.0683313	-2.97196
Kdelr3	0.265654	6.11485	3.0107	0.0120198	0.0583286	-2.97261
H1f0	0.172939	6.92284	3.03386	0.0115356	0.0573821	-2.97548
Capn6	0.390371	3.45379	2.85183	0.0159415	0.0679308	-2.97662
Piezo1	0.158704	5.71843	2.99299	0.0124038	0.0593021	-2.97684
Mettl21a	0.193414	4.10966	2.89699	0.0147116	0.0650311	-2.97698
Fbxo30	0.176079	4.4554	2.92216	0.0140676	0.0636653	-2.97738
Smad2	0.178871	4.06751	2.89347	0.0148038	0.0651727	-2.97767
Maged2	0.222973	4.88701	2.9524	0.0133314	0.0619389	-2.97805
Nlk	0.192673	3.60819	2.86087	0.0156875	0.0673643	-2.97821
Pcca	0.209067	4.19782	2.90187	0.0145843	0.0648835	-2.97966
Zmiz1	0.202081	5.1394	2.96575	0.013019	0.060954	-2.98012
Ampd3	0.430227	3.50518	2.85283	0.0159134	0.0679308	-2.98014
Ccnd2	0.202287	4.89689	2.95029	0.0133815	0.0619683	-2.98277
Dnase1l1	0.311137	3.71116	2.86484	0.015577	0.0671543	-2.98281
Plxna1	0.186737	5.67042	2.98744	0.0125267	0.0596281	-2.98295
Chp1	0.17971	6.60399	3.02011	0.0118206	0.057918	-2.98428
Ppp2r2a	0.160139	5.80202	2.99059	0.012457	0.0593739	-2.98669
Bub1	0.176036	5.18549	2.96258	0.0130924	0.0610099	-2.98934
Sltm	0.20033	5.26486	2.96451	0.0130477	0.060954	-2.99232
Igf2r	0.284665	4.26783	2.89892	0.0146611	0.0649374	-2.993
Golph3	0.196479	6.81797	3.01988	0.0118254	0.057918	-2.99499
Arf3	0.165172	6.94464	3.02266	0.0117673	0.0578102	-2.99568
Npr2	0.22766	3.40294	2.83671	0.016376	0.0689972	-2.99623
Ldlr	0.402185	6.3238	3.0038	0.0121679	0.0586769	-2.99667
Usp28	0.232668	4.31065	2.89982	0.0146375	0.064908	-2.9969
Ercc6l2	0.19289	3.34444	2.83265	0.0164947	0.0691532	-2.99706
1110037F02Rik	0.218242	4.50966	2.91348	0.0142863	0.0641891	-2.99845
Plekha3	0.133365	5.34332	2.96338	0.0130739	0.0610023	-3.00017
Anp32e	0.152288	7.39026	3.03032	0.0116082	0.0574489	-3.00032
Spop	0.166553	6.84606	3.01737	0.0118783	0.0579962	-3.00057
5730559C18Rik	-0.269367	3.7325	-2.85362	0.015891	0.0678863	-3.00307
Rab2a	0.119578	7.5083	3.03036	0.0116074	0.0574489	-3.00454
Gm6793	0.142681	9.33624	3.06286	0.010957	0.0561024	-3.00584
Kdm3a	0.234048	3.75347	2.85349	0.0158946	0.0678863	-3.00621
Rhoa	0.131225	8.90953	3.05398	0.0111309	0.0566276	-3.00692
Ago1	0.252288	3.91595	2.86353	0.0156134	0.0672447	-3.00866
Trim11	0.238142	3.91089	2.86303	0.0156272	0.0672553	-3.0089
Hfe2	0.256689	6.66926	3.00725	0.0120937	0.0585949	-3.00963
Usp34	0.257116	4.42044	2.89979	0.0146383	0.064908	-3.01035
Eif4g1	0.124656	8.11459	3.03712	0.011469	0.0572792	-3.0111
Rn45s	0.570973	12.951	3.12726	0.0097746	0.0529704	-3.01137
Ccdc82	0.287453	3.58393	2.83841	0.0163267	0.0688895	-3.01208
Ngly1	0.260205	3.83693	2.85546	0.0158391	0.0677396	-3.01257
Psme2	-0.159198	6.72607	-3.00608	0.0121189	0.0586097	-3.01412
Ap3d1	0.150141	5.03994	2.93903	0.0136521	0.0625633	-3.01653
Clptm1	0.162309	5.90698	2.97693	0.0127628	0.0602995	-3.0171
Sh3bgrl	0.208407	7.3896	3.02032	0.0118161	0.057918	-3.01752
Tshz3	0.242047	3.42786	2.82366	0.0167606	0.0698758	-3.01982
Stx17	0.268043	3.27154	2.81393	0.017053	0.070489	-3.02011
Yaf2	0.216427	5.74594	2.96842	0.0129573	0.0608826	-3.02064
Dst	0.283183	4.98221	2.93293	0.0138008	0.0629137	-3.0207
Prkcsh	0.256048	6.33988	2.99046	0.0124597	0.0593739	-3.02072
Pomt2	0.213581	3.49746	2.82714	0.0166571	0.069544	-3.02134
Usp47	0.215143	5.97943	2.97701	0.0127611	0.0602995	-3.02171
Eif4ebp2	0.151442	6.00833	2.97805	0.0127375	0.0602939	-3.02184
Sbf2	0.226836	3.86219	2.85053	0.0159785	0.0680451	-3.02367
Ndufc1	-0.197145	8.2732	-3.03235	0.0115665	0.0574343	-3.0239
Tusc3	0.188418	6.85516	3.00384	0.0121671	0.0586769	-3.02424
Mvd	0.714917	4.88622	2.9217	0.0140791	0.0636841	-3.02442
Mvk	0.311522	4.47175	2.89434	0.014781	0.0651708	-3.02563
Samd1	-0.154047	6.09695	-2.97783	0.0127425	0.0602939	-3.02756
Jak1	0.182315	5.64636	2.96019	0.0131482	0.0611853	-3.02772
Ube2o	0.161964	4.46601	2.8927	0.0148242	0.0652296	-3.02796
Bcl9l	0.208467	4.1747	2.87087	0.015411	0.0667671	-3.02826
Ccdc55	0.206721	3.78315	2.8421	0.0162198	0.0685689	-3.02828
Ncapg	0.200243	5.26861	2.94314	0.0135528	0.0622824	-3.02889
Sppl3	0.1739	5.40178	2.94816	0.0134324	0.0620448	-3.03032
Sgms2	0.22478	3.94471	2.85194	0.0159384	0.0679308	-3.03122
Skp2	0.151645	4.94027	2.92434	0.0140131	0.0634956	-3.03136
Ascc2	0.218482	4.56158	2.89697	0.0147121	0.0650311	-3.03249
Dnajc17	-0.218656	3.87588	-2.84521	0.0161303	0.068494	-3.03349
Strn	0.20905	3.54049	2.82209	0.0168073	0.0700038	-3.03405
Snx19	0.206821	3.69293	2.83128	0.0165349	0.0691994	-3.0357
Irx5	0.248353	4.11585	2.86118	0.0156788	0.0673602	-3.03695
Tspan5	0.207388	4.50584	2.88986	0.0148991	0.0653286	-3.03754
Armt1	0.211039	4.80306	2.91128	0.0143423	0.0643413	-3.03786
Sec61a1	0.365135	7.76665	3.01553	0.0119172	0.0581211	-3.03847
Cd81	0.191236	8.71754	3.0311	0.0115921	0.0574343	-3.04013
Ssfa2	0.280693	3.92524	2.84491	0.0161389	0.068494	-3.04034
Rprd1b	0.195361	4.58061	2.89357	0.0148013	0.0651727	-3.04057
Araf	0.182231	6.02807	2.96764	0.0129753	0.0608826	-3.0409
Pdk4	0.719763	6.05377	2.96722	0.012985	0.0608826	-3.04172
Atg13	0.237821	4.37639	2.87747	0.0152311	0.066186	-3.04225
Arl5b	0.253006	3.61837	2.82092	0.0168425	0.0701169	-3.0443
Pofut1	0.154983	4.52884	2.8868	0.0149805	0.0653905	-3.04554
Asxl2	0.266515	3.55444	2.81415	0.0170465	0.070489	-3.04837
Cdc7	0.194889	3.49415	2.8098	0.0171788	0.0708077	-3.04911
Wasf1	0.310977	3.42903	2.80532	0.0173163	0.071157	-3.0495
Bag3	0.196536	5.63993	2.94547	0.0134967	0.0621734	-3.05233
Cpne3	0.261178	4.85799	2.90608	0.0144756	0.0646734	-3.05279
Dock7	0.199825	5.78358	2.95111	0.0133621	0.0619683	-3.05281
Fam53c	0.148886	5.05508	2.9171	0.0141947	0.0639419	-3.05506
Unc93b1	0.343391	3.28904	2.79301	0.0176996	0.0719355	-3.05533
Neb	0.387377	4.06004	2.84529	0.016128	0.068494	-3.05586
Atr	0.225517	3.51087	2.80651	0.0172795	0.0710888	-3.05617
Tubb2b	0.174748	7.99312	3.00869	0.0120628	0.0585043	-3.05694
Chrng	0.331487	6.94933	2.98691	0.0125385	0.059652	-3.05728
Frs2	0.189974	4.03282	2.84184	0.0162272	0.0685689	-3.0587
Rgma	0.375614	3.71264	2.81675	0.0169677	0.0703534	-3.06139
Elovl1	0.149552	6.70955	2.97686	0.0127644	0.0602995	-3.06393
Rexo1	0.19548	3.75955	2.81858	0.0169126	0.0702582	-3.06404
Snx22	-0.379443	3.96627	-2.83252	0.0164987	0.0691532	-3.0643
Usp31	0.228497	3.43006	2.79524	0.0176293	0.0717501	-3.06599
Naca	-0.126017	9.75932	-3.03278	0.0115576	0.0574343	-3.07165
Ddx11	0.23794	3.38415	2.78828	0.017849	0.0722736	-3.07253
Trabd	0.25058	5.92747	2.9451	0.0135056	0.0621734	-3.07279
Tspan3	0.14986	7.78576	2.9945	0.0123707	0.0592085	-3.07551
Eif2ak1	0.240767	4.93271	2.89752	0.0146975	0.0650311	-3.0756
Chchd10	0.437733	4.0789	2.83452	0.0164399	0.0690903	-3.07575
Usp15	0.181455	4.10675	2.83561	0.016408	0.0690322	-3.07819
Irf2bp2	0.140629	5.52312	2.9246	0.0140068	0.0634956	-3.07934
Eps8	0.285292	5.73033	2.93265	0.0138079	0.0629137	-3.08051
Xist	0.261676	6.02471	2.94402	0.0135315	0.0622394	-3.081
Kdm6a	0.202685	3.53271	2.7926	0.0177122	0.071945	-3.08106
Ptpn11	0.155841	6.52582	2.9603	0.0131457	0.0611853	-3.08286
Cars	0.175023	6.08398	2.94491	0.0135101	0.0621734	-3.08335
Pmvk	0.54093	4.89351	2.88834	0.0149396	0.0653905	-3.08405
Abcc1	0.208409	5.73927	2.93078	0.0138538	0.0630243	-3.08439
Mettl9	0.15268	6.71269	2.96487	0.0130392	0.060954	-3.08468
Rptor	0.197164	4.85644	2.88705	0.0149739	0.0653905	-3.08495
Itga3	0.156093	5.64195	2.92595	0.0139731	0.0634546	-3.08576
Mettl14	0.214612	3.91459	2.8161	0.0169875	0.0703534	-3.08653
Slk	0.152953	5.49278	2.91855	0.0141581	0.0638763	-3.08737
Elk1	0.210423	4.16173	2.83365	0.0164653	0.0691398	-3.0883
Uevld	0.34475	4.1315	2.82991	0.0165754	0.0693024	-3.09033
Gmpr	0.227753	3.72347	2.79992	0.0174834	0.071415	-3.09034
Rab3a	0.330949	3.86554	2.80991	0.0171753	0.0708077	-3.09054
Ktn1	0.182889	5.58942	2.92068	0.0141046	0.0637666	-3.09089
Aifm2	0.274938	4.15322	2.83057	0.0165559	0.0692539	-3.09219
Fam114a1	0.359747	4.53656	2.85732	0.0157866	0.0676238	-3.09539
Wdr41	0.183405	3.90149	2.80951	0.0171877	0.0708109	-3.09578
Uqcrc2	0.138547	7.19016	2.97008	0.0129192	0.0608003	-3.09626
Snora23	4.4093	6.02104	2.87366	0.0153346	0.0665363	-3.09675
Cask	0.207893	3.48399	2.77916	0.0181409	0.0730487	-3.09764
Anapc13	-0.224889	7.08881	-2.96643	0.0130033	0.0609332	-3.09826
Cul3	0.175949	6.42354	2.94704	0.0134591	0.0621352	-3.09994
Wdr82	0.148383	5.61092	2.91609	0.0142201	0.0640121	-3.10029
Napg	0.170064	4.57056	2.857	0.0157957	0.0676294	-3.10059
Glipr2	0.192831	6.98536	2.96241	0.0130965	0.0610099	-3.10104
Pex5	0.1966	5.43371	2.90739	0.0144419	0.0645922	-3.10196
Scmh1	0.19927	4.2567	2.83165	0.0165242	0.0691994	-3.10363
Ap1ar	0.168	5.29147	2.89974	0.0146396	0.064908	-3.10432
Sec61g	-0.32995	8.01602	-2.98117	0.012667	0.0600667	-3.10491
Ddx46	0.140855	5.29376	2.89728	0.0147038	0.0650311	-3.10868
Lrrc8c	0.227254	3.35034	2.76334	0.0186582	0.0743431	-3.10928
Ino80c	0.176536	5.1011	2.88732	0.0149666	0.0653905	-3.10965
Glb1	0.165211	4.86295	2.87221	0.0153741	0.0666745	-3.11076
Hadha	0.188736	6.33805	2.93751	0.0136889	0.0626887	-3.11143
Pbx1	0.225666	4.49218	2.843	0.0161939	0.0684943	-3.11416
Tulp4	0.213943	5.69861	2.91145	0.0143381	0.0643413	-3.11447
Ttll1	0.229119	4.84019	2.8666	0.0155283	0.0670435	-3.11739
Yipf4	0.202192	6.07295	2.92421	0.0140166	0.0634956	-3.11802
Ddias	0.273053	3.39067	2.76	0.0187693	0.0745301	-3.11874
Rnf14	0.183998	5.61151	2.90519	0.0144984	0.0647424	-3.11887
Sertad3	0.293954	3.52184	2.76823	0.0184966	0.0739018	-3.11928
Rad51	0.213914	5.29965	2.89113	0.0148656	0.0652824	-3.1195
Tpmt	0.286914	3.16384	2.74522	0.0192693	0.0756048	-3.11993
Eprs	0.210866	6.93127	2.94976	0.0133941	0.0619683	-3.12048
Ppp2r3a	0.269186	4.01932	2.80302	0.0173871	0.0712628	-3.12089
Pcif1	0.238653	4.55564	2.84353	0.0161786	0.0684943	-3.12118
Ift57	0.21524	4.55239	2.8432	0.0161881	0.0684943	-3.12136
Anxa8	-0.345111	6.49223	-2.93575	0.0137318	0.0627637	-3.12233
Ap4e1	0.221874	3.50052	2.76366	0.0186476	0.0743349	-3.12446
Soat1	0.188764	5.49291	2.89645	0.0147256	0.0650358	-3.12495
Zfp277	0.249716	4.04107	2.80219	0.017413	0.0713353	-3.12503
Coq2	0.176727	5.68774	2.9046	0.0145137	0.0647617	-3.12538
Bod1l	0.257499	3.15945	2.74052	0.0194308	0.0760112	-3.12704
Tram2	0.283263	3.77224	2.78017	0.0181082	0.072956	-3.1282
Haus6	0.184312	4.30353	2.8203	0.016861	0.0701603	-3.12839
Ripk3	0.247072	3.28828	2.74744	0.0191931	0.075488	-3.12856
Gpld1	0.195056	3.15382	2.7388	0.0194903	0.0760958	-3.1293
Mynn	0.207942	3.27329	2.74604	0.0192412	0.0755968	-3.12936
Rbm39	0.136649	7.15379	2.94975	0.0133945	0.0619683	-3.12976
Foxo6	0.364533	3.17359	2.73886	0.0194882	0.0760958	-3.13089
Stil	0.218804	3.3775	2.74947	0.019124	0.0754077	-3.1344
Crbn	0.227157	4.09732	2.80059	0.0174623	0.0713869	-3.1348
Gmnn	0.149175	5.977	2.91052	0.0143618	0.0643956	-3.13519
Pex3	0.235728	4.14065	2.80128	0.0174411	0.0713731	-3.13916
Wdr26	0.19589	5.89216	2.90121	0.0146014	0.0648835	-3.14537
Grsf1	0.14662	6.03666	2.90611	0.0144749	0.0646734	-3.14663
Aggf1	0.166387	4.80099	2.84517	0.0161315	0.068494	-3.14899
Tmed9	0.264046	7.75795	2.95135	0.0133563	0.0619683	-3.14902
Aftph	0.203365	4.175	2.79798	0.0175436	0.0715681	-3.14903
Csde1	0.186999	7.78616	2.95153	0.0133522	0.0619683	-3.14963
Ywhab	0.121331	7.50006	2.94575	0.0134899	0.0621734	-3.15011
Ddx42	0.178511	5.18735	2.86679	0.0155231	0.0670435	-3.15184
Entpd5	0.249162	3.53103	2.74805	0.0191725	0.0754626	-3.15302
Zfp580	0.290045	3.14674	2.72121	0.0201095	0.0773716	-3.15661
Mgat2	0.224172	6.23257	2.90736	0.0144426	0.0645922	-3.15677
Nf2	0.144857	5.64279	2.88345	0.01507	0.0656164	-3.15817
Rc3h1	0.253061	3.33147	2.73094	0.0197646	0.0766524	-3.15943
Zfp280d	0.225642	3.73577	2.75825	0.0188278	0.0746458	-3.15973
Lactb	0.210018	3.74397	2.75798	0.018837	0.0746458	-3.16117
Cerk	0.227084	4.31136	2.80046	0.0174665	0.0713869	-3.16225
Rbm26	0.200423	4.3719	2.80502	0.0173254	0.071157	-3.16242
Tma16	-0.168239	5.04447	-2.85211	0.0159336	0.0679308	-3.16252
Letmd1	0.140777	4.79258	2.83598	0.0163972	0.0690266	-3.16343
Nid1	0.290132	7.44807	2.93653	0.0137129	0.0627393	-3.16402
Abhd8	0.215137	6.42596	2.90952	0.0143874	0.0644773	-3.16434
Pcf11	0.214541	3.52214	2.73986	0.0194535	0.07604	-3.16532
Impdh1	0.190163	6.66402	2.91591	0.0142249	0.0640121	-3.16628
Nup205	0.156272	5.91321	2.88909	0.0149196	0.0653855	-3.16749
Ubl3	0.140608	5.27801	2.86046	0.0156987	0.0673795	-3.16988
Clasp1	0.207543	4.89825	2.83929	0.016301	0.0688141	-3.17015
Xrcc6	0.156826	6.01701	2.89079	0.0148745	0.0652824	-3.1715
Cul2	0.185397	4.92725	2.84024	0.0162736	0.0687319	-3.17181
Sap130	0.174187	4.85079	2.83492	0.0164283	0.0690842	-3.17212
Vps4b	0.20149	5.47793	2.86768	0.0154985	0.0670435	-3.17269
Aga	0.217838	5.35061	2.86123	0.0156772	0.0673602	-3.17407
Riok3	0.166397	6.07673	2.89056	0.0148806	0.0652824	-3.17577
Ndufa1	-0.428296	7.00021	-2.9179	0.0141746	0.0638846	-3.1775
Man2b1	0.226733	3.87842	2.75748	0.0188538	0.0746458	-3.17823
Casd1	0.265017	3.79993	2.75153	0.0190544	0.075167	-3.17832
Agl	0.213982	4.08388	2.7724	0.0183603	0.0735568	-3.17963
Lin54	0.238189	3.82495	2.75187	0.0190426	0.0751545	-3.18082
Stag1	0.204074	4.76302	2.82314	0.016776	0.0699066	-3.18129
Nat9	0.270653	3.6747	2.74046	0.0194329	0.0760112	-3.18151
Slc19a2	0.250734	4.06545	2.7689	0.0184746	0.0738476	-3.18297
Xrn2	0.161865	6.30781	2.89382	0.0147946	0.0651727	-3.18447
Zmym3	0.211405	3.80834	2.74818	0.019168	0.0754626	-3.18486
Tbccd1	0.317226	3.93322	2.75748	0.0188537	0.0746458	-3.18487
Zfp36	-0.213584	3.81521	-2.74639	0.019229	0.0755827	-3.18812
Slc25a36	0.246372	4.16196	2.77314	0.0183361	0.0735296	-3.18836
Cnot6	0.189933	5.69485	2.86701	0.015517	0.0670435	-3.18986
Rpl22l1	-0.251473	8.91824	-2.94842	0.013426	0.0620448	-3.1899
Anapc4	0.123641	5.96975	2.87802	0.015216	0.0661533	-3.19016
Wdr37	0.209792	3.43945	2.71836	0.0202116	0.0776969	-3.19107
Taf2	0.199065	5.19725	2.84363	0.0161757	0.0684943	-3.19181
Ap2a2	0.175738	6.38674	2.89209	0.0148403	0.0652673	-3.19197
Plxnb2	0.16208	6.94636	2.90839	0.0144163	0.064574	-3.19222
Mef2a	0.25692	5.82314	2.8706	0.0154184	0.0667671	-3.19275
Ankrd13c	0.161131	5.4995	2.85661	0.0158066	0.067643	-3.19311
Hoxc13	0.226562	3.45479	2.71787	0.0202291	0.0776969	-3.19349
Fau	-0.135405	11.2226	-2.98845	0.0125043	0.0595541	-3.19506
Twsg1	0.194161	5.73756	2.86537	0.0155624	0.0671354	-3.19569
Limk1	0.235422	4.66781	2.80722	0.0172579	0.0710666	-3.19607
Mtr	0.205966	3.62894	2.72743	0.0198883	0.076914	-3.19746
Cdc5l	0.15907	5.71416	2.86247	0.0156427	0.0672712	-3.19897
Ep400	0.198985	4.0741	2.75988	0.0187734	0.0745301	-3.19902
Aip	0.136369	6.20926	2.88097	0.0151367	0.0658739	-3.20052
Zcchc6	0.236062	4.28226	2.7749	0.0182788	0.0733674	-3.20094
Pdss2	0.229921	3.46278	2.71297	0.020406	0.0781626	-3.20226
Rab3gap1	0.19085	4.83787	2.81601	0.0169903	0.0703534	-3.20236
L2hgdh	0.232798	3.77504	2.73304	0.0196911	0.0765033	-3.20553
Stx11	0.291543	3.11966	2.68882	0.0213008	0.079835	-3.20559
Id1	-0.456474	7.03908	-2.90068	0.0146153	0.064899	-3.20871
Mief1	0.157405	4.64536	2.79683	0.0175795	0.0716477	-3.21072
Gata4	0.210403	3.19537	2.69016	0.0212503	0.079806	-3.211
Eif2s3x	0.139509	8.30479	2.92395	0.0140229	0.0634956	-3.2119
Cab39	0.182522	5.99098	2.86527	0.015565	0.0671354	-3.2133
Mfsd1	0.155454	5.86605	2.86006	0.0157098	0.067394	-3.21373
Mcfd2	0.237922	6.34037	2.87677	0.01525	0.0662353	-3.21547
Chchd2	-0.133626	9.40811	-2.94304	0.0135552	0.0622824	-3.21585
Rnf170	0.262486	3.72905	2.72236	0.0200682	0.0773491	-3.21736
Mid1ip1	0.182293	6.38017	2.87624	0.0152644	0.0662644	-3.2187
Mcm3ap	0.177232	4.01496	2.74186	0.0193848	0.0759896	-3.22112
Krcc1	0.193652	5.31903	2.83144	0.0165303	0.0691994	-3.22215
Copg2	0.255349	4.38361	2.76952	0.0184543	0.0738342	-3.22279
Rps6ka2	0.195878	4.42078	2.77187	0.0183775	0.0735605	-3.22376
Dmxl1	0.247714	3.27979	2.68722	0.0213613	0.0800019	-3.22422
Rps6kb1	0.191025	4.90106	2.80474	0.017334	0.071157	-3.22866
Zcchc8	0.159458	4.26056	2.75597	0.0189042	0.0748114	-3.22961
Zfyve9	0.262114	3.83159	2.72143	0.0201017	0.0773716	-3.23134
Crem	0.282287	3.94034	2.72896	0.0198341	0.0767857	-3.23259
Mettl10	0.159887	4.39985	2.76388	0.0186404	0.0743349	-3.23441
Mbd1	0.182238	4.59915	2.7789	0.0181492	0.0730487	-3.2348
Cpped1	0.156616	5.18181	2.81716	0.0169555	0.0703523	-3.23533
Cdc42se2	0.180471	5.61744	2.83694	0.0163693	0.0689972	-3.23533
Psen1	0.197811	5.52667	2.83279	0.0164906	0.0691532	-3.23556
Arrdc3	0.306061	3.53753	2.69723	0.0209849	0.0793753	-3.23584
Galc	0.250487	3.91235	2.72367	0.0200215	0.0772032	-3.23778
Mmp11	0.28911	4.43695	2.76273	0.0186784	0.0743561	-3.2408
C77080	0.196628	5.02138	2.80406	0.0173552	0.0711986	-3.24264
Gsr	0.187154	5.93351	2.84539	0.0161252	0.068494	-3.24331
Golga7	0.11997	6.586	2.86846	0.015477	0.0669875	-3.2435
Epb4.1l1	0.18615	4.1261	2.73682	0.019559	0.0762383	-3.24376
Uba6	0.224832	4.16371	2.73972	0.0194586	0.07604	-3.24381
Dnaja4	0.217336	4.44648	2.76106	0.0187342	0.0744761	-3.24499
BC031181	0.162945	7.23108	2.88433	0.0150464	0.0655793	-3.24539
Clasp2	0.188602	4.01152	2.72665	0.0199158	0.076914	-3.24564
Tpd52	0.217355	4.90067	2.79392	0.0176709	0.0718858	-3.24672
Slc39a6	0.193675	5.71321	2.83433	0.0164455	0.0690903	-3.24673
Gm14137	0.251091	3.14696	2.66378	0.0222697	0.0817211	-3.24817
2210018M11Rik	0.271135	3.79353	2.708	0.020587	0.0785851	-3.24853
Klhdc10	0.210237	4.9059	2.79317	0.0176945	0.0719355	-3.2486
Cav1	0.326736	6.36224	2.85797	0.0157684	0.067579	-3.24876
Fam175b	0.235382	4.8724	2.79007	0.0177922	0.0721106	-3.24986
Tmod1	0.305024	3.33709	2.67486	0.0218355	0.0809836	-3.24993
Bst2	0.412016	4.3431	2.74869	0.0191505	0.0754626	-3.25147
Erbb3	0.331135	3.91564	2.7151	0.020329	0.0779947	-3.25206
Dnajc13	0.19182	4.77076	2.78013	0.0181095	0.072956	-3.25443
Stat5b	0.202809	3.93386	2.71496	0.020334	0.0779947	-3.25484
Ppap2a	0.201264	6.49015	2.85798	0.0157681	0.067579	-3.25614
Smad5	0.191177	5.12058	2.80112	0.0174459	0.0713731	-3.25702
Paip2b	0.137974	4.8985	2.78703	0.0178887	0.0724006	-3.25821
Etf1	0.136008	7.68585	2.88394	0.0150568	0.0655919	-3.26287
Ip6k3	0.244468	3.91703	2.7086	0.0205651	0.0785361	-3.26304
Ankrd9	0.261679	3.31602	2.66493	0.0222241	0.081588	-3.26367
Dap	0.138274	7.89866	2.88647	0.0149893	0.0653955	-3.26506
Gpkow	0.192798	4.49393	2.75259	0.0190183	0.0751392	-3.26518
Alg8	0.190265	4.98503	2.78843	0.0178441	0.0722736	-3.26521
Tbpl1	0.258998	4.79548	2.77528	0.0182664	0.0733511	-3.2654
Hephl1	0.251532	3.59503	2.68252	0.0215404	0.0803294	-3.26626
Sdhaf2	0.163569	4.9321	2.78424	0.0179776	0.0726082	-3.26663
Gli3	0.21248	3.78606	2.69615	0.021025	0.0793989	-3.26699
Stk3	0.225196	4.84856	2.77821	0.0181715	0.073071	-3.267
Gpd2	0.143324	5.96677	2.83247	0.0165001	0.0691532	-3.26759
Rac1	0.129459	8.31303	2.89054	0.0148811	0.0652824	-3.26975
Eif2s2	0.167576	8.23308	2.88714	0.0149715	0.0653905	-3.27327
Gatm	0.145169	6.72586	2.85526	0.0158447	0.0677396	-3.27332
Rcor1	0.187828	4.55471	2.75224	0.0190301	0.0751392	-3.27356
Filip1	0.281223	3.67028	2.68276	0.0215312	0.0803294	-3.27466
Serpine2	0.303207	4.24942	2.72663	0.0199167	0.076914	-3.27636
Apc	0.229441	3.73301	2.68543	0.0214295	0.0801497	-3.27793
Gpc1	0.138022	9.20106	2.90309	0.0145528	0.0648194	-3.27799
Hltf	0.249551	3.38431	2.65904	0.0224578	0.0821353	-3.28044
Tmem184c	0.194423	4.95187	2.77542	0.0182617	0.0733511	-3.28353
BC030336	0.197537	3.64104	2.67512	0.0218255	0.0809836	-3.28366
Psmd5	0.178089	6.56137	2.84339	0.0161827	0.0684943	-3.28504
Klhl42	0.196776	3.18016	2.64271	0.0231183	0.0833798	-3.28507
Kmt2e	0.217989	4.25437	2.72137	0.0201038	0.0773716	-3.28596
Cnn1	-0.346702	3.38361	-2.65502	0.0226185	0.0822923	-3.28597
Arhgap35	0.152483	4.83292	2.76475	0.0186115	0.0742929	-3.28791
Ino80	0.200686	3.59418	2.66901	0.0220637	0.0812698	-3.28805
Zfp516	0.175464	3.99647	2.69941	0.0209037	0.0791788	-3.28839
Atxn7l1	0.205611	4.3435	2.7267	0.019914	0.076914	-3.28878
Myl6	-0.138	10.7825	-2.92451	0.0140089	0.0634956	-3.2919
Cstf2	0.157024	5.34291	2.79113	0.0177587	0.0720082	-3.2922
Yars	0.146297	6.46316	2.83593	0.0163988	0.0690266	-3.29234
Tjp1	0.301444	5.57956	2.8011	0.0174468	0.0713731	-3.29316
Xpnpep3	0.175471	3.84059	2.68346	0.0215044	0.0802967	-3.29448
Zfp219	0.237416	3.92893	2.69005	0.0212542	0.079806	-3.2949
Eogt	0.182019	3.65123	2.66879	0.0220722	0.0812698	-3.29513
U2af1l4	-0.160868	5.24391	-2.78412	0.0179816	0.0726082	-3.29547
Rps5	-0.112983	10.9912	-2.92578	0.0139775	0.0634546	-3.29646
Ttc39b	0.163338	4.67067	2.74735	0.0191963	0.075488	-3.29667
Tars	0.135563	7.72594	2.86386	0.0156041	0.0672378	-3.29869
2810417H13Rik	0.226008	7.01282	2.84762	0.0160614	0.0683313	-3.29925
Pigs	0.191405	5.65221	2.79945	0.0174979	0.071415	-3.30151
Sugt1	0.158262	6.2473	2.81979	0.0168763	0.0701906	-3.30727
Hcfc1r1	0.295468	5.56201	2.79184	0.0177362	0.0719501	-3.30753
Hp1bp3	0.155525	5.6859	2.79629	0.0175966	0.0716839	-3.30936
Tada2b	0.169826	4.21437	2.70342	0.0207554	0.078959	-3.31041
Map3k4	0.228053	3.80379	2.67065	0.0219994	0.0812698	-3.31068
Lgmn	0.148669	6.444	2.82406	0.0167487	0.0698597	-3.31152
Golga1	0.177339	3.44671	2.64214	0.023142	0.0833798	-3.31451
Glt8d1	0.169598	4.35792	2.71097	0.0204787	0.0783774	-3.31676
Dlg5	0.139897	4.62065	2.73097	0.0197634	0.0766524	-3.31757
Prr13	0.26091	6.69888	2.82849	0.0166171	0.0694434	-3.31766
Sec62	0.160211	6.19814	2.8117	0.0171209	0.0706691	-3.318
Nacc1	0.124997	7.03602	2.83695	0.0163692	0.0689972	-3.31852
Adgrl1	0.190779	4.57276	2.72653	0.0199201	0.076914	-3.31873
Emc7	0.13589	7.36697	2.84432	0.0161559	0.0684943	-3.31951
Slc25a16	0.182625	4.06983	2.68607	0.021405	0.0800968	-3.31985
Rnf24	0.262637	3.47654	2.64073	0.0231999	0.0835197	-3.32006
Srsf1	0.129542	7.34264	2.84337	0.0161832	0.0684943	-3.32019
Als2	0.193974	4.06231	2.68424	0.0214747	0.0802545	-3.32186
Atf7ip	0.334726	3.79834	2.66264	0.0223147	0.0817831	-3.32285
Brd8	0.143025	4.44112	2.71276	0.0204136	0.0781626	-3.32462
Hmgxb3	0.152146	4.32049	2.70312	0.0207663	0.078959	-3.32486
Mier1	0.184955	4.49007	2.7163	0.0202854	0.0778768	-3.32503
Eml3	0.200846	3.44999	2.6348	0.0234454	0.0838846	-3.32665
Rnaseh2c	-0.208049	6.4689	-2.81581	0.016996	0.0703534	-3.32665
Anapc15	-0.277277	4.75	-2.73389	0.0196612	0.0764893	-3.32727
Socs7	0.213566	3.79599	2.65916	0.0224528	0.0821353	-3.3284
Alg6	0.207148	3.74695	2.65497	0.0226206	0.0822923	-3.32911
Zfp131	0.159031	4.92972	2.74566	0.0192541	0.0756048	-3.33119
Mxi1	0.237624	3.51281	2.63623	0.0233859	0.0838126	-3.33146
Rbsn	0.171233	4.09029	2.6805	0.021618	0.0804798	-3.33171
Cep164	0.208252	3.19518	2.61421	0.0243178	0.0854307	-3.33193
Ids	0.210744	4.37192	2.70111	0.0208406	0.0791035	-3.33484
Cpt2	0.263929	4.44207	2.7062	0.0206529	0.078699	-3.33541
Jmy	0.274977	3.43677	2.62692	0.0237756	0.0845807	-3.33773
Scly	0.200991	3.72684	2.64756	0.0229201	0.0830474	-3.33865
Zfp330	0.223322	6.10036	2.79583	0.017611	0.071709	-3.33874
Atp6v0d1	0.142813	6.01842	2.79241	0.0177184	0.071945	-3.3392
Daam2	0.295055	3.35594	2.61894	0.0241145	0.0851617	-3.34149
Wdr35	0.176505	3.68924	2.64246	0.0231288	0.0833798	-3.34233
Tmbim4	0.15963	7.28079	2.82813	0.0166279	0.0694553	-3.34385
Bmp2k	0.218259	3.25489	2.61017	0.0244926	0.0858718	-3.34464
Ckm	0.287833	7.23603	2.82647	0.0166769	0.0695933	-3.34478
Atp6v1c1	0.178117	6.10417	2.79191	0.0177342	0.0719501	-3.34569
Qtrt1	-0.262225	4.68714	-2.71826	0.020215	0.0776969	-3.34579
Mad2l1	0.146869	6.52953	2.80592	0.0172979	0.0711307	-3.34732
Vps54	0.208169	4.03924	2.66555	0.0221997	0.0815517	-3.34944
Rbm18	0.171727	5.42852	2.75994	0.0187714	0.0745301	-3.35142
Mamdc2	0.299285	3.66585	2.63432	0.0234655	0.0839222	-3.35253
Phactr4	0.178479	4.58939	2.7066	0.0206383	0.078678	-3.35408
Tcaf1	0.215096	4.47028	2.69628	0.0210204	0.0793989	-3.35567
Zfp697	0.183875	3.36195	2.61044	0.0244811	0.0858718	-3.35586
Cdc45	0.19349	5.57411	2.7621	0.0186994	0.0744056	-3.35891
Mplkip	0.205539	3.76939	2.63801	0.023312	0.0836705	-3.35942
Dolpp1	0.201755	4.18738	2.67101	0.0219853	0.0812698	-3.36016
Fcf1	-0.126469	7.26137	-2.81786	0.0169343	0.0702979	-3.3605
Dctpp1	-0.214741	7.29976	-2.81852	0.0169143	0.0702582	-3.36078
Ypel5	0.263191	4.70924	2.71059	0.0204925	0.0783815	-3.36277
Kif3b	0.192193	4.0298	2.65657	0.0225565	0.0822556	-3.36292
Prnp	0.21426	7.24682	2.81601	0.0169902	0.0703534	-3.3632
Rem1	-0.204053	5.24848	-2.74247	0.0193636	0.0759409	-3.36584
Snw1	0.158326	6.24599	2.7852	0.0179471	0.0725697	-3.36612
Rplp2	-0.196831	11.8084	-2.90133	0.0145984	0.0648835	-3.36621
Patl1	0.166395	4.88253	2.72148	0.0200995	0.0773716	-3.3663
Fbxo45	0.169867	4.34093	2.67954	0.0216549	0.0805484	-3.36651
Trpc4ap	0.144673	6.20881	2.78238	0.0180371	0.0727443	-3.3686
Synrg	0.246191	3.20639	2.59155	0.0253151	0.0875812	-3.36907
Rab43	0.20751	3.7924	2.63273	0.0235318	0.0840214	-3.37089
Ptpra	0.156285	5.73384	2.76184	0.018708	0.074406	-3.37121
Arl6ip1	0.242758	6.98016	2.80465	0.0173369	0.071157	-3.37141
Lhfpl2	0.210721	4.4814	2.68697	0.0213708	0.080003	-3.37256
Cd53	0.34102	3.86446	2.63627	0.0233842	0.0838126	-3.37411
Eid1	0.170515	4.42835	2.68174	0.0215703	0.0803365	-3.37434
Ifnar1	0.174456	4.2985	2.67107	0.0219832	0.0812698	-3.37488
Scamp4	0.144967	6.31773	2.78228	0.0180403	0.0727443	-3.37543
Uxs1	0.14929	6.21724	2.77842	0.0181647	0.073071	-3.37587
Foxj3	0.18067	4.41889	2.67992	0.0216403	0.0805286	-3.37611
Srsf5	0.143957	7.4483	2.81303	0.0170804	0.0705353	-3.37628
Rap1gds1	0.13722	5.72406	2.7581	0.0188329	0.0746458	-3.37685
Cox15	0.213818	4.09889	2.65256	0.0227177	0.0825326	-3.37863
Crkl	0.138702	5.12628	2.72904	0.0198314	0.0767857	-3.37899
Hoxa10	0.176647	4.76826	2.70528	0.0206868	0.0787938	-3.37938
Ddx1	0.142735	7.2753	2.80675	0.0172723	0.0710888	-3.38025
Slc35b4	0.17466	4.62924	2.69377	0.0211143	0.0795426	-3.38063
Rbbp6	0.167914	4.20622	2.6599	0.0224233	0.0821123	-3.38099
Arf2	0.195317	5.8157	2.75905	0.0188011	0.0746062	-3.38181
Ldah	0.126313	5.39719	2.74043	0.0194338	0.0760112	-3.38196
Pgd	0.274137	7.47398	2.80987	0.0171766	0.0708077	-3.38258
Mib1	0.164664	4.58927	2.68864	0.0213076	0.079835	-3.38395
Phtf1	0.227887	4.32157	2.66593	0.0221849	0.0815468	-3.38632
Rhot1	0.216098	5.12385	2.72436	0.0199971	0.0771771	-3.38651
Dcn	0.414885	3.76387	2.62032	0.0240558	0.0849978	-3.38702
Fgf21	0.632286	5.44122	2.73802	0.0195173	0.0761672	-3.38831
Cdh2	0.179847	6.26437	2.77276	0.0183484	0.0735451	-3.3884
Acly	0.302907	6.57459	2.78277	0.0180247	0.0727443	-3.38914
Ulk2	0.216873	4.14442	2.64947	0.0228426	0.0829174	-3.3898
Cep192	0.225106	3.80704	2.62207	0.023981	0.0848619	-3.39002
Trappc12	0.254136	3.93752	2.63225	0.0235517	0.0840239	-3.39035
Tnfrsf22	0.225821	4.22438	2.6549	0.0226233	0.0822923	-3.39156
Disp1	0.23355	3.75348	2.61662	0.0242141	0.0853408	-3.39207
Pnpt1	0.174528	4.84729	2.70283	0.020777	0.0789653	-3.39328
Nap1l4	0.121831	6.80658	2.78656	0.0179037	0.0724279	-3.39465
Rab11a	0.170822	6.18451	2.76587	0.0185747	0.0741798	-3.39514
B4galt7	0.206401	4.74836	2.69264	0.0211567	0.0795426	-3.39788
Ppp3ca	0.243866	5.25056	2.72393	0.0200124	0.0772021	-3.39812
Bcat2	0.286936	5.0145	2.70969	0.0205254	0.0784532	-3.40014
Kmt2d	0.221491	3.58716	2.59883	0.0249903	0.0868493	-3.40037
Tcaf2	0.250853	3.51867	2.59263	0.0252668	0.0875177	-3.40219
Thoc6	0.24453	4.88854	2.70031	0.0208703	0.0791788	-3.40219
Zfp609	0.208564	3.69249	2.60535	0.0247031	0.0862348	-3.40271
Phf19	0.203617	3.45783	2.58724	0.0255093	0.0879874	-3.40378
Psmd2	0.108243	8.36538	2.8135	0.0170661	0.0705098	-3.40393
Ergic2	0.167868	5.51817	2.73122	0.0197547	0.0766524	-3.40681
Kat2b	0.240163	3.94862	2.62273	0.0239531	0.0848317	-3.40735
5730455P16Rik	0.254418	3.9677	2.62371	0.0239115	0.084719	-3.40826
Rprd1a	0.206489	4.0885	2.63335	0.0235056	0.0840156	-3.40872
Arhgef17	0.160107	4.45782	2.66275	0.0223104	0.0817831	-3.40966
Pfdn5	-0.150151	8.60346	-2.81429	0.0170422	0.070489	-3.41049
Shfm1	-0.119888	8.82526	-2.81845	0.0169167	0.0702582	-3.41096
Ryr1	0.298058	4.13907	2.63539	0.0234207	0.0838648	-3.41195
Gtf2a2	0.171979	6.6767	2.77216	0.0183681	0.0735568	-3.41283
Sephs1	0.168944	4.92689	2.696	0.0210306	0.0793989	-3.41407
Btbd19	0.185308	3.82189	2.60798	0.0245883	0.0860687	-3.41483
Sptlc2	0.182398	4.95695	2.69668	0.0210052	0.0793989	-3.41624
Ccdc141	0.333309	4.5937	2.66924	0.0220548	0.0812698	-3.41638
Tpp1	0.210236	4.9939	2.69887	0.0209239	0.0791788	-3.4165
Dync1h1	0.22549	5.73631	2.73319	0.0196857	0.0765033	-3.41985
Zbed6	0.328922	4.42735	2.65388	0.0226644	0.0824044	-3.41989
Runx3	0.145761	4.24799	2.63901	0.0232707	0.0836705	-3.42096
Ets1	0.192684	4.7125	2.67476	0.0218396	0.0809836	-3.4231
Dnajc5	0.130713	5.80521	2.7339	0.0196608	0.0764893	-3.42368
Nrp1	0.214997	5.00762	2.69525	0.0210589	0.0794213	-3.42401
Wdr47	0.198576	3.34059	2.56609	0.0264839	0.0901031	-3.42423
Fam160b1	0.193309	3.90613	2.60895	0.024546	0.0859737	-3.42424
Sgsm3	0.162382	4.40449	2.6479	0.0229062	0.0830447	-3.42716
Tor1aip1	0.147775	5.00261	2.69281	0.0211504	0.0795426	-3.42773
Ccdc117	0.198365	4.51936	2.6561	0.0225755	0.0822556	-3.42872
St3gal1	0.343773	4.35824	2.64266	0.0231203	0.0833798	-3.42915
Plec	0.174717	6.72481	2.76281	0.018676	0.0743561	-3.43121
Ipo5	0.140696	7.69809	2.78457	0.0179672	0.0726082	-3.43385
Pelp1	0.143119	5.37021	2.70661	0.0206381	0.078678	-3.43688
Cd9	0.142764	8.82152	2.80322	0.0173808	0.0712628	-3.43704
Ablim1	0.274889	5.1555	2.69584	0.0210366	0.0793989	-3.43705
Loxl2	0.305502	4.0492	2.61222	0.024404	0.0856641	-3.43776
Ube2n	0.148423	6.90743	2.76367	0.0186473	0.0743349	-3.43829
Hs6st1	0.219721	5.29455	2.70198	0.0208084	0.0790156	-3.43865
Sergef	0.228079	3.22783	2.54804	0.0273444	0.0919202	-3.44041
D17Wsu92e	0.15669	6.27651	2.74153	0.0193959	0.0759993	-3.44225
Actg2	-0.326705	7.54261	-2.7762	0.0182365	0.0732988	-3.44225
Mmachc	0.178149	4.82957	2.6715	0.0219662	0.0812698	-3.44344
Ints1	0.181886	4.45137	2.64146	0.0231699	0.0834462	-3.44399
Sorbs3	0.271978	4.16699	2.61803	0.0241537	0.0852313	-3.44426
Nhlrc2	0.15975	4.35175	2.633	0.0235205	0.0840156	-3.44476
Eapp	0.143818	5.40727	2.70233	0.0207956	0.0790017	-3.44696
Zbtb33	0.205846	3.75598	2.58098	0.0257941	0.0886895	-3.45005
Degs1	0.14085	7.66228	2.77438	0.0182956	0.073401	-3.4501
Sesn1	0.255785	3.67647	2.57433	0.0261001	0.0892844	-3.4507
Grb2	0.141838	6.3137	2.73757	0.0195329	0.0761939	-3.45123
Adam17	0.173472	5.18498	2.68881	0.0213013	0.079835	-3.45175
Cul4a	0.144054	6.19519	2.73099	0.0197628	0.0766524	-3.45507
Cdc6	0.231657	4.38616	2.6292	0.0236796	0.0843079	-3.45549
Pola1	0.232817	4.63456	2.64841	0.0228857	0.0830046	-3.45661
Arl14ep	0.31283	5.5935	2.70454	0.0207141	0.0788636	-3.45746
Usp14	0.152143	6.34537	2.73427	0.019648	0.0764893	-3.45872
Ripk1	0.20362	4.02775	2.5969	0.0250762	0.087113	-3.4601
Cc2d1a	0.158205	5.10068	2.67923	0.0216668	0.0805583	-3.46022
Pak4	0.184937	4.50965	2.63621	0.0233869	0.0838126	-3.46037
1500017E21Rik	0.302984	3.20328	2.53309	0.0280781	0.0935579	-3.4613
Mccc2	0.181836	3.38862	2.5457	0.0274581	0.092252	-3.46217
Apbb2	0.187009	4.56901	2.6396	0.0232463	0.0836178	-3.46262
Gpalpp1	0.163108	4.1485	2.60415	0.0247559	0.086275	-3.46469
Csnk1a1	0.165564	7.92614	2.76917	0.0184659	0.0738465	-3.46726
Gja1	0.192425	7.21899	2.75434	0.0189592	0.0749818	-3.46752
Poc5	0.189118	3.88041	2.57857	0.0259045	0.0889068	-3.47016
Abcg2	0.173002	5.90178	2.71045	0.0204977	0.0783815	-3.47021
Tagln	-0.266038	9.64442	-2.7995	0.0174964	0.071415	-3.47153
Ccdc50	0.209302	5.03607	2.66812	0.0220985	0.0813321	-3.47238
Ube4b	0.18406	4.86011	2.65615	0.0225734	0.0822556	-3.47277
Kif15	0.170715	3.97061	2.58314	0.0256955	0.0884641	-3.47482
Galnt4	0.19595	3.2065	2.52452	0.0285071	0.0945587	-3.47532
Sec11a	0.180348	6.90288	2.74105	0.0194127	0.0760112	-3.47666
Mrs2	0.188902	4.65527	2.63786	0.0233185	0.0836705	-3.47694
Selk	0.310438	7.45274	2.75419	0.0189645	0.0749818	-3.47705
Plagl2	0.166064	3.44612	2.54039	0.0277175	0.0926392	-3.47732
Rnf111	0.147425	4.29471	2.60707	0.0246278	0.0861658	-3.47976
Cetn2	0.202813	5.63897	2.693	0.0211432	0.0795426	-3.48053
Aars	0.146198	7.29846	2.74827	0.0191649	0.0754626	-3.48119
Spred1	0.201078	5.04009	2.6627	0.0223121	0.0817831	-3.48187
Ctgf	-0.801926	6.73682	-2.72974	0.0198066	0.0767631	-3.48459
Kitl	0.431816	3.06557	2.5083	0.0293373	0.0960922	-3.48529
Il6st	0.187282	5.64366	2.69009	0.0212526	0.079806	-3.4858
Sesn2	0.289298	4.22988	2.59662	0.0250887	0.0871217	-3.4878
Ociad1	0.132722	7.72307	2.75239	0.0190251	0.0751392	-3.48974
Med15	0.139954	5.27759	2.67075	0.0219957	0.0812698	-3.48985
Fam134b	0.186537	5.85999	2.6952	0.0210607	0.0794213	-3.49302
Nploc4	0.136621	6.06587	2.70321	0.0207629	0.078959	-3.4937
Tbl1x	0.248744	5.50504	2.67864	0.0216895	0.0806085	-3.49438
Cat	0.274391	5.25645	2.66624	0.0221725	0.0815448	-3.49546
Ppp1r12a	0.207418	4.62971	2.62442	0.0238812	0.084646	-3.4958
H2afj	-0.201132	5.25958	-2.66542	0.0222049	0.0815517	-3.49634
Atp5g2	-0.136208	10.3621	-2.79771	0.017552	0.0715688	-3.49786
Cpd	0.1981	5.28797	2.66618	0.022175	0.0815448	-3.49831
Zfp687	0.204699	3.89373	2.56218	0.026668	0.0905668	-3.49848
C1galt1c1	0.218099	5.47121	2.67409	0.0218653	0.080986	-3.49941
Mapre1	0.129436	6.42466	2.71298	0.0204055	0.0781626	-3.49953
Raph1	0.212023	4.07679	2.57665	0.0259928	0.089127	-3.49975
Nxt2	0.238707	3.75756	2.55001	0.0272491	0.0917765	-3.5002
Swap70	0.199497	4.12992	2.58073	0.0258057	0.0886943	-3.5004
Pcnp	0.1698	7.00335	2.72963	0.0198107	0.0767631	-3.5005
Elf2	0.191309	4.22139	2.58824	0.025464	0.0879006	-3.50062
Fam102b	0.199254	3.99199	2.56885	0.0263547	0.0898385	-3.50091
Wdr44	0.227709	3.64711	2.53954	0.027759	0.0927041	-3.503
Gapvd1	0.170467	4.82181	2.63484	0.0234437	0.0838846	-3.50358
Thrap3	0.127596	6.3648	2.70671	0.0206344	0.078678	-3.50666
Mrps23	0.151156	6.44293	2.70918	0.0205438	0.0784891	-3.50704
Slc41a1	0.189647	3.98023	2.56405	0.0265797	0.0903939	-3.50712
Baz2a	0.22886	4.05438	2.57008	0.0262971	0.0897124	-3.50736
Bmper	0.310921	3.71257	2.54181	0.0276477	0.0925479	-3.50751
Trak1	0.159563	4.82171	2.63169	0.023575	0.0840567	-3.50883
Atf5	0.217019	8.0744	2.74524	0.0192686	0.0756048	-3.51244
Pex7	0.195606	3.28256	2.50635	0.0294383	0.0962173	-3.51252
D130020L05Rik	0.247143	3.9951	2.56187	0.0266824	0.0905668	-3.51259
6430706D22Rik	0.162706	5.54953	2.66958	0.0220412	0.0812698	-3.51312
Dusp5	-0.326113	5.62589	-2.67194	0.0219493	0.0812626	-3.51417
Abcf3	0.170231	4.95904	2.63815	0.0233064	0.0836705	-3.51433
Tspan9	0.215812	6.31953	2.69961	0.0208964	0.0791788	-3.51596
Pcnxl4	0.226809	3.53078	2.52198	0.0286357	0.0947301	-3.51677
Fancl	0.205836	3.4783	2.51801	0.0288373	0.0952154	-3.51679
Gosr2	0.162	6.34924	2.69905	0.0209172	0.0791788	-3.51872
Tial1	0.154717	5.07575	2.6426	0.0231231	0.0833798	-3.51913
Bcap31	0.130807	7.8067	2.73674	0.0195617	0.0762383	-3.51915
Aldh18a1	0.221706	6.20716	2.69308	0.02114	0.0795426	-3.52004
Cd80	0.187315	5.66547	2.66937	0.0220494	0.0812698	-3.52236
Hiat1	0.165029	5.41333	2.65689	0.0225435	0.0822556	-3.52381
Ei24	0.138149	6.29699	2.69399	0.021106	0.0795426	-3.52417
Ostc	0.304688	7.99539	2.73605	0.019586	0.0762987	-3.52588
Slc39a11	0.192791	3.41913	2.50763	0.0293717	0.0961075	-3.52628
Abhd1	0.308809	4.21379	2.57133	0.026239	0.0895491	-3.52693
Arih1	0.185364	5.45873	2.65712	0.0225345	0.0822556	-3.52698
Uhmk1	0.24721	4.09355	2.56117	0.0267159	0.090605	-3.52721
Lamp2	0.16882	7.16988	2.71785	0.0202297	0.0776969	-3.52768
Fhod1	0.14402	4.24447	2.57348	0.0261393	0.0893626	-3.52801
Snd1	0.241665	7.00703	2.71308	0.0204021	0.0781626	-3.52882
Mre11a	0.161496	4.85206	2.62165	0.0239988	0.0848904	-3.52929
Ccdc134	0.316013	5.03452	2.63319	0.0235125	0.0840156	-3.53001
Btd	0.227949	3.89197	2.54159	0.0276584	0.0925479	-3.53153
Supt6	0.1493	5.21868	2.64221	0.0231389	0.0833798	-3.5328
Itfg3	0.217048	5.03648	2.63146	0.0235849	0.0840567	-3.53368
Tmem106c	0.256021	3.40741	2.50198	0.0296667	0.0967826	-3.53381
Fasn	0.256038	6.24346	2.68522	0.0214375	0.0801497	-3.53561
Gas2l1	-0.145756	6.20815	-2.68367	0.0214965	0.0802967	-3.53574
Gm12070	0.298468	4.19345	2.56266	0.0266452	0.0905459	-3.53836
R3hdm1	0.172535	4.725	2.60612	0.0246694	0.0862144	-3.5388
Gna11	0.145288	6.41598	2.68941	0.0212785	0.0798288	-3.53901
Itm2b	0.199602	8.32347	2.73337	0.0196795	0.0765033	-3.54002
Ahctf1	0.132932	4.90218	2.61846	0.0241353	0.0852008	-3.54068
Vps13c	0.261651	3.1868	2.48159	0.030756	0.0990881	-3.54079
Vgll4	0.224167	4.86639	2.61466	0.0242985	0.0854307	-3.5425
Knop1	0.153036	5.05052	2.62535	0.0238418	0.0846168	-3.54543
Rnf214	0.199434	4.01935	2.54363	0.0275589	0.0923715	-3.54562
Rere	0.224733	3.9824	2.53991	0.0277412	0.092683	-3.54654
Gpbp1l1	0.227227	4.3852	2.57325	0.0261499	0.0893626	-3.54743
1110007C09Rik	0.197568	6.14512	2.67422	0.0218605	0.080986	-3.54797
Tbc1d31	0.219767	4.57806	2.58849	0.0254529	0.0878969	-3.54831
Myadm	0.151423	8.26315	2.72658	0.0199183	0.076914	-3.54977
Pde4dip	0.185931	5.35727	2.63853	0.0232907	0.0836705	-3.55022
Nae1	0.1751	5.54869	2.64742	0.022926	0.0830474	-3.55032
Ogn	0.25634	6.05966	2.66939	0.0220487	0.0812698	-3.55039
Brip1os	0.160667	5.29764	2.63553	0.0234149	0.0838648	-3.5505
Nomo1	0.127756	6.19488	2.67459	0.0218461	0.0809836	-3.5506
Fgfrl1	0.221815	5.42856	2.64042	0.0232127	0.0835313	-3.55263
Rnf157	0.243607	3.19593	2.47436	0.031151	0.0996147	-3.5532
AW549877	0.212866	3.82597	2.52261	0.0286038	0.0947284	-3.55337
Lacc1	0.176435	3.685	2.50969	0.0292649	0.0960462	-3.55573
Ccnl2	0.127311	4.97481	2.61421	0.0243179	0.0854307	-3.55606
Prepl	0.214058	5.24068	2.62891	0.0236917	0.0843166	-3.55683
Mki67	0.198973	5.54055	2.64245	0.023129	0.0833798	-3.55801
Eri1	0.140669	5.21056	2.62657	0.0237905	0.0845992	-3.55829
Magee1	0.226255	3.1678	2.46896	0.03145	0.100167	-3.55857
Tmem205	0.229351	4.64855	2.58798	0.0254759	0.0879071	-3.55858
Atp6v1d	0.127204	6.55462	2.68224	0.021551	0.0803294	-3.55914
Frrs1	0.215279	4.56123	2.58026	0.0258272	0.0887334	-3.55965
Gtf3c2	0.137544	5.20347	2.62495	0.0238587	0.0846168	-3.56037
Selm	0.177537	6.42572	2.67668	0.0217652	0.0808209	-3.56114
Ttll12	0.162025	6.01201	2.66042	0.0224028	0.0820716	-3.56238
Tra2b	0.123333	7.28018	2.69903	0.0209178	0.0791788	-3.56439
Ubr5	0.20677	5.77097	2.64858	0.0228789	0.0830046	-3.56519
Crim1	0.237128	3.26861	2.47162	0.0313023	0.0999157	-3.56576
Dlgap5	0.147196	5.10987	2.61628	0.0242288	0.0853582	-3.56641
Tbc1d15	0.151163	5.27352	2.62485	0.0238633	0.0846168	-3.56644
Trim24	0.214257	3.29651	2.47315	0.0312178	0.0997553	-3.56657
Poglut1	0.148754	5.58781	2.63864	0.023286	0.0836705	-3.56813
Smpdl3b	0.170846	4.02978	2.53014	0.0282249	0.0939248	-3.56897
Zfp106	0.241721	6.64027	2.67806	0.0217119	0.0806575	-3.57088
Nedd1	0.170317	4.90425	2.59979	0.0249477	0.0867704	-3.57196
Herc2	0.215231	3.34381	2.47317	0.0312165	0.0997553	-3.57203
Xpr1	0.246537	4.02045	2.52716	0.0283742	0.0942927	-3.5724
Sgpl1	0.127985	6.08061	2.65628	0.0225681	0.0822556	-3.57402
Tmem119	0.20356	5.38356	2.62517	0.0238497	0.0846168	-3.57467
Micall1	0.150829	4.06233	2.5289	0.0282869	0.0940384	-3.5755
Pcbd2	0.185623	5.2218	2.61514	0.024278	0.0853935	-3.57831
Spen	0.197214	3.57199	2.48437	0.030605	0.0987084	-3.58189
Zdhhc24	0.25457	3.67837	2.49103	0.0302466	0.0979789	-3.58469
Fam20b	0.187331	5.20703	2.61033	0.0244858	0.0858718	-3.58505
Dgka	0.357277	3.41893	2.47041	0.0313691	0.0999827	-3.58509
Gtpbp10	0.160016	4.402	2.55151	0.0271769	0.0915686	-3.58549
Bptf	0.202096	3.79506	2.49963	0.0297904	0.0969328	-3.58624
Zfp511	0.226916	4.46291	2.55574	0.0269742	0.0910651	-3.58671
Pdgfa	-0.215495	6.37473	-2.65921	0.0224509	0.0821353	-3.58727
Oaz2	0.159397	6.69875	2.6699	0.0220288	0.0812698	-3.58787
Celf2	0.211328	5.22601	2.60958	0.0245184	0.0859277	-3.58791
Tmco3	0.205863	4.50791	2.55691	0.0269182	0.0910131	-3.59091
Cotl1	-0.351412	7.25829	-2.6825	0.0215414	0.0803294	-3.59111
Coq10b	0.16287	6.2936	2.65367	0.022673	0.0824044	-3.59218
Cd302	0.302912	3.49669	2.47019	0.0313813	0.0999848	-3.59499
Ddhd1	0.219075	3.82658	2.49646	0.0299578	0.0973684	-3.59554
Ttf2	0.174076	3.97802	2.50812	0.0293464	0.0960922	-3.59747
Dcaf6	0.215254	4.4569	2.54866	0.0273144	0.0918547	-3.59754
Fnbp1	0.164734	3.80918	2.49299	0.0301425	0.097823	-3.59883
Btg1	0.183429	6.13895	2.64336	0.0230917	0.0833798	-3.59968
Bzw1	0.131609	8.36462	2.69905	0.0209171	0.0791788	-3.59994
Txlng	0.262121	3.23316	2.44703	0.0326912	0.102512	-3.60037
Klf9	0.220082	3.6377	2.47759	0.0309741	0.0993865	-3.601
Anxa5	0.160236	8.12307	2.69318	0.0211364	0.0795426	-3.60274
Phka2	0.242521	3.42315	2.45964	0.0319717	0.101282	-3.60286
Txnrd3	0.218091	3.29386	2.44977	0.0325334	0.102238	-3.60312
Serinc4	0.206949	4.20913	2.52369	0.0285493	0.0945865	-3.60435
Ssr2	0.245763	8.00994	2.68957	0.0212725	0.0798288	-3.60568
Tmem47	0.221509	5.33416	2.60336	0.0247903	0.0863604	-3.60719
Rfx1	0.170863	3.36426	2.45022	0.0325075	0.102227	-3.61074
Spata5	0.147955	4.69138	2.55992	0.0267749	0.0907042	-3.6108
Socs2	-0.292029	5.7056	-2.61753	0.0241753	0.0852727	-3.61175
Dnaaf2	-0.188081	4.34653	-2.53002	0.0282312	0.0939248	-3.61212
Hmox2	0.14996	5.81382	2.6222	0.0239755	0.0848619	-3.61271
Ndrg3	0.182716	4.90954	2.57481	0.0260776	0.0892776	-3.61406
Stard10	0.285971	3.26202	2.44025	0.0330849	0.103323	-3.61433
Ndrg1	0.302421	5.09481	2.58632	0.0255511	0.0880967	-3.61433
Birc6	0.228308	4.48048	2.53935	0.0277687	0.0927041	-3.61601
Wipi1	0.225312	5.9525	2.62595	0.0238165	0.0846168	-3.61629
Ptdss1	0.123549	5.52473	2.60553	0.0246953	0.0862348	-3.6187
Hspa14	0.116857	6.47435	2.64425	0.0230552	0.0833425	-3.61887
Spryd3	0.145181	5.30857	2.59487	0.0251664	0.0872183	-3.61939
Fbxo3	0.253055	5.13561	2.58547	0.0255895	0.0881945	-3.6199
Htt	0.180203	3.40568	2.44726	0.0326782	0.102508	-3.62039
Tmem57	0.211707	4.75034	2.55853	0.0268411	0.0908931	-3.62084
Ckap5	0.196249	5.90672	2.62111	0.0240221	0.0849383	-3.62124
Car5b	0.276923	3.47729	2.45196	0.0324079	0.102202	-3.62157
Ulk3	0.209244	3.47096	2.4508	0.0324745	0.102225	-3.62271
Pcyt2	0.337524	4.73055	2.55534	0.0269933	0.0910907	-3.62304
Megf8	0.227501	4.61038	2.54557	0.0274643	0.092252	-3.62341
Ept1	0.164093	4.65741	2.5495	0.0272739	0.0917851	-3.62341
Lrrc59	0.150588	8.2213	2.68203	0.0215592	0.0803294	-3.62459
Hemk1	0.240467	3.26831	2.43347	0.033483	0.103889	-3.62577
Peg10	0.294826	3.82354	2.47682	0.031016	0.0994395	-3.62656
Wdr92	0.168199	3.50278	2.45067	0.0324817	0.102225	-3.62687
Fam63a	0.157273	4.95867	2.56972	0.026314	0.0897348	-3.62819
Ets2	0.153483	6.30408	2.6324	0.0235456	0.0840239	-3.62874
Sft2d2	0.313521	3.95695	2.48615	0.0305089	0.0984994	-3.62976
Spata2	0.175542	4.31433	2.51704	0.028887	0.0952715	-3.62984
Pus10	0.179451	4.33394	2.51753	0.0288618	0.0952242	-3.63174
Arl13b	0.184072	3.69745	2.46285	0.031791	0.100921	-3.6323
Hmgcl	0.228344	4.77862	2.55248	0.0271303	0.0914469	-3.63452
Ipp	0.203023	3.89995	2.47753	0.0309772	0.0993865	-3.63599
Siah2	0.247237	5.26726	2.5822	0.0257386	0.0885374	-3.63702
Pik3r3	0.220291	3.28814	2.42684	0.0338762	0.104612	-3.63852
Coq9	0.171757	6.02933	2.6159	0.0242449	0.08537	-3.63857
Rad54l	0.163908	3.85562	2.47046	0.0313667	0.0999827	-3.64131
Wdr20	0.164897	4.18561	2.49874	0.0298373	0.0970489	-3.64169
E2f6	0.15744	5.58071	2.59197	0.0252963	0.087564	-3.64582
Baz1b	0.137975	5.91026	2.60657	0.0246499	0.0861808	-3.64595
Zmynd11	0.143209	5.59458	2.59249	0.0252729	0.0875177	-3.64604
Mtf1	0.17278	3.2087	2.41595	0.0345329	0.10552	-3.64638
Smndc1	0.14787	5.68442	2.59585	0.0251229	0.0872059	-3.64732
Ubqln2	0.133927	5.57482	2.59055	0.0253601	0.0876459	-3.64773
Chrnb1	0.201126	6.43188	2.62537	0.023841	0.0846168	-3.64824
Txlna	0.151212	5.69217	2.59546	0.0251401	0.0872183	-3.64855
Zw10	0.187875	5.1251	2.56712	0.0264357	0.0899888	-3.6497
Igf2	0.195947	5.28038	2.57509	0.0260648	0.0892687	-3.65004
Spata6	0.275902	4.21374	2.49551	0.0300085	0.0974968	-3.65066
Zfp770	0.203139	3.71584	2.45161	0.0324283	0.102202	-3.65265
Gcdh	0.168178	4.19924	2.49164	0.0302145	0.0979789	-3.65514
Xrcc1	0.129948	4.96768	2.55405	0.027055	0.0912282	-3.65525
Ddx24	0.11425	6.00293	2.60464	0.0247345	0.0862348	-3.65571
Sepsecs	0.351598	3.21506	2.41015	0.0348879	0.106322	-3.65597
Strap	0.122488	7.88138	2.65735	0.0225253	0.0822556	-3.6568
Pnpo	0.239578	3.39437	2.42303	0.0341048	0.104799	-3.65721
Tmem185b	0.166664	4.15295	2.4848	0.0305819	0.0986987	-3.65972
Ubr4	0.204455	4.76066	2.53453	0.0280064	0.0933547	-3.66184
Gclc	0.158536	5.0698	2.55653	0.0269364	0.0910395	-3.66194
Fam208b	0.218111	3.5936	2.43546	0.0333656	0.103844	-3.66243
Gadd45b	-0.206406	5.53945	-2.57895	0.0258872	0.0889045	-3.66393
Galnt1	0.158949	6.73148	2.62554	0.0238339	0.0846168	-3.66464
Got2	0.140903	8.15975	2.65686	0.0225448	0.0822556	-3.66567
Synj2bp	0.43127	3.6698	2.43912	0.0331508	0.103323	-3.66607
Sri	0.174469	5.11628	2.55608	0.0269578	0.0910651	-3.66722
Nupl1	0.153364	5.51177	2.5755	0.0260457	0.0892614	-3.66788
Pik3r2	0.140784	5.57873	2.57818	0.0259224	0.0889205	-3.66873
Tcirg1	0.169235	5.51239	2.57447	0.0260934	0.0892844	-3.66965
Epn2	0.160528	5.19003	2.55788	0.026872	0.0909272	-3.67101
Iqsec1	0.234559	4.56016	2.51228	0.0291311	0.0957509	-3.67126
Marf1	0.251564	3.94952	2.4596	0.031974	0.101282	-3.67163
Fam120b	0.225002	3.96321	2.46075	0.0319088	0.101167	-3.67174
Gchfr	0.313173	5.92053	2.59134	0.0253248	0.0875812	-3.67207
Ralgapa1	0.198628	3.54939	2.42503	0.0339846	0.10479	-3.67334
Gng12	0.155044	5.4083	2.56722	0.0264307	0.0899888	-3.67348
Smim13	0.276291	4.16938	2.47538	0.0310953	0.099537	-3.67707
Vegfc	-0.428924	3.50324	-2.41751	0.034438	0.105306	-3.67803
Prpf40b	0.209441	3.55359	2.42106	0.0342233	0.104979	-3.68016
Xpc	0.203483	3.20182	2.39342	0.035931	0.108228	-3.68079
Fbxo4	0.176546	3.25543	2.39736	0.0356826	0.107938	-3.68094
Ipo8	0.174763	5.01108	2.54068	0.0277032	0.0926392	-3.68213
Prkca	0.178565	3.62482	2.42508	0.0339817	0.10479	-3.68297
B3galnt1	0.20573	4.43284	2.49412	0.0300819	0.0976627	-3.68356
Dhx32	0.215416	4.21733	2.47522	0.0311039	0.099537	-3.68426
Adck3	0.233903	3.87103	2.44463	0.0328298	0.102781	-3.68478
Lars2	0.442977	8.76003	2.65715	0.0225335	0.0822556	-3.68496
Necap1	0.140107	5.43756	2.56098	0.0267249	0.090605	-3.68622
Tecr	0.191753	8.72878	2.6557	0.0225912	0.0822783	-3.68637
Usp20	0.208471	4.36121	2.48632	0.0304995	0.0984994	-3.68638
Cep57	0.139343	4.70594	2.51486	0.0289986	0.0954591	-3.68703
Pdlim5	0.156859	6.265	2.59503	0.0251595	0.0872183	-3.68927
Gnb1	0.105917	8.36416	2.64662	0.0229584	0.0831303	-3.68929
Gars	0.182017	8.30907	2.64533	0.0230113	0.0832873	-3.68976
Ppig	0.169911	5.15312	2.54387	0.027547	0.0923715	-3.69094
Wdsub1	0.176036	3.61894	2.41856	0.0343748	0.105258	-3.69257
Grk5	0.232623	3.2648	2.39025	0.036132	0.108469	-3.69313
Fbxl8	0.275171	3.26967	2.39006	0.0361438	0.108469	-3.69394
Ncoa6	0.220388	3.82591	2.4347	0.0334103	0.103855	-3.69448
Sumf1	0.151419	4.88895	2.52412	0.0285271	0.0945668	-3.69553
Angptl4	0.203372	8.77689	2.65079	0.0227892	0.0827578	-3.69643
Kif1c	0.118747	6.68834	2.60472	0.0247308	0.0862348	-3.69759
8030462N17Rik	0.177539	4.02988	2.44764	0.0326562	0.102508	-3.70232
Defb25	0.871842	3.08273	2.36903	0.0375062	0.11131	-3.70241
Kdm3b	0.187426	3.9551	2.43959	0.033123	0.103323	-3.70467
Cd109	0.195134	4.20132	2.46065	0.0319145	0.101167	-3.70564
Pon3	0.33496	3.74522	2.42045	0.0342602	0.105055	-3.70606
Pi4ka	0.190498	4.48041	2.48432	0.0306075	0.0987084	-3.70614
Anln	0.131646	6.78621	2.60209	0.0248465	0.0865216	-3.70698
Matr3	0.144618	6.77168	2.60157	0.0248693	0.0865666	-3.70714
G6pdx	0.184484	6.29535	2.58478	0.0256209	0.0882677	-3.70838
1200014J11Rik	0.159304	3.74169	2.41791	0.0344137	0.105304	-3.70985
Arhgef10l	0.199059	3.9345	2.43454	0.0334198	0.103855	-3.70987
4930579G24Rik	0.198807	4.86266	2.51289	0.0290997	0.0956837	-3.71069
Ehd2	0.188891	6.98084	2.60504	0.0247166	0.0862348	-3.71093
Phlda1	-0.173271	7.08861	-2.60689	0.0246357	0.0861658	-3.71242
Cacng1	0.183629	7.67108	2.62026	0.0240584	0.0849978	-3.71301
Adck4	0.18701	3.51087	2.39595	0.0357711	0.108021	-3.71443
Cmc2	-0.197467	4.77574	-2.50176	0.0296783	0.0967844	-3.71647
Snx5	0.120229	7.26515	2.60883	0.0245513	0.0859737	-3.71686
Timp2	0.139922	8.4217	2.63134	0.0235898	0.0840567	-3.71715
Mocs2	0.157912	5.27169	2.53267	0.0280987	0.0935907	-3.71993
Topbp1	0.135014	5.86033	2.56019	0.0267621	0.0906961	-3.72009
Csnk1g1	0.202664	3.55423	2.39462	0.035855	0.108085	-3.72206
Naa60	0.175789	5.1685	2.52508	0.028479	0.0945328	-3.72351
Trim44	0.187115	4.92597	2.50924	0.0292882	0.0960863	-3.72447
Bcl7b	0.161493	5.01316	2.51503	0.0289899	0.0954591	-3.72482
Mxra8	0.207114	5.18273	2.5245	0.0285084	0.0945587	-3.72571
Lsm4	-0.149246	7.19893	-2.60097	0.0248959	0.0866248	-3.72718
Zbtb4	0.262674	3.29664	2.37006	0.0374385	0.111245	-3.72847
Fam117b	0.155301	3.85553	2.41557	0.0345559	0.105554	-3.72919
Zfr	0.165596	5.85897	2.55463	0.0270269	0.0911688	-3.72928
B3gnt2	0.185574	5.00933	2.51205	0.0291433	0.0957549	-3.7293
Bivm	0.176207	4.15417	2.44182	0.0329933	0.103163	-3.72941
Adora1	-0.213986	3.37401	-2.37439	0.0371546	0.110703	-3.73072
Hdac2	0.112845	7.05431	2.59508	0.0251571	0.0872183	-3.73097
Nqo2	0.158545	4.56452	2.47569	0.0310781	0.0995276	-3.73187
Agfg1	0.15929	5.68834	2.54487	0.0274983	0.0923308	-3.73285
Txndc5	0.142509	8.08297	2.61575	0.0242517	0.08537	-3.73333
Cpne8	0.196411	4.53095	2.47073	0.0313517	0.0999827	-3.7353
Vps41	0.221438	5.23006	2.52084	0.0286932	0.0948833	-3.73593
Sdhc	0.117726	8.04418	2.61338	0.0243535	0.0855215	-3.73623
Yipf6	0.198138	3.71384	2.39843	0.0356152	0.107842	-3.73705
Sgol2a	0.17552	4.1824	2.43921	0.0331456	0.103323	-3.73765
Atox1	-0.180295	8.21303	-2.6153	0.0242711	0.0853935	-3.73797
Azi2	0.167775	4.70205	2.48259	0.0307014	0.0989746	-3.73948
Cers5	0.135147	6.67887	2.57849	0.0259082	0.0889068	-3.7413
Klhdc3	0.145778	6.12825	2.55789	0.0268716	0.0909272	-3.74271
1190007I07Rik	0.272653	3.18484	2.35231	0.0386246	0.113152	-3.74276
Serpinb9	0.325109	4.18066	2.43467	0.0334118	0.103855	-3.74431
Abhd6	0.202795	3.881	2.40804	0.0350175	0.106591	-3.74474
Mapk8ip1	0.251423	4.09578	2.42695	0.0338696	0.104612	-3.74487
Rabl6	0.129072	5.97788	2.54931	0.0272832	0.0917851	-3.74674
Mrfap1	0.11493	9.23287	2.63061	0.0236203	0.0841312	-3.74696
Top2b	0.164038	5.67617	2.53496	0.0279852	0.0933489	-3.74845
Ncdn	0.155459	4.85511	2.48892	0.0303599	0.0981274	-3.74934
Rpl18	-0.141667	11.2862	-2.66902	0.0220633	0.0812698	-3.74975
Rars	0.124518	7.30217	2.5895	0.0254074	0.0877748	-3.75108
Aebp1	-0.150358	6.42824	-2.56347	0.026607	0.0904514	-3.75202
Morc2a	0.13488	4.77104	2.48049	0.0308155	0.0992084	-3.75226
Kpnb1	0.116759	8.14136	2.60519	0.0247102	0.0862348	-3.7529
Tcf25	0.138641	6.81358	2.57536	0.0260525	0.0892614	-3.75337
Ubl5	-0.185546	5.48725	-2.52241	0.0286139	0.0947284	-3.75414
Decr1	0.153011	4.52245	2.45787	0.0320719	0.101445	-3.75514
Lias	0.132191	4.94785	2.49105	0.0302458	0.0979789	-3.75713
Pfkm	0.194428	6.63586	2.56703	0.02644	0.0899888	-3.75822
Chchd5	0.17699	4.82427	2.48042	0.0308194	0.0992084	-3.75933
H2-T22	0.334119	3.68792	2.38195	0.0366636	0.109759	-3.7595
Fam76b	0.166171	3.96585	2.40619	0.0351317	0.106725	-3.75975
Afg3l2	0.133782	5.8393	2.53478	0.027994	0.0933489	-3.76101
Psmd12	0.12971	7.24657	2.58217	0.0257397	0.0885374	-3.76111
Erlec1	0.231091	3.98428	2.40647	0.0351147	0.106725	-3.76185
Sntb2	0.163913	3.91857	2.40035	0.0354951	0.107557	-3.76237
Rpl29	-0.114553	10.4255	-2.64482	0.0230321	0.083328	-3.76255
Mlh1	0.15153	3.86939	2.39554	0.0357968	0.108021	-3.76309
Sipa1l3	0.163206	3.37837	2.35417	0.0384985	0.11301	-3.76342
Sms	0.137725	5.44549	2.51495	0.028994	0.0954591	-3.76345
Stx16	0.214694	4.67433	2.46551	0.0316418	0.100558	-3.76361
Ube2k	0.131516	5.43038	2.51384	0.0290512	0.0955603	-3.76409
Snhg5	-0.199912	6.4294	-2.55571	0.0269753	0.0910651	-3.76501
Pdia5	0.379936	4.25087	2.42714	0.0338586	0.104612	-3.76622
Csrp2	-0.303223	7.4299	-2.58308	0.0256981	0.0884641	-3.76655
Zfp703	0.13666	5.35588	2.50811	0.0293471	0.0960922	-3.7676
Snrpd1	-0.117912	8.28796	-2.59899	0.0249835	0.0868493	-3.76788
Nfyb	0.171789	4.83539	2.47599	0.0310618	0.0995276	-3.76806
Krit1	0.220205	3.71752	2.37774	0.0369362	0.110278	-3.77034
Ints3	0.123493	5.28411	2.50251	0.0296389	0.0967644	-3.77101
Hnrnpk	0.104362	9.25845	2.61694	0.0242003	0.0853267	-3.77114
Agtpbp1	0.231079	3.82778	2.38552	0.036434	0.109227	-3.77316
Yae1d1	0.183591	4.44171	2.43963	0.0331207	0.103323	-3.77358
Tmem70	0.127545	6.26234	2.54431	0.0275256	0.0923715	-3.77425
Rxra	0.191497	4.60001	2.45247	0.0323789	0.102159	-3.77468
Suclg1	0.13542	7.17069	2.57194	0.0262109	0.0894881	-3.77509
Arfgef2	0.182826	3.35829	2.34433	0.0391694	0.114288	-3.77628
Pih1d1	-0.144444	5.35143	-2.50226	0.0296523	0.0967719	-3.77656
Tet3	0.178476	3.42279	2.34822	0.0389027	0.113776	-3.77828
Enah	0.210388	4.6092	2.44945	0.032552	0.102259	-3.78085
Fam3c	0.17881	4.69496	2.45539	0.0322122	0.101778	-3.78305
Zfp771	-0.252673	5.25061	-2.49263	0.0301614	0.0978481	-3.7831
Fam193a	0.189511	3.2925	2.33468	0.0398388	0.115278	-3.78321
Tbca	-0.168571	8.35658	-2.59119	0.0253313	0.0875812	-3.7833
Rb1cc1	0.245528	3.97309	2.39116	0.0360739	0.108423	-3.7847
Med31	0.185235	4.52788	2.43815	0.0332075	0.103425	-3.78798
Ptk2	0.151835	5.5526	2.50521	0.0294977	0.0963394	-3.78822
Btbd1	0.175972	5.98946	2.52402	0.0285325	0.0945668	-3.7898
Leprotl1	0.153282	5.81929	2.51638	0.028921	0.0953116	-3.79022
Pum2	0.162809	6.07296	2.52679	0.0283927	0.0943181	-3.79097
Rps16	-0.181845	11.2946	-2.6443	0.0230535	0.0833425	-3.7924
Nsa2	0.134249	6.73373	2.5496	0.0272691	0.0917851	-3.79275
Rab4b	0.173519	4.51745	2.43398	0.0334528	0.103856	-3.79333
Zeb2	0.188301	4.85802	2.46217	0.031829	0.100969	-3.79359
Gtf2h1	0.126576	5.31873	2.49048	0.0302765	0.0980155	-3.79381
Arf6	0.141297	6.59102	2.54332	0.0275739	0.0923715	-3.79557
Pip5k1a	0.160052	5.34059	2.48997	0.0303037	0.0980545	-3.79642
Rreb1	0.198787	3.26791	2.32415	0.0405814	0.116195	-3.79656
Mospd1	0.25479	4.98507	2.46797	0.0315047	0.100248	-3.79901
Snx27	0.144436	4.97952	2.46767	0.0315213	0.100248	-3.79923
Rest	0.206304	3.75403	2.36258	0.0379337	0.111995	-3.79936
Sin3a	0.198284	4.68624	2.44453	0.0328358	0.102781	-3.79957
Otud7b	0.18226	4.40288	2.41983	0.0342975	0.105132	-3.80026
Mustn1	-0.193924	7.35094	-2.56128	0.0267107	0.090605	-3.80043
Ppp1r11	-0.124847	6.37652	-2.53244	0.0281104	0.0935943	-3.80099
Ucp2	0.508125	7.64408	2.5672	0.026432	0.0899888	-3.80141
Eif4enif1	0.129641	5.13553	2.4758	0.0310722	0.0995276	-3.802
Bves	0.21216	6.67928	2.54163	0.0276568	0.0925479	-3.80323
Rybp	0.149356	4.24532	2.40278	0.0353435	0.1072	-3.80545
Lpin3	0.365475	4.31168	2.40822	0.0350068	0.106591	-3.80553
Dhcr24	0.324593	6.69185	2.54039	0.0277172	0.0926392	-3.80577
Gipc1	0.115551	6.79479	2.54347	0.0275668	0.0923715	-3.80609
Sp1	0.201236	4.97328	2.46265	0.0318021	0.100921	-3.80664
Usp16	0.168798	4.85428	2.45381	0.0323026	0.10199	-3.80689
Ssna1	-0.118151	6.824	-2.54368	0.0275564	0.0923715	-3.80689
Fam98b	0.2287	5.67951	2.49989	0.0297768	0.0969328	-3.80702
Fkbp11	0.397178	6.19281	2.52019	0.0287263	0.0949568	-3.80969
44629	0.270106	3.40224	2.32579	0.0404653	0.116052	-3.81064
Cdyl	0.169114	3.66332	2.34754	0.0389493	0.113798	-3.81076
Blmh	0.16688	5.75494	2.50112	0.0297119	0.0968252	-3.81077
Dctn4	0.187929	5.29148	2.47787	0.0309588	0.0993865	-3.81235
Alg5	0.141371	5.53044	2.4895	0.0303288	0.0980631	-3.81251
Etaa1	0.211357	3.38945	2.32199	0.0407352	0.116367	-3.81501
Slc35f6	0.161835	4.67656	2.43418	0.0334407	0.103855	-3.81517
Etv5	0.195227	3.95903	2.36956	0.0374713	0.111305	-3.81724
Ptges3	0.117191	8.47416	2.57317	0.0261537	0.0893626	-3.81757
Zfp110	0.177904	4.02589	2.37511	0.0371076	0.110638	-3.81808
Tm7sf3	0.24417	3.98073	2.37041	0.0374154	0.111214	-3.81893
Rev1	0.155778	3.47292	2.32443	0.0405614	0.116195	-3.8219
Pqlc3	0.220897	3.60805	2.33546	0.0397844	0.115197	-3.82232
Txndc15	0.110985	6.37873	2.51976	0.0287481	0.0949929	-3.82253
4931428F04Rik	0.235249	3.25641	2.30544	0.0419347	0.118476	-3.82414
Myom1	0.302054	4.32754	2.3982	0.0356297	0.107842	-3.82424
Bnip3	0.70456	5.01239	2.45035	0.0325004	0.102227	-3.82508
Usp3	0.180146	3.47973	2.3223	0.0407134	0.116352	-3.8261
Scp2	0.119512	5.95802	2.50069	0.0297344	0.0968587	-3.82646
Ercc6l	0.166617	4.65236	2.42487	0.0339944	0.10479	-3.82699
Slc12a2	0.186011	4.64629	2.42346	0.034079	0.10479	-3.82842
Aco2	0.110395	7.95842	2.55705	0.0269114	0.0910131	-3.82904
Myo18a	0.172343	5.25772	2.46504	0.0316682	0.100605	-3.8307
Rab22a	0.141337	5.54348	2.47873	0.0309115	0.0993453	-3.83141
Trim59	0.109684	6.26804	2.5103	0.0292333	0.0960147	-3.8315
Smarcad1	0.165936	4.27217	2.38866	0.036233	0.108699	-3.83203
Strip1	0.14204	4.98344	2.44732	0.0326742	0.102508	-3.83312
Slc35a1	0.122644	5.31872	2.46602	0.0316133	0.100504	-3.83423
Tes	0.310792	6.27796	2.50857	0.0293229	0.0960922	-3.8348
Slc25a30	0.186486	5.1924	2.45854	0.0320339	0.101385	-3.83565
Marcks	0.199078	6.58013	2.51771	0.0288525	0.0952242	-3.83784
Nubpl	0.182669	4.39389	2.39578	0.035782	0.108021	-3.83791
Psmf1	0.13557	4.37617	2.39137	0.0360608	0.108423	-3.84256
Eif2d	0.192107	4.75294	2.42344	0.03408	0.10479	-3.84312
Man2a2	0.209058	4.78974	2.42621	0.0339139	0.104665	-3.84354
2410015M20Rik	-0.215854	7.11351	-2.52925	0.0282696	0.0940168	-3.8443
Smap1	0.14835	5.25095	2.45571	0.0321944	0.101758	-3.84553
Foxj2	0.181606	3.44964	2.3061	0.0418859	0.118476	-3.84749
Hspg2	0.219804	6.24567	2.49967	0.0297885	0.0969328	-3.84775
Nadk2	0.158243	4.31369	2.38198	0.0366617	0.109759	-3.84876
Gtf2a1	0.215696	3.81401	2.33644	0.0397161	0.115132	-3.84908
Pea15a	0.148719	7.51722	2.53568	0.0279496	0.0932722	-3.85036
Rab11fip5	0.161204	4.9428	2.4326	0.033534	0.103889	-3.85255
Zfyve21	0.236364	5.06719	2.44024	0.0330855	0.103323	-3.85352
Creb3	0.139151	5.37255	2.45683	0.0321308	0.101594	-3.85379
Akirin2	0.150546	6.51972	2.50562	0.0294767	0.0963066	-3.85461
Hif1a	0.317139	7.07427	2.52197	0.028636	0.0947301	-3.85487
Zfp280c	0.202271	3.60903	2.31353	0.0413444	0.117607	-3.85689
Reps1	0.14005	4.41685	2.38601	0.0364029	0.109171	-3.85698
Celf1	0.131758	6.35933	2.49769	0.0298926	0.0971928	-3.85822
Slc9a3r1	0.270625	4.28461	2.37323	0.0372301	0.110777	-3.85841
Zfp644	0.177617	3.95376	2.34287	0.0392705	0.114414	-3.85897
Zbtb14	0.142469	4.28609	2.37265	0.0372684	0.110853	-3.85982
Masp1	0.156343	3.75919	2.32447	0.0405586	0.116195	-3.86031
Nsun2	0.117264	6.70358	2.50735	0.0293866	0.0961204	-3.86202
Prps1l3	0.144368	4.92563	2.42402	0.0340451	0.10479	-3.86458
Hnrnpul1	0.141247	6.18169	2.48681	0.0304731	0.0984568	-3.86502
Ccng2	0.283449	4.34103	2.374	0.0371799	0.110704	-3.86523
Mob1b	0.237142	4.43607	2.38121	0.0367112	0.109832	-3.86729
Acp1	0.161044	5.31853	2.44584	0.0327601	0.102654	-3.86749
Tmem109	0.106834	7.52751	2.52544	0.0284607	0.0945082	-3.86796
Gemin4	0.159441	4.59056	2.39361	0.0359188	0.108228	-3.86915
Pigu	0.175014	5.90026	2.47244	0.031257	0.0998075	-3.86924
Nfatc2ip	0.183751	3.37439	2.28557	0.0434186	0.121255	-3.86974
Ckap4	0.161769	7.28163	2.51802	0.028837	0.0952154	-3.87058
Clec2d	-0.301772	4.30018	-2.36591	0.0377123	0.111603	-3.87074
Dclk1	0.247757	7.17351	2.51432	0.0290265	0.0955149	-3.87209
Tmem127	0.145104	4.97797	2.4213	0.0342089	0.104971	-3.87516
Usmg5	-0.131099	10.1264	-2.57288	0.0261672	0.0893738	-3.87532
Sod3	0.318466	4.50883	2.38178	0.0366743	0.109759	-3.87644
Ltbp4	0.171245	4.52387	2.38303	0.0365941	0.109632	-3.87686
Idh3a	0.15443	7.11196	2.50984	0.0292575	0.0960462	-3.87692
Tmub2	0.162026	4.80889	2.40724	0.0350673	0.106705	-3.87716
Klhl11	0.183891	3.35323	2.27766	0.0440234	0.12224	-3.87929
Purb	0.183368	6.52721	2.4904	0.0302804	0.0980155	-3.88045
Pef1	0.144799	6.12016	2.4747	0.0311325	0.0995921	-3.88103
Mfhas1	0.199955	3.19393	2.26292	0.0451723	0.124167	-3.8821
Hint3	0.180734	3.61705	2.29803	0.0424821	0.119404	-3.88225
Agpat1	0.120229	6.68947	2.49457	0.0300583	0.0976225	-3.88265
Ydjc	0.20443	4.19241	2.34769	0.0389391	0.113798	-3.88613
Stom	0.170554	7.63846	2.51649	0.0289153	0.0953116	-3.88705
Zzz3	0.198228	4.00509	2.32946	0.0402053	0.115648	-3.88772
Fam204a	0.145953	4.70068	2.39089	0.0360913	0.108423	-3.889
Psph	0.198014	6.34374	2.4786	0.0309188	0.0993453	-3.88908
Myh10	0.158669	5.26254	2.42887	0.0337557	0.104425	-3.89069
Zadh2	0.232822	5.13826	2.42185	0.0341756	0.104906	-3.89081
Wnt10a	-0.405437	5.14571	-2.41927	0.0343318	0.105201	-3.89186
Ptgs1	0.167747	7.40515	2.50794	0.029356	0.0960922	-3.8926
Lamc1	0.161122	5.60281	2.44371	0.0328835	0.102894	-3.89412
Wipi2	0.167372	5.4463	2.43589	0.0333404	0.103802	-3.8943
Ifi204	0.142976	4.41839	2.36257	0.0379347	0.111995	-3.89498
Dnal1	0.216049	3.79746	2.30555	0.0419266	0.118476	-3.89547
Atp2b4	0.301116	4.36668	2.35698	0.0383089	0.112681	-3.89621
Pknox1	0.160548	3.87219	2.31112	0.041519	0.117873	-3.89743
Pdk3	0.216921	4.96807	2.40627	0.0351267	0.106725	-3.89839
Ddx10	0.17377	4.59127	2.37487	0.0371231	0.110647	-3.89959
Cdk12	0.153204	3.9426	2.31613	0.0411561	0.117301	-3.89975
Clcn5	0.226311	4.58971	2.37354	0.0372102	0.110755	-3.90144
Gins3	0.185557	4.21272	2.3397	0.0394893	0.114817	-3.90191
Prpf4b	0.166219	4.86676	2.3964	0.0357427	0.108021	-3.90234
Cebpzos	0.204633	3.98611	2.31841	0.040992	0.116948	-3.90246
Ubn1	0.183763	4.21756	2.33961	0.0394956	0.114817	-3.90277
Ercc3	0.109549	5.41022	2.42844	0.033781	0.104429	-3.90363
Phf1	0.205112	3.51965	2.27581	0.044166	0.122558	-3.90381
Lhfp	0.125693	6.2904	2.46776	0.0315165	0.100248	-3.90382
Qsox2	0.18916	4.4429	2.35919	0.0381608	0.112359	-3.90386
Pcdhgc3	0.142353	7.42317	2.5011	0.029713	0.0968252	-3.90479
Kif3a	0.18466	3.97129	2.31491	0.0412446	0.117476	-3.90586
Hnrnpd	0.146894	5.95228	2.45245	0.0323798	0.102159	-3.90617
Nup43	0.189568	5.81679	2.44564	0.0327715	0.102654	-3.90744
Mat2b	0.206706	5.25347	2.41801	0.0344081	0.105304	-3.90771
Ppp6r3	0.166594	5.38545	2.42463	0.0340085	0.10479	-3.90787
Rpl14	-0.121625	10.6114	-2.56196	0.0266782	0.0905668	-3.90985
Adgrl2	0.325108	4.18108	2.33116	0.0400857	0.115512	-3.9105
Usp21	0.157452	4.56385	2.36543	0.0377445	0.11166	-3.91098
Mbd6	0.175437	4.16042	2.32906	0.0402338	0.115692	-3.91123
Sppl2b	0.185272	4.46994	2.3555	0.0384085	0.112822	-3.91365
Eya3	0.162477	4.45899	2.35436	0.0384858	0.11301	-3.91396
Cnpy4	0.163648	4.94204	2.39468	0.0358511	0.108085	-3.91444
Stk17b	0.18976	6.36695	2.46361	0.0317481	0.100822	-3.91545
Lsm14a	0.147797	6.06928	2.45165	0.0324258	0.102202	-3.9158
St13	0.125705	8.13295	2.50848	0.0293277	0.0960922	-3.91591
Pi4kb	0.152097	4.64187	2.36818	0.0375624	0.11131	-3.91758
Sorbs1	0.20585	4.28465	2.33635	0.0397224	0.115132	-3.91773
Gcat	0.241817	4.26434	2.33369	0.0399081	0.115342	-3.91894
Rnf41	0.162462	4.23269	2.3307	0.0401181	0.115512	-3.91925
Ech1	0.218683	6.9983	2.48153	0.0307593	0.0990881	-3.91927
Rabggta	0.172797	4.22599	2.32986	0.0401771	0.115629	-3.91959
Mllt11	0.160374	5.52413	2.42427	0.0340303	0.10479	-3.91978
Ptprs	0.186247	5.73639	2.43432	0.0334325	0.103855	-3.92004
Dpp9	0.120586	5.68474	2.43175	0.0335847	0.10397	-3.92032
Acp2	0.170801	3.97107	2.30488	0.0419755	0.118514	-3.92171
Hivep2	0.204506	3.50614	2.26304	0.0451633	0.124167	-3.92186
Slc38a7	0.174573	4.53592	2.35621	0.0383605	0.112757	-3.92186
Msl2	0.157685	4.40705	2.34446	0.039161	0.114288	-3.92247
Galnt7	0.168594	3.75944	2.28419	0.043524	0.121394	-3.92368
Nfx1	0.133	4.97963	2.39165	0.0360431	0.108423	-3.92382
Krr1	0.183729	4.38765	2.34125	0.0393819	0.114592	-3.92481
Coasy	0.170763	4.51231	2.35207	0.0386412	0.113163	-3.9252
Zfp655	0.198521	3.84098	2.29059	0.0430394	0.120505	-3.92526
Arhgef18	0.172534	3.57978	2.26672	0.0448733	0.12354	-3.92605
Dip2c	0.201437	4.01114	2.30513	0.0419575	0.118502	-3.92719
Oaz1-ps	3.50552	3.53849	2.24675	0.0464657	0.126166	-3.92767
Cep170b	0.165797	4.78375	2.37399	0.0371803	0.110704	-3.92784
Pcnx	0.228334	3.59412	2.26635	0.0449028	0.123543	-3.92854
Kifc5b	0.147063	4.48586	2.34684	0.0389974	0.1139	-3.92988
C030006K11Rik	-0.15364	4.6016	-2.35657	0.0383367	0.112725	-3.92996
Commd10	0.1226	5.62168	2.42266	0.0341269	0.10483	-3.93035
Polr3a	0.153405	3.70438	2.27351	0.0443443	0.122823	-3.93265
Dpm1-adnp	0.212517	4.72882	2.36604	0.0377039	0.111603	-3.9331
Gpr89	0.183132	4.91173	2.3809	0.0367313	0.109832	-3.93324
Gramd1a	0.130688	4.01202	2.30119	0.0422481	0.118904	-3.93361
Hadh	0.161594	6.12994	2.44338	0.0329027	0.102917	-3.93369
Abi3	0.217611	4.86474	2.3764	0.0370234	0.110425	-3.93449
Glrx5	-0.138104	7.31443	-2.47994	0.0308458	0.0992204	-3.93559
Rnpc3	0.161915	3.5482	2.25778	0.0455804	0.124803	-3.9357
Fam173b	0.168438	5.15607	2.39497	0.0358331	0.108085	-3.9367
Tspan14	0.122428	5.92477	2.43259	0.0335347	0.103889	-3.93706
Tmem183a	0.121487	6.08554	2.4395	0.0331284	0.103323	-3.93706
Aurkb	0.155851	6.01083	2.43514	0.033384	0.103855	-3.93903
Polr1d	-0.208137	7.36846	-2.47869	0.0309138	0.0993453	-3.93979
Gdpd1	0.222947	4.11602	2.30613	0.041884	0.118476	-3.94108
Commd8	0.139468	4.59071	2.3484	0.0388911	0.113776	-3.94229
Palm	0.156504	5.14599	2.39095	0.0360872	0.108423	-3.94233
Gper1	-0.185819	4.21128	-2.31355	0.0413425	0.117607	-3.94245
Rngtt	0.158008	4.00389	2.29482	0.0427218	0.119885	-3.94247
Il17rc	0.253764	5.24898	2.39631	0.0357486	0.108021	-3.94276
Rusc1	0.21459	4.1238	2.30568	0.0419166	0.118476	-3.94295
Tcf12	0.146051	6.05729	2.43329	0.0334933	0.103889	-3.94537
Fam126a	0.227685	4.22132	2.31284	0.0413942	0.117672	-3.94595
Snx14	0.1957	4.1047	2.30187	0.0421974	0.118871	-3.94619
Mfsd7b	0.235576	3.15723	2.21769	0.0488802	0.130163	-3.9468
Zfp236	0.2154	3.28389	2.2281	0.0480024	0.128577	-3.94682
Tpra1	0.19737	4.46164	2.33332	0.0399338	0.115344	-3.94811
Ptpn14	0.17978	4.39651	2.32751	0.0403429	0.115891	-3.94811
Mvp	0.175735	5.57884	2.40957	0.0349234	0.106379	-3.94843
Otud4	0.144542	6.07749	2.43201	0.033569	0.103958	-3.9489
Osbpl2	0.1652	4.28649	2.31705	0.0410899	0.11715	-3.94891
Cmip	0.180622	4.33309	2.32119	0.0407929	0.116472	-3.94907
Uqcc2	-0.133841	9.03226	-2.507	0.0294049	0.0961441	-3.94914
Yes1	0.187046	4.10229	2.29885	0.0424209	0.119309	-3.95063
Arfip2	0.165553	4.34554	2.32111	0.0407986	0.116472	-3.95103
Gcc1	0.205408	3.19082	2.21759	0.0488894	0.130163	-3.95117
Uap1	0.215584	5.22994	2.39009	0.036142	0.108469	-3.95136
Alas1	0.145825	4.55381	2.33892	0.0395432	0.114841	-3.95229
Nudt9	0.122945	5.81677	2.4175	0.0344386	0.105306	-3.95394
Abl1	0.125203	5.58962	2.40614	0.0351351	0.106725	-3.95497
Gclm	0.218669	5.86602	2.41897	0.0343495	0.105218	-3.95516
Ptrf	0.107043	8.49572	2.49129	0.0302332	0.0979789	-3.95635
Cib2	0.351315	3.14036	2.2099	0.0495475	0.131514	-3.95637
Synj2bp-cox16	-0.291187	3.86719	-2.27184	0.0444737	0.122982	-3.95746
Oma1	0.236497	3.51472	2.23898	0.0471001	0.12683	-3.96026
Sytl2	0.326778	4.22845	2.30408	0.0420343	0.118642	-3.96058
Katnb1	0.142031	4.20697	2.30223	0.0421706	0.118871	-3.96084
Trrap	0.179297	3.98551	2.28082	0.0437809	0.121877	-3.96182
Ctc1	0.211948	4.35012	2.31466	0.0412623	0.117489	-3.96193
H2-Q1	0.169932	3.78412	2.26175	0.045265	0.124265	-3.96233
Unc13d	0.28752	3.13733	2.2054	0.0499376	0.132148	-3.96299
Gm14005	-0.198717	5.61073	-2.40176	0.0354072	0.107328	-3.96335
Traf4	0.107237	6.32311	2.43312	0.0335034	0.103889	-3.96338
Srp68	0.124591	6.48605	2.4389	0.0331636	0.103325	-3.96376
Pex19	0.156229	6.51375	2.43969	0.0331176	0.103323	-3.96409
Ap1g1	0.164267	4.5453	2.3308	0.0401107	0.115512	-3.96413
Gatad2b	0.207953	4.58799	2.33379	0.0399009	0.115342	-3.96537
Kcmf1	0.114667	6.35122	2.43274	0.0335258	0.103889	-3.96575
Terf2ip	0.169682	3.2492	2.21277	0.0493006	0.130978	-3.96591
Rarg	0.160622	5.70262	2.40435	0.0352457	0.106987	-3.96684
Ivns1abp	0.177057	7.73404	2.47085	0.0313448	0.0999827	-3.96685
Rbm27	0.163528	3.87291	2.26679	0.0448684	0.12354	-3.96731
Ankle2	0.137938	4.47984	2.32241	0.0407057	0.116352	-3.96827
B4galt3	0.144182	4.33987	2.3088	0.0416883	0.118162	-3.96989
Aunip	0.171109	4.07933	2.28434	0.0435121	0.121394	-3.97022
Nub1	0.180599	4.64258	2.33514	0.0398068	0.115223	-3.971
Ext2	0.134273	6.16728	2.42185	0.0341756	0.104906	-3.97187
Heatr5a	0.178042	4.59855	2.32974	0.0401854	0.115629	-3.97343
Ipo9	0.135237	6.24256	2.42359	0.034071	0.10479	-3.97401
Gale	0.315682	4.09038	2.28212	0.0436814	0.121717	-3.97504
Zmym4	0.171767	3.77766	2.2513	0.0460985	0.125488	-3.97774
Ly6e	0.204231	7.52029	2.4584	0.0320415	0.101385	-3.97999
Fbxo25	0.218575	4.02531	2.27291	0.0443905	0.122823	-3.98015
Ikbkg	0.266157	4.37838	2.3057	0.0419153	0.118476	-3.98018
2310035C23Rik	0.185871	3.72569	2.24466	0.0466359	0.126284	-3.98066
Lonp2	0.124208	5.17661	2.36857	0.0375367	0.11131	-3.98179
Qser1	0.218383	4.12375	2.28039	0.0438139	0.12193	-3.98302
Elp3	0.140122	5.74032	2.39597	0.0357698	0.108021	-3.98355
Ipo7	0.147611	7.18548	2.44783	0.0326449	0.102508	-3.98379
Chd8	0.189141	4.37792	2.30333	0.0420894	0.118721	-3.98409
Sema3a	0.231631	4.81184	2.34111	0.0393917	0.114592	-3.98474
Prdm5	0.183785	3.23558	2.19891	0.0505041	0.132878	-3.98534
Pole	0.177025	3.89502	2.25717	0.0456283	0.124803	-3.98563
Tubb2a	0.139872	8.68902	2.47791	0.0309564	0.0993865	-3.98572
Cand2	0.222336	3.74334	2.24241	0.0468195	0.126598	-3.98665
Camk2g	0.135442	5.73876	2.39328	0.0359395	0.108228	-3.98785
Mgst2	0.477686	3.28019	2.20038	0.0503754	0.132723	-3.98816
Wdr11	0.182648	3.79267	2.24568	0.0465526	0.126173	-3.98866
Hace1	0.20888	3.27522	2.19992	0.0504152	0.132728	-3.98884
Ehd1	0.123015	7.11996	2.44159	0.0330063	0.103167	-3.99127
Xlr	0.168229	5.85425	2.39565	0.0357904	0.108021	-3.99275
Nedd4	0.171217	8.67855	2.47247	0.0312555	0.0998075	-3.99447
Rfc1	0.168797	5.17623	2.35945	0.0381431	0.112345	-3.99657
Lgals3bp	0.264396	3.67847	2.22991	0.047851	0.128377	-3.99684
Ifit2	0.239509	3.35234	2.20051	0.0503642	0.132723	-3.99792
Cct2	0.112617	8.98907	2.47681	0.0310165	0.0994395	-3.99835
Osbpl3	0.14009	4.17982	2.27532	0.0442041	0.122625	-3.99952
Ube2v2	0.143134	4.89429	2.33796	0.0396098	0.114958	-4.00081
Traf6	0.218958	3.25959	2.19071	0.051229	0.134182	-4.00088
Kmt2a	0.240807	3.2654	2.19095	0.0512079	0.134167	-4.00124
Rcbtb1	0.202023	4.31046	2.28583	0.0433992	0.12124	-4.00211
Prpf39	0.163326	3.84743	2.24198	0.0468544	0.126598	-4.00243
Hoxc10	0.147708	5.26669	2.36019	0.0380934	0.112236	-4.0035
Dcaf13	0.13295	6.37443	2.41043	0.0348706	0.106322	-4.00413
Lrp10	0.119533	6.76608	2.42328	0.0340899	0.10479	-4.00533
Uqcrfs1	0.116737	7.6812	2.4466	0.0327162	0.102554	-4.00557
Rhob	0.109234	8.11281	2.45418	0.0322814	0.10196	-4.00634
Ndc1	0.145124	5.70191	2.38013	0.0367813	0.109891	-4.00659
Sssca1	-0.159578	6.5415	-2.41454	0.0346188	0.105709	-4.00709
Extl2	0.153439	4.483	2.29815	0.0424734	0.119404	-4.00757
Zfp217	0.186016	3.3875	2.19704	0.050669	0.133108	-4.00792
Mcu	0.150026	5.66981	2.3772	0.0369715	0.110346	-4.00889
Pik3ca	0.185638	4.05953	2.2575	0.0456024	0.124803	-4.00961
Phf3	0.166766	4.38254	2.28717	0.0432976	0.120995	-4.01057
1110046J04Rik	0.284668	3.16112	2.17568	0.052584	0.136287	-4.0111
Bloc1s3	0.183803	3.69902	2.22195	0.0485196	0.129534	-4.01219
Atg12	0.163456	5.3495	2.35873	0.0381914	0.112373	-4.01288
Erlin1	0.150601	4.95161	2.33448	0.0398527	0.11528	-4.01347
Plcg1	0.169455	4.7193	2.3154	0.0412089	0.117413	-4.01365
Adamtsl4	0.222165	3.431	2.19582	0.0507762	0.133214	-4.01553
Cpt1a	0.312062	6.40348	2.40449	0.0352376	0.106987	-4.01563
Topors	0.129291	4.95763	2.33321	0.0399416	0.115344	-4.01627
Tmem19	0.174593	4.47124	2.29088	0.0430172	0.120505	-4.01748
Slc48a1	0.362233	6.62553	2.41007	0.0348927	0.106322	-4.01936
Thada	0.168077	3.33231	2.18448	0.0517864	0.135301	-4.01986
Chmp7	0.147224	5.33931	2.35315	0.0385676	0.113081	-4.02114
Atl2	0.181283	5.25717	2.3487	0.0388701	0.113776	-4.02136
Lrpprc	0.145325	5.35181	2.35334	0.0385549	0.113081	-4.02187
Pygb	0.15925	4.93177	2.32772	0.0403284	0.115888	-4.02201
Phf14	0.173057	4.30532	2.27277	0.0444018	0.122823	-4.02215
Dpp8	0.191196	5.58459	2.3646	0.0377995	0.111719	-4.02265
B3galnt2	0.122196	4.50338	2.29039	0.0430539	0.120507	-4.0229
Aagab	0.122887	4.64924	2.30345	0.0420809	0.118721	-4.02296
Dis3l	0.160619	3.96094	2.23957	0.047052	0.126826	-4.02304
Pds5b	0.17508	4.51732	2.29152	0.042969	0.120462	-4.02307
Prl2c3	0.954781	6.05239	2.38365	0.0365543	0.10955	-4.02359
Dalrd3	0.209844	4.04205	2.24609	0.04652	0.126173	-4.02491
Ddit4	0.387533	5.55311	2.36112	0.0380313	0.11211	-4.02547
Gm2694	-0.469207	2.92886	-2.14509	0.0554473	0.141082	-4.0269
Mybpc1	0.454172	3.25834	2.17298	0.0528311	0.136584	-4.0272
Tor1b	0.125489	5.47111	2.35575	0.0383918	0.112811	-4.02779
Bbip1	0.164692	4.31009	2.26921	0.0446792	0.123244	-4.02851
Gap43	0.351936	3.93417	2.23241	0.0476426	0.127936	-4.02982
Nlgn2	0.186127	4.4576	2.28003	0.0438416	0.121959	-4.0328
Avpi1	0.185454	6.77154	2.40677	0.0350964	0.106725	-4.03297
Anxa4	0.114229	6.93611	2.41086	0.034844	0.106285	-4.0341
Prl2c2	1.12562	5.75272	2.36171	0.0379919	0.112051	-4.03597
Gmeb2	0.182129	3.39202	2.17831	0.0523441	0.136154	-4.03716
Arid2	0.175415	4.05627	2.23935	0.0470695	0.126826	-4.03767
Ccnh	0.165362	5.11024	2.32879	0.0402529	0.115709	-4.04005
C330007P06Rik	0.166112	4.84527	2.30958	0.0416315	0.118039	-4.04029
Dscr3	0.135912	5.28249	2.33824	0.0395906	0.11494	-4.04062
Slc25a20	0.206023	5.02679	2.32292	0.0406689	0.11633	-4.0407
Tfdp2	0.254567	3.63128	2.19673	0.0506957	0.133108	-4.04156
Zeb1	0.196334	5.18628	2.33127	0.0400782	0.115512	-4.04329
Nsg1	0.186505	5.45883	2.34559	0.0390832	0.114113	-4.04334
Mrpl24	0.142276	6.85346	2.40263	0.0353527	0.1072	-4.04386
Ercc5	0.202966	3.51766	2.18496	0.0517433	0.135286	-4.04394
Usp40	0.208362	3.84706	2.2149	0.0491186	0.130614	-4.04457
Chrna1	0.177978	8.05573	2.42998	0.0336897	0.104258	-4.04507
Rgp1	0.154025	3.68373	2.19851	0.0505394	0.132894	-4.04633
Pyroxd1	0.210957	3.37343	2.17066	0.0530442	0.137005	-4.04634
Sik3	0.149967	4.24621	2.25142	0.0460886	0.125488	-4.04722
Hacd2	0.15828	3.75445	2.20445	0.05002	0.132326	-4.04729
Pcsk7	0.142117	4.08113	2.23552	0.0473856	0.127363	-4.04747
Asf1b	0.125493	7.29663	2.41113	0.0348274	0.106272	-4.04967
Setd7	0.154843	5.4848	2.34291	0.0392677	0.114414	-4.04987
Tnfsf9	0.418864	4.00256	2.22555	0.0482158	0.128959	-4.05045
Chek2	0.163747	3.56288	2.18455	0.0517804	0.135301	-4.05085
Rara	0.157657	4.31852	2.25586	0.0457328	0.124882	-4.05092
Tagln2	-0.106645	10.0948	-2.46833	0.031485	0.100242	-4.05099
Dynlt1b	-0.22352	5.29127	-2.33077	0.0401128	0.115512	-4.05247
Myom3	0.192328	4.47819	2.26945	0.0446602	0.123244	-4.05264
Rad54l2	0.152646	3.69445	2.19515	0.0508353	0.133311	-4.05305
Irf2bp1	-0.117778	5.17132	-2.32335	0.0406385	0.116319	-4.05404
Fam216a	0.199598	5.47889	2.3393	0.039517	0.114841	-4.05524
Xpo7	0.152777	3.90101	2.21312	0.049271	0.130939	-4.0554
Nxn	0.145517	6.43644	2.38063	0.036749	0.109832	-4.05714
Eef2	0.10835	10.9036	2.48014	0.0308347	0.0992204	-4.05814
Cryz	0.195521	4.19632	2.23969	0.0470419	0.126826	-4.0582
Gm1821	0.167904	8.25867	2.42445	0.0340195	0.10479	-4.06033
Gtpbp8	0.161382	3.97389	2.21617	0.04901	0.130365	-4.06158
Josd2	-0.125583	5.48398	-2.33555	0.039778	0.115197	-4.06163
Alg1	0.172837	4.4537	2.26155	0.0452808	0.124269	-4.06167
Tmem86a	0.355083	3.15685	2.14162	0.0557814	0.141603	-4.06189
Alg3	0.168775	5.83478	2.35241	0.0386177	0.113152	-4.06223
Dgat1	0.1898	4.67267	2.2809	0.0437752	0.121877	-4.06241
Supv3l1	0.169901	4.75278	2.28723	0.0432926	0.120995	-4.0636
Abcb7	0.18019	3.87629	2.20544	0.0499342	0.132148	-4.06366
Esf1	0.164706	4.79814	2.29102	0.0430064	0.120505	-4.06382
Acyp1	0.399815	3.8028	2.19707	0.0506665	0.133108	-4.06536
Uckl1	0.175763	4.10141	2.22477	0.0482815	0.128993	-4.06737
Atp10a	0.155791	3.51915	2.16948	0.0531532	0.137088	-4.06792
Fam98a	0.116945	5.73022	2.34361	0.039219	0.114394	-4.06858
Odf2l	0.20111	3.65523	2.18117	0.0520857	0.135774	-4.069
Pcdh1	0.171691	4.28586	2.24106	0.04693	0.126685	-4.06949
Mtor	0.189396	3.87223	2.20095	0.0503252	0.132723	-4.07001
1500012F01Rik	-0.330506	6.68651	-2.38076	0.0367406	0.109832	-4.07042
Mark3	0.111535	5.42908	2.32673	0.0403983	0.115974	-4.07159
Srrm1	0.148832	5.79512	2.34282	0.0392735	0.114414	-4.07489
Jund	0.107599	7.12447	2.39121	0.036071	0.108423	-4.07511
Bdnf	0.215566	3.41918	2.1556	0.0544479	0.139189	-4.07543
Kdm5a	0.21802	3.35035	2.14942	0.0550332	0.140438	-4.07558
Larp1	0.121301	6.25662	2.36103	0.0380376	0.11211	-4.0781
Narf	0.233759	3.48517	2.15934	0.0540957	0.138735	-4.07869
Mpzl1	0.157418	4.51608	2.25651	0.0456811	0.124803	-4.07874
Pdlim4	-0.203788	7.2566	-2.39191	0.0360264	0.108423	-4.07955
Tspo	-0.123275	10.1253	-2.45066	0.0324824	0.102225	-4.08168
Sptbn1	0.213102	6.51928	2.3687	0.0375277	0.11131	-4.08176
Kiz	0.180519	3.72695	2.17895	0.0522869	0.136055	-4.08273
Naa25	0.134029	5.57076	2.32705	0.0403758	0.115948	-4.08282
Plet1	0.309874	3.09961	2.1224	0.0576668	0.144319	-4.08362
Cops6	0.158379	7.66441	2.39806	0.0356384	0.107842	-4.08572
Msl3	0.16191	5.05968	2.29717	0.0425459	0.119506	-4.08596
Nol7	0.12925	6.40417	2.36181	0.0379852	0.112051	-4.08613
Wdr45b	0.109593	6.1879	2.35305	0.0385745	0.113081	-4.0866
9530082P21Rik	0.142101	3.98388	2.20093	0.0503275	0.132723	-4.08689
Ebag9	0.209098	4.46674	2.24606	0.0465224	0.126173	-4.08813
Nptn	0.133877	8.06521	2.40415	0.0352581	0.106988	-4.08832
Cryzl1	0.166799	4.64436	2.26192	0.0452518	0.124265	-4.0887
Smad4	0.151155	5.3619	2.31196	0.0414581	0.117739	-4.09
Surf6	-0.141161	4.60388	-2.25641	0.0456894	0.124803	-4.091
Cgrrf1	0.154126	5.09434	2.29599	0.0426339	0.119677	-4.09151
Phyh	0.299499	3.77819	2.1776	0.0524093	0.136154	-4.09212
Rps19bp1	-0.137276	6.68577	-2.36756	0.0376035	0.111394	-4.09286
Cmas	0.133031	5.44392	2.31437	0.0412832	0.11751	-4.0929
Dyrk2	0.238014	5.27676	2.30562	0.041921	0.118476	-4.09293
Arid4b	0.206948	3.44926	2.14643	0.0553189	0.140912	-4.09348
Hnrnpa1	-0.191942	9.39554	-2.42849	0.033778	0.104429	-4.09388
Lgals9	0.217853	4.60285	2.25483	0.0458154	0.124986	-4.09392
Cldnd1	0.131213	6.6099	2.36455	0.0378026	0.111719	-4.09393
Ifitm3	-0.179078	9.28949	-2.42616	0.0339173	0.104665	-4.094
Cnbp	0.109423	8.84437	2.41646	0.034502	0.105463	-4.0941
Xpo6	0.131307	5.0425	2.2907	0.0430309	0.120505	-4.09461
Dhx29	0.123063	4.7462	2.26678	0.0448689	0.12354	-4.0955
Pogz	0.182252	3.41122	2.14118	0.0558241	0.14167	-4.09631
Lrrc28	0.277392	3.10551	2.11403	0.0585064	0.145443	-4.09697
Wdr48	0.152231	4.48582	2.24217	0.0468389	0.126598	-4.09713
Snx2	0.141262	6.01516	2.33904	0.0395348	0.114841	-4.09746
Stk38	0.170375	5.03663	2.28838	0.0432062	0.120894	-4.09764
Mllt10	0.162592	3.63288	2.16017	0.0540178	0.138576	-4.09811
Ccdc167	0.231918	3.31255	2.13076	0.05684	0.143001	-4.09883
Kctd3	0.145565	4.64386	2.25522	0.045784	0.124943	-4.09933
Ints2	0.148744	3.87162	2.18201	0.0520092	0.135696	-4.09934
Lancl2	0.160557	3.82738	2.17667	0.0524935	0.136187	-4.101
Rbms1	0.115428	6.41901	2.3531	0.0385713	0.113081	-4.10136
Tuba1a	0.175597	10.696	2.45004	0.0325183	0.102227	-4.10179
3110009E18Rik	-0.347808	3.81398	-2.17357	0.0527774	0.136559	-4.10252
Scyl1	0.120877	5.7378	2.32315	0.040653	0.116323	-4.10256
Zwint	0.14733	6.9561	2.36923	0.0374932	0.11131	-4.10386
Chd1l	0.173912	3.55955	2.14786	0.0551826	0.140645	-4.1066
Cab39l	0.148853	4.76431	2.26108	0.0453177	0.124293	-4.10713
Psmd13	0.103612	7.31489	2.37688	0.0369923	0.11037	-4.1072
Cog7	0.19208	3.73143	2.16301	0.0537529	0.138059	-4.10793
Elf1	0.18633	3.2902	2.12276	0.0576313	0.144319	-4.10799
Lgals1	-0.135902	12.783	-2.48956	0.0303257	0.0980631	-4.10902
Exoc6b	0.193306	3.90778	2.17898	0.0522839	0.136055	-4.10945
Rbl2	0.267698	4.04876	2.19234	0.0510848	0.133906	-4.10993
Aspscr1	0.142599	5.32292	2.29719	0.0425445	0.119506	-4.11066
Ptpmt1	-0.169617	5.42675	-2.30169	0.0422109	0.118871	-4.11178
Pacs2	0.160432	5.9323	2.32633	0.0404268	0.116018	-4.11218
Pphln1	0.11955	5.78385	2.31924	0.0409321	0.116815	-4.11249
Fam136a	0.117101	5.60461	2.31008	0.0415952	0.117982	-4.11322
BC029214	-0.193459	3.49607	-2.13701	0.0562279	0.142302	-4.1138
Mrps33	-0.152027	6.34097	-2.34172	0.0393497	0.114584	-4.11486
Tigd2	0.257848	3.29892	2.11866	0.0580404	0.144822	-4.11524
Crebbp	0.206423	3.2403	2.11311	0.0585997	0.145499	-4.11592
Dpf2	0.112917	5.4267	2.29928	0.0423896	0.119259	-4.11595
Psmd11	0.134121	7.03192	2.3637	0.0378592	0.111848	-4.1164
Tor4a	0.19898	3.87225	2.16987	0.0531173	0.137072	-4.1182
Tcf4	0.249812	4.66163	2.24447	0.0466513	0.126284	-4.11884
Il3ra	0.235574	3.49174	2.13347	0.0565738	0.142537	-4.11902
Tubgcp3	0.137665	4.7639	2.25352	0.0459201	0.12508	-4.11916
Prr12	0.15566	3.33057	2.11891	0.058015	0.144822	-4.11918
Rfwd2	0.135148	5.37154	2.29355	0.0428167	0.120074	-4.12063
Fnbp4	0.138795	4.16691	2.19703	0.0506698	0.133108	-4.12082
Camsap2	0.161075	4.21775	2.20174	0.0502564	0.13267	-4.12114
Ddah1	0.189632	4.88082	2.26212	0.0452355	0.124265	-4.12115
Pfkp	0.161333	4.93919	2.26644	0.0448958	0.123543	-4.12164
Dnajc15	0.177408	6.99636	2.35875	0.0381902	0.112373	-4.12296
Gm15772	-0.162449	11.7533	-2.45862	0.0320293	0.101385	-4.12395
Gprc5c	0.203656	6.00488	2.32226	0.0407165	0.116352	-4.12411
Zbed4	0.160808	4.3607	2.21339	0.0492479	0.130918	-4.12427
Exosc6	-0.242939	5.82935	-2.31318	0.0413696	0.117641	-4.12525
Mb21d1	0.165511	3.22243	2.10529	0.0593954	0.146932	-4.12534
Fra10ac1	0.197025	4.05231	2.18136	0.052068	0.135769	-4.12772
Wnk1	0.174714	6.43795	2.33738	0.0396502	0.115037	-4.12831
Scand1	-0.168648	7.34701	-2.36468	0.037794	0.111719	-4.12846
Hrsp12	0.198542	4.91587	2.25951	0.0454426	0.124518	-4.1298
Fam129b	-0.129805	8.02873	-2.37821	0.0369056	0.110224	-4.13024
Trappc6b	0.123783	5.83078	2.31029	0.0415797	0.117982	-4.13068
Fxr1	0.119264	7.55688	2.36829	0.0375552	0.11131	-4.13111
Dennd4c	0.182524	3.69259	2.1434	0.0556105	0.141251	-4.1324
Irx3	-0.185022	5.1056	-2.27021	0.0446011	0.12314	-4.13263
Kcnf1	-0.268188	3.20122	-2.09741	0.0602079	0.147878	-4.1336
Cacybp	0.139448	7.54077	2.36611	0.0376991	0.111603	-4.1341
Dnaja1	0.107247	6.54568	2.33686	0.0396866	0.115104	-4.13569
Phkg2	0.218808	3.61818	2.13398	0.0565241	0.142453	-4.13606
Vps37c	0.195619	4.59037	2.22667	0.0481219	0.128827	-4.13691
Otud5	0.124446	4.95023	2.25747	0.0456047	0.124803	-4.13742
Tesk1	0.136914	4.78201	2.2434	0.0467388	0.126443	-4.13786
Isyna1	0.224344	6.2973	2.32611	0.0404421	0.116024	-4.13789
Arf1	0.114706	9.29395	2.39968	0.0355368	0.107646	-4.13841
Apbb1ip	0.133574	4.8396	2.24782	0.0463796	0.126054	-4.13871
Rbm28	0.137347	5.17997	2.27133	0.0445139	0.123054	-4.1397
Cdv3	0.122117	7.52065	2.36219	0.0379599	0.112032	-4.13981
Stard7	0.102709	5.88722	2.30698	0.0418215	0.118424	-4.14035
Fundc1	0.178406	5.21794	2.27296	0.0443872	0.122823	-4.14055
Pigk	0.139617	4.43226	2.20972	0.0495631	0.131515	-4.14063
Acad9	0.133699	4.77603	2.24048	0.0469773	0.126773	-4.14168
Ccdc59	0.16429	5.67981	2.29621	0.0426176	0.119669	-4.14177
Sf3a1	0.11689	5.4497	2.28393	0.0435438	0.121411	-4.14271
Ing4	0.163543	4.56071	2.22028	0.0486609	0.129774	-4.14274
Akap6	0.236004	3.47873	2.1164	0.0582672	0.145136	-4.14313
Dio2	0.260065	3.17872	2.0894	0.0610445	0.149013	-4.14332
Prrc2b	0.131681	5.97062	2.30792	0.0417524	0.118305	-4.14502
Soga1	0.145565	4.22436	2.18614	0.0516376	0.13509	-4.14658
Vps26a	0.152432	5.70755	2.29455	0.0427419	0.119903	-4.14667
Rps15	-0.102894	12.0251	-2.45068	0.0324813	0.102225	-4.14706
Nat6	0.210918	3.29222	2.09682	0.0602692	0.147878	-4.14728
Ssbp3	0.120672	6.10559	2.31247	0.0414214	0.117711	-4.14729
Paip1	0.120833	5.13888	2.26347	0.0451294	0.124127	-4.14838
Rabgap1l	0.207689	3.31531	2.09812	0.0601343	0.147838	-4.14843
Ube2q2	0.15737	4.95661	2.25077	0.0461416	0.125566	-4.14888
Thap3	0.247345	4.34078	2.19574	0.0507831	0.133214	-4.14889
Miip	-0.225807	3.24321	-2.09003	0.0609789	0.14895	-4.15037
Nup214	0.155886	4.00212	2.16132	0.0539108	0.138383	-4.15121
Pabpc1	0.128487	10.2623	2.4116	0.0347985	0.106221	-4.15168
Nmnat1	0.343903	3.21212	2.08656	0.0613446	0.149508	-4.15179
Tmem161b	0.298574	3.29494	2.09386	0.0605775	0.148301	-4.15197
Dnajc19	-0.120037	6.55329	-2.32552	0.0404841	0.116068	-4.15447
Mrpl54	-0.17184	7.0825	-2.34143	0.0393693	0.114592	-4.15525
Cabin1	0.152764	3.96227	2.15226	0.0547631	0.139831	-4.15912
Ezh2	0.13145	5.5742	2.27952	0.0438811	0.121961	-4.16024
Pde7a	0.265274	3.30451	2.08913	0.0610731	0.149013	-4.16041
Mob4	0.143738	6.07823	2.30281	0.0421283	0.118792	-4.1611
Vangl2	0.272608	3.40082	2.09711	0.060239	0.147878	-4.16148
Ddi2	0.147852	4.79626	2.22895	0.0479307	0.128433	-4.16284
Cct6a	0.140235	8.70506	2.37201	0.0373101	0.110939	-4.16294
Wdr61	0.12544	6.28262	2.31004	0.0415978	0.117982	-4.16327
Ptger1	0.208304	4.80811	2.22796	0.0480138	0.128577	-4.16596
1810013L24Rik	0.162579	4.85001	2.23116	0.0477469	0.128137	-4.16664
Myof	0.125807	6.55014	2.31787	0.041031	0.117021	-4.16706
Glmn	0.194419	3.51259	2.10271	0.0596604	0.147337	-4.16864
Zfp809	0.230428	3.34178	2.0858	0.0614243	0.149661	-4.17049
Txnrd1	0.158005	7.71526	2.34764	0.0389425	0.113798	-4.17089
Sec24b	0.142134	4.88585	2.23139	0.0477279	0.128126	-4.17104
Faf1	0.141657	5.09032	2.24587	0.0465372	0.126173	-4.17171
App	0.134853	7.78097	2.34849	0.0388847	0.113776	-4.17172
Kdelc2	0.183378	3.78587	2.12643	0.0572665	0.143784	-4.17212
Blzf1	0.193364	3.58062	2.10671	0.0592507	0.146712	-4.17223
Pltp	0.274471	5.89913	2.28782	0.0432479	0.120933	-4.17226
Spin1	0.177092	5.72269	2.27934	0.0438949	0.121961	-4.17251
Med13l	0.184896	3.55435	2.10362	0.0595665	0.147188	-4.17317
Thumpd3	0.148061	5.24209	2.2537	0.045906	0.12508	-4.17375
Mnda	0.193867	3.60438	2.10694	0.0592268	0.146712	-4.17527
Wdr90	0.177151	3.2574	2.07493	0.0625849	0.151642	-4.17546
Slc50a1	0.16411	5.65282	2.27327	0.0443632	0.122823	-4.17677
Prdm2	0.154589	4.13974	2.15828	0.0541949	0.138888	-4.17706
Ap3b1	0.165029	4.85783	2.2247	0.0482874	0.128993	-4.17796
Pddc1	0.284102	4.01582	2.14486	0.0554694	0.141082	-4.17852
Tmpo	0.112366	7.30507	2.33303	0.0399543	0.115344	-4.17906
Arhgap19	0.17569	3.4725	2.09122	0.0608535	0.148768	-4.18039
Tmem206	0.141972	3.26196	2.06956	0.0631652	0.152667	-4.1841
Elk4	0.229042	3.94279	2.13404	0.0565182	0.142453	-4.18415
Rnf168	0.129979	4.85291	2.22018	0.0486689	0.129774	-4.18457
Mina	0.135823	4.28361	2.16701	0.053381	0.137387	-4.18547
Nfat5	0.230554	4.15742	2.15421	0.054579	0.139483	-4.18598
Hspa4	0.11724	7.58822	2.33561	0.0397737	0.115197	-4.18617
Atp1b1	0.210213	5.08921	2.23647	0.0473071	0.127231	-4.1865
Slc4a2	0.160316	5.69606	2.26849	0.0447348	0.123305	-4.18795
Kat6a	0.152251	3.97317	2.13433	0.0564892	0.142453	-4.18846
Cept1	0.123307	5.21307	2.24208	0.0468463	0.126598	-4.18979
Smim10l1	0.178708	5.07451	2.23264	0.0476237	0.127925	-4.19116
Mavs	0.160255	4.41907	2.17556	0.0525947	0.136287	-4.19237
Rrp36	-0.149137	5.39962	-2.24892	0.0462902	0.125853	-4.19468
Pum1	0.148499	5.31189	2.24429	0.0466657	0.126284	-4.19498
Rbbp4	0.106572	7.35855	2.32415	0.0405819	0.116195	-4.19593
Cep250	0.14776	3.28842	2.06233	0.0639551	0.153979	-4.19846
Kif4	0.117709	4.65655	2.19225	0.0510928	0.133906	-4.20111
Ift74	0.182982	4.2852	2.15677	0.0543375	0.13911	-4.20163
Rb1	0.207059	4.55147	2.18172	0.0520358	0.135725	-4.20219
Man1a2	0.147304	4.50762	2.17759	0.0524097	0.136154	-4.20227
Gen1	0.159869	3.9503	2.12301	0.0576058	0.144319	-4.20236
Kif11	0.156045	5.26914	2.23708	0.0472564	0.127134	-4.20282
Exoc7	0.128266	4.47373	2.17333	0.0527993	0.136574	-4.20398
Ankrd49	0.169585	4.61907	2.18438	0.0517955	0.135301	-4.20799
Ammecr1	0.179388	5.57168	2.24943	0.0462496	0.125782	-4.20857
Rnaseh1	-0.207694	3.90313	-2.11332	0.0585787	0.145488	-4.20923
Golm1	0.16617	4.22763	2.14613	0.0553477	0.140912	-4.20943
Wee1	0.150215	4.21002	2.14407	0.0555456	0.141168	-4.20995
Cdk19	0.22961	3.24689	2.05043	0.0652754	0.156039	-4.21053
Acvr2a	0.238365	3.35887	2.06048	0.0641581	0.15434	-4.21075
Gjc1	0.148987	5.06552	2.21964	0.0487149	0.129792	-4.21104
Gnai2	0.0961517	8.74336	2.34275	0.0392782	0.114414	-4.21274
Itsn1	0.172278	4.8553	2.20255	0.0501852	0.132576	-4.21281
Tmem55a	0.127284	6.07508	2.27068	0.044564	0.123115	-4.21307
Slc35e3	0.150065	4.35175	2.1557	0.0544377	0.139189	-4.21339
Asnsd1	0.148183	6.23891	2.27709	0.0440675	0.122324	-4.21402
Dynlt3	0.178183	6.9661	2.302	0.0421878	0.118871	-4.21472
Ttpal	0.140892	4.4835	2.16724	0.0533601	0.137374	-4.21497
Rhou	0.16113	3.97194	2.1167	0.0582369	0.145135	-4.21539
Nup107	0.128406	5.75705	2.25447	0.0458439	0.12499	-4.21542
Fktn	0.163122	3.8041	2.09965	0.0599764	0.147664	-4.2158
Ing2	0.196873	3.45251	2.06571	0.0635848	0.153468	-4.21597
Prkcdbp	0.0959941	6.46684	2.28437	0.0435102	0.121394	-4.21669
Gpr107	0.121026	4.92346	2.20556	0.0499233	0.132148	-4.21694
C330018D20Rik	0.171567	3.38809	2.05892	0.0643309	0.154671	-4.21719
Zcrb1	0.128732	7.21711	2.30719	0.0418064	0.11842	-4.2176
Tapt1	0.129273	4.87219	2.20029	0.0503829	0.132723	-4.21872
Fbxl3	0.165477	4.47722	2.1631	0.0537447	0.138059	-4.22052
Cdc42ep3	0.149801	6.14953	2.26853	0.0447318	0.123305	-4.22179
Sestd1	0.193928	4.19171	2.13399	0.0565233	0.142453	-4.2227
Mettl6	0.151498	4.63544	2.17626	0.0525309	0.136243	-4.2232
Dcaf15	0.108795	5.49945	2.23626	0.0473244	0.127238	-4.2237
Tmed4	0.136237	6.32617	2.27437	0.0442775	0.122712	-4.22414
Atxn2	0.173154	4.9968	2.20646	0.0498449	0.132148	-4.22431
Plau	0.229585	6.35382	2.27504	0.0442257	0.122646	-4.22477
Zfp62	0.140013	4.09536	2.12244	0.0576629	0.144319	-4.2257
Ell2	0.181454	4.58158	2.16946	0.053155	0.137088	-4.22595
Fam172a	0.167429	4.47204	2.15899	0.0541289	0.13878	-4.22618
Ppme1	0.162468	5.62242	2.24027	0.0469943	0.12678	-4.22751
Nup98	0.14925	4.90221	2.19672	0.050697	0.133108	-4.22827
Pgam2	0.222736	5.98143	2.25656	0.0456773	0.124803	-4.2291
Psap	0.132513	8.67999	2.3312	0.0400827	0.115512	-4.22949
Tfam	0.134411	4.71408	2.17914	0.052269	0.136055	-4.23015
Brinp3	0.242485	5.39976	2.22647	0.0481384	0.128832	-4.23095
Gm12669	0.170047	6.61968	2.28098	0.043769	0.121877	-4.23132
E030011O05Rik	0.142931	4.724	2.17903	0.0522795	0.136055	-4.23175
Det1	0.156905	3.54506	2.06372	0.0638027	0.153697	-4.23211
Tbcd	0.136442	5.62461	2.23711	0.0472542	0.127134	-4.23279
Wipf1	0.140846	4.84852	2.18911	0.0513723	0.134437	-4.23329
Zfp830	0.148295	3.4809	2.05622	0.0646298	0.15509	-4.23424
Casq1	0.242047	4.12224	2.11929	0.0579777	0.144822	-4.23459
Dusp27	0.145228	4.44721	2.15045	0.0549355	0.14023	-4.23587
Mut	0.197653	3.98793	2.10475	0.059451	0.147028	-4.23618
Plrg1	0.130797	6.09562	2.25708	0.0456361	0.124803	-4.23657
Tgfbrap1	0.163359	3.76617	2.0818	0.0618486	0.150317	-4.23724
Snx3	0.101234	7.47755	2.30116	0.0422496	0.118904	-4.23848
Hebp2	0.254941	3.31567	2.03743	0.0667458	0.158168	-4.23915
Zfc3h1	0.162197	3.18169	2.02499	0.068184	0.160228	-4.23953
Tnk2	0.121669	5.21293	2.2109	0.0494615	0.131326	-4.23964
Pdpr	0.231025	3.33201	2.03832	0.066645	0.158144	-4.24012
Gon4l	0.156713	3.36143	2.04106	0.0663323	0.157749	-4.24016
Ryk	0.153644	6.76996	2.27972	0.0438656	0.121959	-4.2416
Kansl2	0.135474	6.88116	2.2825	0.0436524	0.121675	-4.24258
Pigc	0.169509	3.47701	2.05023	0.0652974	0.156049	-4.24265
Tnrc6a	0.140103	4.03992	2.10532	0.0593923	0.146932	-4.24343
Cenpk	0.227945	4.17803	2.1187	0.058037	0.144822	-4.24417
B4gat1	0.117361	5.44447	2.22058	0.0486354	0.129764	-4.24421
Ankrd28	0.131245	4.48359	2.14807	0.0551624	0.140645	-4.24498
Krtcap2	0.148124	9.18127	2.33251	0.0399904	0.11541	-4.24569
6330416G13Rik	-0.172626	3.24318	-2.02595	0.0680718	0.16005	-4.24595
Def8	0.171353	4.00114	2.09962	0.059979	0.147664	-4.24612
Tshz1	0.177257	3.98438	2.09624	0.06033	0.147897	-4.24869
Ampd2	0.138127	5.12057	2.19958	0.050445	0.132766	-4.24874
Otulin	0.126298	5.51196	2.22089	0.0486089	0.129733	-4.2494
Tnnt3	0.163725	9.21343	2.33092	0.0401025	0.115512	-4.24951
Dse	0.137034	4.79499	2.17282	0.052846	0.136584	-4.25164
Uri1	0.158336	4.95914	2.18589	0.0516604	0.135109	-4.25254
Ptk7	0.141663	5.00678	2.18935	0.0513508	0.134421	-4.25272
Fntb	0.153142	4.40696	2.13544	0.0563816	0.142453	-4.25326
Lin7c	0.158022	5.25156	2.20366	0.0500888	0.132387	-4.25469
Acot9	0.101912	7.06242	2.27971	0.0438662	0.121959	-4.25551
Ptbp3	0.16589	5.55967	2.21957	0.0487203	0.129792	-4.25552
Fip1l1	0.127555	5.25037	2.20052	0.0503628	0.132723	-4.25959
Uchl5	0.177705	5.80916	2.22943	0.0478909	0.128405	-4.25982
Hnrnpll	0.121992	6.1711	2.24582	0.0465413	0.126173	-4.26005
Cpsf2	0.126237	5.23404	2.19875	0.050518	0.132878	-4.26093
Csnk1d	0.105997	6.2913	2.25017	0.0461897	0.125658	-4.26114
Nom1	0.134088	4.50354	2.13919	0.0560163	0.142034	-4.26179
Cdc42ep5	-0.1891	5.36669	-2.20405	0.0500552	0.132356	-4.26356
Taf10	-0.15417	7.61472	-2.28817	0.043222	0.1209	-4.26476
Coq3	0.185682	4.06652	2.09393	0.0605703	0.148301	-4.26501
Phf13	0.155788	4.62418	2.14849	0.0551222	0.140624	-4.26516
Antxr2	0.132682	5.23827	2.19615	0.0507475	0.133201	-4.26547
Abhd12	0.129979	5.63987	2.21718	0.0489241	0.130182	-4.26604
Dstyk	0.159946	3.50218	2.0364	0.0668647	0.158321	-4.26693
Dmap1	0.199153	4.43284	2.12876	0.057036	0.143453	-4.26745
Cyb5r3	0.118255	8.89598	2.31221	0.0414402	0.117726	-4.26867
Adar	0.139724	3.74264	2.05865	0.0643605	0.154692	-4.26878
Ttc33	0.137699	4.98924	2.1775	0.0524184	0.136154	-4.26947
Ufsp2	0.1643	5.4739	2.20609	0.0498773	0.132148	-4.26986
Pdhb	0.108021	7.23981	2.2748	0.0442443	0.122659	-4.27153
Rpl19	-0.0994284	11.6551	-2.36841	0.0375469	0.11131	-4.27164
Stard13	0.175579	4.18755	2.10005	0.0599349	0.147664	-4.2745
Rilpl1	0.159435	5.04545	2.17673	0.0524879	0.136187	-4.27705
Ift52	0.17162	4.25934	2.1056	0.0593641	0.146932	-4.27707
Uhrf1bp1	0.179765	3.48331	2.02676	0.0679777	0.160001	-4.2786
Eya4	0.215937	3.90623	2.06778	0.0633587	0.153092	-4.27992
Kif20b	0.153952	4.24413	2.1022	0.0597131	0.147411	-4.27998
A930003A15Rik	0.368711	3.205	1.99856	0.0713341	0.165822	-4.28129
Sco1	0.147797	3.54307	2.03048	0.0675452	0.159413	-4.28165
Msl1	0.125046	5.10636	2.17792	0.05238	0.136154	-4.28172
Tubd1	0.227716	3.33376	2.01002	0.0699512	0.163483	-4.28234
Usp8	0.113916	5.15649	2.18007	0.0521845	0.135951	-4.28333
Phospho2	0.179666	4.48922	2.12277	0.0576304	0.144319	-4.28523
Mgp	-0.46818	6.64882	-2.24765	0.0463932	0.126054	-4.28537
Nav2	0.214866	3.34147	2.00798	0.0701954	0.16394	-4.28644
Agpat5	0.135603	4.94852	2.16267	0.0537839	0.138098	-4.28799
Arpin	0.110413	5.1667	2.17732	0.052435	0.136156	-4.28871
Gan	0.16283	3.20231	1.99325	0.0719826	0.166598	-4.28904
Cwf19l2	0.217974	3.5866	2.02951	0.0676585	0.159632	-4.28939
Tbcc	-0.202812	4.20959	-2.0903	0.0609502	0.148921	-4.29178
Arhgap44	0.231306	3.17007	1.98824	0.0725998	0.167361	-4.29195
Zswim1	0.198577	3.72127	2.04078	0.066364	0.157749	-4.29246
Pard3	0.194256	3.8242	2.05077	0.0652369	0.156032	-4.29305
Cdc16	0.131458	6.1435	2.22397	0.0483488	0.129117	-4.29337
Cbr3	0.172061	4.88893	2.15254	0.054737	0.139805	-4.29634
Ppil4	0.164242	4.74388	2.13971	0.0559662	0.141948	-4.2964
Sumo1	0.134368	7.65649	2.26918	0.0446814	0.123244	-4.29751
Chst12	0.144612	4.00842	2.06665	0.0634819	0.153305	-4.29766
Prep	0.0962518	7.09574	2.25409	0.0458746	0.125034	-4.29872
Hddc3	0.235164	4.74783	2.13811	0.0561217	0.142219	-4.29931
Col4a3bp	0.139979	4.82359	2.14505	0.0554518	0.141082	-4.29938
Epha1	0.307701	3.4115	2.0048	0.0705775	0.164612	-4.30083
2310039H08Rik	-0.21297	3.51106	-2.014	0.0694773	0.162523	-4.30101
Mgat3	0.220789	3.95424	2.05836	0.0643928	0.154692	-4.3017
Myh8	0.337283	3.66038	2.02834	0.0677934	0.1598	-4.30182
Vbp1	0.124821	6.82518	2.24433	0.0466625	0.126284	-4.30189
Tm2d1	0.151557	6.01056	2.21215	0.049354	0.13108	-4.30283
Hsd17b4	0.118729	5.89996	2.20624	0.0498643	0.132148	-4.30405
Trafd1	0.134808	4.14717	2.07583	0.0624873	0.151546	-4.30541
Gja5	-0.254959	5.84698	-2.20236	0.050202	0.132576	-4.30554
Cnn2	-0.192876	7.99146	-2.27038	0.0445876	0.12314	-4.30639
Efnb2	0.212722	4.77899	2.13641	0.0562865	0.142347	-4.30652
Naglu	0.186126	3.75996	2.03505	0.0670191	0.1586	-4.30695
2310067B10Rik	0.145741	3.81608	2.04027	0.0664219	0.157829	-4.30768
Rps15a	-0.127163	7.39525	-2.25653	0.0456796	0.124803	-4.30779
Tmem189	0.138719	6.65458	2.23444	0.0474747	0.127563	-4.30883
Arhgdib	0.260961	6.27788	2.21998	0.0486856	0.129779	-4.30884
Fyco1	0.193649	3.5954	2.01677	0.0691491	0.161929	-4.30973
Mef2d	0.153969	5.97618	2.20593	0.0498917	0.132148	-4.31029
Map4	0.145707	7.03522	2.24494	0.0466127	0.126284	-4.3108
Pcdh19	0.19037	3.70145	2.02653	0.0680043	0.160011	-4.3109
Sf1	0.092665	6.8607	2.23951	0.0470569	0.126826	-4.31145
Bcl2l13	0.150693	4.58911	2.11541	0.0583676	0.145295	-4.31161
Git2	0.144517	4.00492	2.05686	0.0645583	0.154961	-4.31201
Map3k2	0.185506	3.56016	2.01123	0.0698064	0.163206	-4.31282
Gadd45gip1	0.170151	5.88849	2.20009	0.050401	0.132728	-4.31303
Rpl9	-0.112917	11.1936	-2.33361	0.0399138	0.115342	-4.31318
Os9	0.142333	4.60938	2.11492	0.058417	0.145376	-4.31541
Xrcc5	0.183252	5.53381	2.18027	0.0521668	0.135945	-4.31611
Brox	0.146794	5.58475	2.18248	0.0519673	0.135628	-4.31692
Gm13363	0.114958	6.97974	2.23899	0.0470994	0.12683	-4.31791
Pdcd5	-0.108812	7.73371	-2.25777	0.045581	0.124803	-4.31867
Xxylt1	0.122954	4.68958	2.12021	0.0578852	0.144713	-4.31902
Ufm1	0.16042	4.96312	2.14353	0.055598	0.141251	-4.31991
Fxn	-0.181547	4.92437	-2.13894	0.0560409	0.142055	-4.32047
Mtx2	0.101428	6.59053	2.22494	0.0482674	0.128993	-4.32049
Aqr	0.132214	4.76347	2.12591	0.0573185	0.14382	-4.32087
Ptpn23	0.119367	4.87044	2.13514	0.0564106	0.142453	-4.32131
Col1a2	0.218099	7.70325	2.25526	0.0457808	0.124943	-4.32181
H2-Ke6	0.274035	4.69558	2.11862	0.058045	0.144822	-4.32209
Vapa	0.115043	7.97344	2.26037	0.0453744	0.12437	-4.32231
Mkl2	0.180387	3.27868	1.97644	0.0740743	0.169462	-4.32418
Shisa4	0.188205	5.70703	2.18358	0.0518681	0.13545	-4.32517
Pcolce	0.126395	8.16976	2.26195	0.045249	0.124265	-4.32561
Tmed8	0.15665	3.18919	1.96682	0.0752961	0.17127	-4.32594
Cycs	0.135593	7.45336	2.24662	0.0464767	0.126166	-4.32647
Zfand2b	0.19006	4.33558	2.07984	0.0620577	0.150659	-4.32843
Cct8	0.13006	8.69835	2.27114	0.0445286	0.123056	-4.32878
Acadvl	0.130335	6.19147	2.20397	0.0500616	0.132356	-4.32886
Ccnt1	0.191678	4.1348	2.05903	0.0643182	0.154671	-4.3291
Fbxl5	0.21361	5.46982	2.16788	0.0533006	0.137334	-4.33037
Pstpip1	-0.188219	3.88185	-2.03097	0.0674886	0.159366	-4.33124
Pigt	0.124509	6.56396	2.21715	0.0489265	0.130182	-4.33146
Sars	0.144113	7.38945	2.24155	0.0468899	0.126655	-4.33208
Rmnd1	0.232674	3.49013	1.99119	0.0722361	0.166831	-4.33235
Oaz1	-0.117808	9.12701	-2.27852	0.0439574	0.122096	-4.33246
Plod1	0.116259	5.53773	2.17013	0.053093	0.137072	-4.33259
Hnrnpc	0.12217	8.02951	2.25467	0.0458281	0.124986	-4.33328
Morc3	0.147496	4.70273	2.11122	0.0587913	0.145933	-4.33498
Tln1	0.135168	7.02557	2.22964	0.0478732	0.128397	-4.33515
Rgmb	0.221634	4.0449	2.04521	0.0658622	0.157023	-4.33592
Ints6	0.132497	3.86522	2.02641	0.0680183	0.160011	-4.33619
Hspb7	0.242108	5.73406	2.17775	0.0523956	0.136154	-4.33658
Dnmbp	0.139846	3.43518	1.98226	0.0733443	0.168246	-4.33771
Tomm5	-0.1806	7.56137	-2.24135	0.0469058	0.126659	-4.33898
Mboat1	0.169626	4.00921	2.03948	0.066512	0.157914	-4.33904
Prpf38b	0.110493	5.57602	2.16757	0.053329	0.137334	-4.3399
Ate1	0.136424	4.3459	2.07345	0.0627438	0.1519	-4.3399
Dhx9	0.166013	7.02254	2.22579	0.0481954	0.128945	-4.34123
Cd3eap	-0.180783	4.52083	-2.08844	0.0611458	0.149149	-4.34239
Lrrn1	0.240613	4.94599	2.12751	0.05716	0.143723	-4.3427
Atp5l	-0.123939	9.72451	-2.28453	0.0434976	0.121394	-4.34401
Slc37a4	0.205782	3.92883	2.0276	0.0678791	0.15982	-4.34429
Ccnt2	0.156496	3.61704	1.99552	0.0717046	0.166197	-4.3446
Fcho2	0.173599	3.9666	2.03104	0.0674811	0.159366	-4.34509
Klhdc8a	-0.22453	4.23498	-2.05798	0.0644345	0.154749	-4.34509
Lancl1	0.129588	4.11887	2.04636	0.0657328	0.156871	-4.34595
Casq2	0.216935	8.03878	2.24661	0.0464775	0.126166	-4.34667
Dars2	0.172356	4.40514	2.07439	0.062643	0.151699	-4.34746
Cul4b	0.142101	5.09787	2.13502	0.0564219	0.142453	-4.34858
Coro6	0.22598	4.60747	2.0932	0.0606461	0.148427	-4.34873
Tpst1	0.104199	4.98759	2.12701	0.0572088	0.143763	-4.34886
Pus3	0.180881	3.68243	1.9981	0.0713897	0.165841	-4.35053
Tmed3	0.199399	6.47458	2.20131	0.0502936	0.132723	-4.35147
Rnd1	0.285046	3.31041	1.96017	0.0761525	0.172186	-4.3523
Katnbl1	0.110756	5.09319	2.13157	0.0567596	0.142951	-4.35354
Wwtr1	0.205819	6.54718	2.20232	0.0502057	0.132576	-4.3543
Tmem192	0.18654	4.90146	2.1162	0.0582872	0.145136	-4.35499
Crls1	0.181036	5.88872	2.1726	0.0528656	0.136584	-4.35695
Commd7	0.121541	4.18189	2.04517	0.065867	0.157023	-4.35771
Smim3	-0.121325	5.96763	-2.17503	0.0526432	0.136372	-4.35879
B9d1	0.175408	4.21477	2.04759	0.0655933	0.156584	-4.35913
Gtf2e2	0.112087	5.64283	2.1582	0.0542028	0.138888	-4.36037
Mrpl43	0.106999	6.32901	2.1896	0.0513285	0.134402	-4.36111
Esco1	0.219859	3.34185	1.95623	0.0766644	0.172896	-4.3626
BC003331	0.15642	4.57683	2.07984	0.0620584	0.150659	-4.36494
Ppp1r14b	-0.157681	9.84686	-2.27325	0.0443643	0.122823	-4.36671
3110043O21Rik	0.212724	3.4353	1.96116	0.0760244	0.171986	-4.36872
Tpr	0.156929	5.7417	2.15732	0.0542856	0.139059	-4.36976
Dcun1d1	0.145003	4.65929	2.084	0.0616154	0.149917	-4.37084
Mlx	0.138233	5.05054	2.1174	0.0581673	0.145044	-4.37117
AW209491	0.15954	4.23395	2.04098	0.0663415	0.157749	-4.37223
Capn2	0.144534	7.76393	2.2253	0.0482366	0.128976	-4.37258
Ints8	0.130189	5.29464	2.13146	0.0567712	0.142951	-4.373
Prmt10	0.133814	3.54792	1.9689	0.0750306	0.170973	-4.37379
Tsc22d4	0.114002	5.23333	2.12731	0.0571792	0.14373	-4.37398
Wdr24	0.167487	3.74891	1.98843	0.0725771	0.167353	-4.37506
Lclat1	0.147931	5.52802	2.1427	0.0556776	0.14138	-4.37525
Tmem110	0.159589	3.49835	1.96263	0.0758345	0.171759	-4.37574
Parpbp	0.163001	3.49875	1.96255	0.0758453	0.171759	-4.37592
Mboat7	0.114635	5.23421	2.12585	0.0573245	0.14382	-4.37637
Trip4	0.165245	3.20998	1.93315	0.0797238	0.177141	-4.37776
Mmp2	0.250872	6.06411	2.16762	0.0533246	0.137334	-4.37791
Nabp1	0.202435	5.19632	2.12229	0.0576779	0.144319	-4.37832
Ppp1ca	0.0908444	9.61814	2.26128	0.0453022	0.124289	-4.37847
Ndufb2	-0.195762	8.17534	-2.22903	0.0479241	0.128433	-4.37942
Chsy1	0.143072	5.24583	2.12452	0.0574558	0.144033	-4.37952
Tgfbr1	0.154962	3.95126	2.00646	0.0703776	0.164321	-4.37972
Camsap1	0.138539	4.23847	2.03652	0.0668508	0.158321	-4.37976
Mrpl1	0.164911	4.27144	2.03959	0.0664997	0.157914	-4.3802
Gripap1	0.142434	4.16326	2.02833	0.0677946	0.1598	-4.38035
Mafa	0.237862	3.66819	1.9746	0.0743067	0.169872	-4.38324
Cep170	0.161198	5.72295	2.14773	0.0551947	0.140645	-4.38346
Casp8	0.115672	4.72871	2.08242	0.0617828	0.150199	-4.38356
Prrx1	0.224533	5.47681	2.13439	0.0564841	0.142453	-4.38399
Mtmr10	0.155186	4.03591	2.0117	0.0697506	0.163119	-4.38527
Tmem175	0.21188	3.2073	1.92711	0.0805433	0.178044	-4.3861
Cenpm	0.165821	4.64736	2.07281	0.0628128	0.152026	-4.38635
Cnot2	0.136209	5.39213	2.12646	0.0572637	0.143784	-4.38928
Pstk	0.237958	4.18746	2.02479	0.0682067	0.160238	-4.38937
Elac2	0.115414	5.02545	2.10343	0.0595868	0.147197	-4.39019
Cnpy3	0.148267	5.25624	2.11815	0.0580918	0.144897	-4.39049
Mdn1	0.154888	3.49299	1.95085	0.0773667	0.17403	-4.39226
Cluap1	0.187742	3.6909	1.97064	0.0748094	0.170697	-4.3926
Rps27l	-0.142093	10.0233	-2.26038	0.0453732	0.12437	-4.39383
Ankrd13b	-0.142184	5.3696	-2.12197	0.0577093	0.144356	-4.39407
Gm14436	0.199269	3.32609	1.93269	0.0797854	0.17716	-4.3947
Trib1	-0.190244	3.95379	-1.99529	0.0717332	0.166197	-4.39612
Arnt	0.213481	4.74313	2.07552	0.0625206	0.151546	-4.3962
Sgol1	0.138765	4.0517	2.00604	0.0704282	0.164351	-4.39632
Serpinf1	0.150912	9.07218	2.23811	0.0471713	0.126983	-4.39645
Npat	0.176404	3.49518	1.94759	0.0777967	0.174727	-4.39736
Evi5l	0.249961	3.43404	1.94141	0.0786156	0.175764	-4.39741
Aspm	0.176633	3.74327	1.97243	0.0745814	0.170355	-4.39797
Nsmce1	-0.192225	5.88445	-2.14616	0.0553448	0.140912	-4.39822
Adcy7	0.158781	6.3797	2.16786	0.0533025	0.137334	-4.39912
Shox2	0.139852	4.92979	2.08979	0.0610045	0.14897	-4.39995
Rap2a	0.113208	4.64071	2.06292	0.0638901	0.153865	-4.40066
Zbtb25	0.154463	3.95824	1.99252	0.0720727	0.166746	-4.40175
Fbxl19	0.150826	3.95031	1.99159	0.0721873	0.166762	-4.40189
Chordc1	0.126912	6.36242	2.16512	0.0535565	0.1377	-4.40241
Bmi1	0.1122	5.92514	2.14467	0.0554876	0.141082	-4.40417
Cdc42ep2	0.289992	5.03627	2.09427	0.060535	0.14828	-4.40512
Tlcd1	0.140857	3.34036	1.9266	0.0806129	0.17812	-4.40562
Actr10	0.100606	5.56484	2.12535	0.0573738	0.143888	-4.4058
Chid1	0.143069	3.72558	1.96445	0.0756006	0.171605	-4.40709
2900026A02Rik	0.147101	3.99388	1.99195	0.0721422	0.166746	-4.40828
Usp5	0.0909633	6.46602	2.16502	0.0535657	0.1377	-4.40911
Pias2	0.160176	5.84741	2.13715	0.0562146	0.142302	-4.41009
Rpusd1	-0.11535	4.34218	-2.02599	0.0680667	0.16005	-4.41127
Fbxo28	0.151846	4.57233	2.0489	0.0654468	0.15632	-4.41193
Mcm4	0.133323	6.52744	2.16548	0.0535232	0.137672	-4.41218
Zmym5	0.160544	3.32334	1.92038	0.0814651	0.179623	-4.41221
Abl2	0.157216	4.37154	2.02779	0.0678578	0.15982	-4.41371
Bicd2	0.156142	6.78287	2.17356	0.0527777	0.136559	-4.41376
Cyp20a1	0.11987	5.46715	2.11454	0.0584553	0.145397	-4.41447
Pvrl3	0.133862	4.67908	2.05731	0.0645087	0.154885	-4.41503
Ocel1	0.2959	3.43888	1.92966	0.0801961	0.177693	-4.41519
Arhgef11	0.153023	3.18093	1.90413	0.0837328	0.183105	-4.41562
Erp29	0.202534	6.79394	2.17268	0.0528585	0.136584	-4.41571
Mnat1	0.142135	5.08302	2.09053	0.0609261	0.148904	-4.41673
Loxl3	-0.188403	4.53578	-2.04073	0.0663703	0.157749	-4.41805
Szrd1	0.0972242	6.39107	2.15644	0.0543684	0.139149	-4.41808
Jak2	0.205553	3.51484	1.9352	0.0794473	0.176842	-4.41836
Taf13	0.151647	5.97537	2.13676	0.0562527	0.142302	-4.42051
Ppm1a	0.10711	6.34442	2.15301	0.0546925	0.139732	-4.42056
Hipk3	0.143212	5.2167	2.09642	0.0603115	0.147897	-4.42093
Cbx3	0.121533	8.34424	2.20663	0.0498304	0.132148	-4.42098
Aacs	0.270104	5.35468	2.10402	0.0595254	0.147128	-4.42121
Plod3	0.110413	6.44952	2.1556	0.0544477	0.139189	-4.42312
Cyb5r4	0.130957	4.81139	2.06439	0.0637284	0.153573	-4.4234
Luzp1	0.157889	5.07182	2.0854	0.0614674	0.149682	-4.42349
Ift81	0.188544	3.52487	1.93249	0.0798132	0.17716	-4.42383
Desi1	0.108439	5.72504	2.12178	0.0577285	0.144363	-4.42469
Mtap	0.11436	7.1044	2.17597	0.0525576	0.136272	-4.42522
Glud1	0.0872398	7.36588	2.18319	0.0519026	0.135499	-4.42533
Luc7l3	0.134231	5.48365	2.10812	0.0591061	0.146507	-4.42597
Il18rap	0.169115	3.46154	1.92457	0.0808897	0.178511	-4.42607
Rnf103	0.152144	4.1432	1.99596	0.0716512	0.166184	-4.42609
Zfp507	0.169693	3.23378	1.90168	0.0840794	0.183549	-4.42653
Srgap2	0.163952	3.76465	1.95433	0.0769111	0.173363	-4.42809
Asl	0.212211	4.45237	2.02521	0.0681578	0.160209	-4.42992
Fem1b	0.14317	4.66517	2.04621	0.0657494	0.156871	-4.43005
Zfp646	0.163538	3.39755	1.91523	0.0821772	0.180581	-4.43033
1600002K03Rik	-0.163421	4.63153	-2.04209	0.0662154	0.157638	-4.43048
Pgrmc1	0.175216	6.2992	2.14459	0.0554956	0.141082	-4.431
Fam149a	0.147677	3.25138	1.89994	0.0843262	0.18395	-4.43153
Ndufaf6	0.188706	4.13942	1.99074	0.072292	0.166916	-4.43332
Pvr	0.105452	5.13424	2.08268	0.0617559	0.150175	-4.43432
Scamp2	0.141344	5.48211	2.1004	0.0598983	0.147664	-4.43795
Chtop	0.111721	6.96662	2.16346	0.0537108	0.138032	-4.43892
Zfp869	0.145514	3.81389	1.95219	0.0771911	0.173685	-4.43895
Vegfb	0.144311	5.6099	2.10665	0.0592561	0.146712	-4.43906
Rab11fip3	0.134062	4.14114	1.98642	0.0728253	0.167748	-4.44011
Ist1	0.114043	5.78077	2.11383	0.058527	0.145443	-4.44169
Slc4a1ap	0.151599	4.20778	1.99206	0.0721295	0.166746	-4.44225
Zfp664	0.115528	5.51271	2.09917	0.0600256	0.147737	-4.44251
1500011B03Rik	0.172705	3.51677	1.91885	0.0816769	0.17997	-4.44255
Cdc34	-0.160701	7.13485	-2.16557	0.0535149	0.137672	-4.44321
Flrt2	0.173993	3.92557	1.96122	0.0760161	0.171986	-4.44324
AU022252	0.216485	3.71562	1.93886	0.0789558	0.176178	-4.44327
Pacs1	0.130869	3.92958	1.9613	0.0760066	0.171986	-4.44379
Cinp	0.130437	5.73173	2.10983	0.0589318	0.146155	-4.44406
Plbd2	0.122468	5.73185	2.10983	0.0589325	0.146155	-4.44408
Setd8	0.0935092	6.88121	2.15615	0.0543954	0.139177	-4.44653
Fam110a	0.139544	4.99072	2.06435	0.0637335	0.153573	-4.447
Polr2b	0.112406	5.98461	2.1199	0.0579164	0.144749	-4.44788
Dagla	0.177228	3.30294	1.89349	0.0852483	0.185037	-4.44813
Brca1	0.147469	3.76246	1.94034	0.0787583	0.175937	-4.4484
Tiprl	0.149718	4.77023	2.04408	0.0659902	0.157214	-4.44883
Nxf1	0.114652	5.34325	2.08554	0.061452	0.149682	-4.44928
Gzf1	0.148005	4.06473	1.9721	0.0746232	0.170405	-4.44934
Clmp	0.199083	4.12159	1.97762	0.0739257	0.169219	-4.45013
Chka	0.133249	4.89791	2.05464	0.0648049	0.155412	-4.45033
1110038B12Rik	-0.191314	7.76814	-2.17702	0.0524622	0.136187	-4.45038
Pex11b	0.171708	4.71715	2.03573	0.0669409	0.158458	-4.45385
Diap1	0.16558	4.87917	2.05059	0.0652571	0.156038	-4.45406
Phf2	0.103487	4.73822	2.0376	0.0667271	0.158168	-4.45414
Polh	0.122714	5.22128	2.07472	0.0626068	0.151653	-4.45521
Cse1l	0.0990434	7.09771	2.15697	0.0543179	0.139101	-4.45533
Rnpep	0.174137	4.66576	2.02812	0.067819	0.1598	-4.45787
Ints7	0.151981	4.84008	2.04428	0.0659674	0.157214	-4.45848
Wls	0.134279	7.65844	2.16888	0.0532078	0.137184	-4.45985
Zmat5	-0.145416	5.38498	-2.08077	0.0619589	0.150543	-4.46002
Mib2	0.234406	3.82941	1.93933	0.078893	0.176102	-4.46032
Itpr3	0.133078	4.6794	2.02758	0.0678823	0.15982	-4.46077
Utp23	0.136139	3.89186	1.94574	0.0780403	0.175071	-4.46084
Pigb	0.25646	3.14757	1.86888	0.0888511	0.189883	-4.4613
Tpgs1	-0.163607	5.7122	-2.09685	0.0602662	0.147878	-4.46248
Hdhd3	0.186736	4.20336	1.97759	0.0739291	0.169219	-4.46326
Rps12	-0.0957768	12.381	-2.26835	0.0447457	0.123305	-4.46379
Atg5	0.129445	4.88488	2.04382	0.066019	0.157214	-4.46533
Ier5l	-0.186137	6.17086	-2.11709	0.0581982	0.14508	-4.46538
Abr	0.101807	5.73729	2.0964	0.0603134	0.147897	-4.46563
Psip1	0.135618	6.51435	2.13101	0.0568149	0.142979	-4.46627
Rnf216	0.144071	4.38177	1.9939	0.0719026	0.166501	-4.46675
Itga5	-0.20806	6.80854	-2.14032	0.0559073	0.14184	-4.46761
Ogfod3	0.249783	3.31707	1.88114	0.0870391	0.187656	-4.46782
Zfp180	0.181968	3.48032	1.89766	0.0846509	0.184244	-4.46791
Btg3	0.238027	5.87293	2.10168	0.059767	0.147475	-4.46802
Ensa	0.11779	6.73865	2.13683	0.0562455	0.142302	-4.47007
Morf4l1	0.125425	8.37168	2.17367	0.0527676	0.136559	-4.47506
BC052040	0.212171	3.37083	1.87998	0.087209	0.187845	-4.47732
Rfng	0.144054	4.15567	1.96217	0.0758939	0.171824	-4.4788
Magohb	-0.210247	5.69289	-2.08493	0.0615171	0.14972	-4.47944
Asxl1	0.132498	4.57991	2.0048	0.0705777	0.164612	-4.48051
Gtf3c3	0.144932	4.31416	1.97779	0.0739046	0.169219	-4.48053
Ccni	0.19055	6.76873	2.13121	0.0567954	0.142971	-4.48059
Chchd3	0.106371	6.98873	2.13781	0.0561507	0.142251	-4.48089
Immt	0.0975085	6.99426	2.13742	0.0561886	0.142302	-4.48176
Zfp617	0.155868	4.28508	1.97359	0.074434	0.170107	-4.48226
1810032O08Rik	-0.300492	4.38311	-1.98241	0.0733255	0.168246	-4.48231
Fgfr1op2	0.137929	5.80516	2.08768	0.061226	0.149261	-4.48475
Zfp266	0.177724	4.33351	1.97685	0.0740232	0.16939	-4.48495
Tomm7	-0.237644	6.08094	-2.10019	0.0599204	0.147664	-4.48547
Mex3b	0.148762	4.21898	1.96428	0.0756222	0.171609	-4.48576
Arap1	0.176431	3.28644	1.86411	0.0895656	0.190616	-4.48788
Ubxn1	0.12415	6.28309	2.10775	0.0591444	0.14656	-4.48834
Kdelc1	0.112553	5.56287	2.0726	0.0628355	0.152038	-4.4884
Trappc1	-0.206573	7.07007	-2.13468	0.056455	0.142453	-4.48949
Pold3	0.123507	4.79513	2.01976	0.068796	0.161319	-4.48979
Trim33	0.13997	3.64529	1.89945	0.0843963	0.184057	-4.49019
Snapc5	-0.289837	4.17401	-1.95504	0.076819	0.1732	-4.4905
Aar2	0.116418	4.15282	1.95401	0.0769534	0.173381	-4.49054
Lamp1	0.113843	8.84149	2.17468	0.0526757	0.136416	-4.49061
Susd6	0.21207	5.98686	2.0914	0.0608354	0.148768	-4.49293
Bclaf1	0.144364	5.61391	2.07197	0.0629036	0.152161	-4.49374
D16Ertd472e	0.178933	3.21053	1.85202	0.0913992	0.193153	-4.49423
Tmem5	0.129765	5.70362	2.0762	0.0624474	0.151519	-4.49455
Recql	0.151264	4.01074	1.93578	0.0793696	0.176784	-4.49471
Trmt1l	0.133399	4.38341	1.97495	0.0742617	0.169847	-4.49561
Upf2	0.150169	3.77687	1.9095	0.0829768	0.182098	-4.49596
Cyhr1	0.136114	6.04078	2.092	0.0607724	0.148695	-4.49604
Akap10	0.118093	3.87936	1.92028	0.0814786	0.179623	-4.49642
Rab12	0.101409	6.21078	2.09893	0.0600504	0.147757	-4.4973
Scaf4	0.116203	4.32329	1.96664	0.0753192	0.171278	-4.49874
Slc18b1	0.153209	3.84751	1.9152	0.0821818	0.180581	-4.4988
Cdca7l	0.168889	4.3472	1.96859	0.07507	0.170973	-4.49952
Frmpd1	0.177633	3.69097	1.89714	0.084725	0.184344	-4.50057
Notch1	0.199952	3.3639	1.86264	0.089786	0.190802	-4.50118
Cdk16	0.0917169	6.6465	2.11384	0.0585252	0.145443	-4.50139
Fundc2	0.125561	5.96789	2.08505	0.0615042	0.14972	-4.50151
Rundc1	0.161754	3.77904	1.90582	0.0834936	0.182819	-4.50168
Zfand3	0.137449	6.27292	2.09868	0.0600767	0.147779	-4.50196
Wbp1l	0.126112	5.2193	2.04388	0.0660123	0.157214	-4.50292
Tex261	0.0923366	6.69179	2.1145	0.0584587	0.145397	-4.50295
E2f1	0.117918	5.40815	2.0534	0.0649436	0.155587	-4.50497
Slc9a9	0.219201	4.36672	1.96682	0.0752961	0.17127	-4.50513
Flnc	0.178617	6.46429	2.10429	0.0594977	0.147101	-4.50545
Thyn1	0.115702	6.23703	2.09489	0.0604699	0.148162	-4.50548
Mtfp1	0.212024	3.76277	1.90134	0.0841269	0.183607	-4.50562
Ccp110	0.20926	3.43373	1.86655	0.0891999	0.190144	-4.50583
Nek9	0.132872	5.35911	2.04977	0.0653485	0.156128	-4.50635
Ehmt1	0.138789	4.30309	1.95918	0.0762808	0.172304	-4.50675
Cdc42bpb	0.106905	5.19205	2.03965	0.0664933	0.157914	-4.50688
Tpcn1	0.115485	5.66497	2.06543	0.063615	0.153499	-4.50821
Atp5b	0.0932923	10.7608	2.20567	0.0499138	0.132148	-4.50821
Rnmt	0.142778	4.31735	1.95923	0.0762741	0.172304	-4.50892
Pcnxl3	0.109775	4.39096	1.96687	0.07529	0.17127	-4.50896
Cdk11b	0.0966462	5.46516	2.05356	0.0649249	0.155584	-4.50963
Gpx3	0.200987	7.54073	2.13447	0.0564759	0.142453	-4.51044
Fam76a	0.159106	4.66401	1.99347	0.0719563	0.166581	-4.51051
Stk11	0.0926245	6.40247	2.09821	0.0601251	0.147838	-4.51114
Irak1bp1	0.181831	4.25148	1.95042	0.0774235	0.174113	-4.51165
Gtf2f2	0.117243	5.53522	2.05582	0.064674	0.155154	-4.51217
Smad7	-0.189169	4.4451	-1.9692	0.0749928	0.170936	-4.5128
Cope	0.122587	7.02824	2.1188	0.0580266	0.144822	-4.51294
Qars	0.124085	6.53318	2.10209	0.0597244	0.147411	-4.51322
Arl16	0.163528	3.50317	1.86826	0.0889432	0.18994	-4.51374
Tmem218	0.22834	3.6594	1.88462	0.0865301	0.18689	-4.51382
Tenm3	0.152478	4.08657	1.9307	0.0800549	0.177438	-4.51449
Tm9sf4	0.11773	5.38241	2.04521	0.0658622	0.157023	-4.51545
Ppm1f	0.0969422	4.79022	2.00169	0.0709533	0.165223	-4.51671
Ccnb1	0.0856026	7.36405	2.12579	0.0573303	0.14382	-4.51706
Kat7	0.125428	5.27607	2.03749	0.066739	0.158168	-4.51804
Pibf1	0.143653	3.17096	1.83077	0.0947077	0.198211	-4.51871
Epdr1	0.11411	5.90059	2.07033	0.0630814	0.152507	-4.51941
Mapk11	0.144194	4.03324	1.91951	0.0815855	0.179813	-4.52241
Mtif2	0.150223	3.93619	1.90747	0.0832616	0.18254	-4.52441
Nhp2	-0.186847	7.97863	-2.13468	0.0564556	0.142453	-4.52509
Letm1	0.110915	5.05484	2.0185	0.0689444	0.16158	-4.52523
Tti1	0.17184	4.27651	1.94322	0.0783751	0.175383	-4.52638
Papd7	0.114817	4.7158	1.98788	0.0726449	0.167421	-4.52681
Bloc1s6	0.12691	4.68068	1.98404	0.0731218	0.168032	-4.52736
Orc3	0.175332	4.28276	1.94295	0.0784103	0.175383	-4.52776
Ppp4c	0.0885069	6.70001	2.09792	0.0601551	0.147848	-4.52963
Rabgef1	0.150158	4.50419	1.96462	0.0755792	0.171601	-4.52978
Tmem97	0.215919	7.14352	2.10968	0.0589477	0.146155	-4.53273
Srsf6	0.100881	7.20171	2.11058	0.0588557	0.146052	-4.53398
Snx17	0.108805	6.60881	2.09125	0.0608512	0.148768	-4.5349
Dusp14	0.15799	5.55801	2.04185	0.0662421	0.157659	-4.53583
Stx8	-0.179035	3.15326	-1.81547	0.0971566	0.201454	-4.53722
Zfp367	0.146313	4.90421	1.99833	0.0713621	0.165822	-4.53771
Setd6	-0.121702	4.91222	-1.99759	0.0714518	0.165897	-4.53865
Ppp2r1a	0.0839524	7.89262	2.12443	0.0574647	0.144033	-4.53889
4931406P16Rik	0.160091	3.82605	1.88425	0.0865843	0.18696	-4.54061
Ubash3b	0.156146	3.66524	1.86667	0.089182	0.190144	-4.54077
Pggt1b	0.170601	3.98602	1.90055	0.08424	0.183808	-4.54264
Supt4a	-0.151622	6.93751	-2.0971	0.0602403	0.147878	-4.54284
Fbln1	0.20256	4.2233	1.92608	0.0806833	0.17823	-4.54334
Pik3r4	0.190499	3.183	1.81378	0.0974318	0.201607	-4.54433
Igsf3	0.261993	3.37905	1.83349	0.0942791	0.197488	-4.54488
Nmt1	0.0949515	7.09425	2.0999	0.0599503	0.147664	-4.54594
Aplp2	0.1434	6.07151	2.06155	0.0640401	0.154141	-4.54602
Arhgef39	-0.15846	3.18165	-1.81195	0.0977279	0.201933	-4.54628
Ndst1	0.123629	5.36596	2.024	0.0682991	0.160412	-4.54683
Nol12	-0.117713	5.64731	-2.0393	0.0665324	0.157919	-4.54706
Crtc1	0.139254	3.33093	1.826	0.0954646	0.199125	-4.54853
Shq1	0.158021	3.46343	1.8391	0.0933978	0.196095	-4.54954
Dirc2	0.159853	3.70159	1.86442	0.0895182	0.190571	-4.54967
Sox9	0.154394	4.93617	1.99215	0.072118	0.166746	-4.5513
Srrm2	0.124247	5.93122	2.05107	0.0652031	0.156019	-4.55185
Rnf115	0.129678	4.93541	1.99174	0.0721686	0.166762	-4.55188
Gfm1	0.112868	6.00319	2.05453	0.0648174	0.155412	-4.55192
Ncbp1	0.113266	6.23871	2.06522	0.0636379	0.153512	-4.55219
Pcmt1	0.115753	6.15474	2.06132	0.0640662	0.154162	-4.55241
Isca1	0.0925472	6.37672	2.07072	0.0630388	0.152446	-4.55271
Notch2	0.186275	4.5904	1.95753	0.0764951	0.172559	-4.55367
Slc25a37	0.14368	5.95847	2.05098	0.0652134	0.156019	-4.55407
Unc119b	0.115503	5.31378	2.01613	0.0692249	0.162063	-4.55441
Atp1a1	0.101688	7.98268	2.11636	0.0582712	0.145136	-4.55454
Mthfd2l	0.140463	3.67338	1.85787	0.0905083	0.192014	-4.55473
Farsb	0.0938306	6.58113	2.07548	0.0625249	0.151546	-4.55805
Tmem194	0.171278	3.56751	1.8435	0.0927131	0.195174	-4.55901
Ppp6r1	0.110098	5.36347	2.01582	0.069261	0.162064	-4.55922
Fam45a	0.181271	4.57507	1.95218	0.0771932	0.173685	-4.55938
Rfwd3	0.108781	5.37174	2.01581	0.0692623	0.162064	-4.55996
Mterf3	0.152777	5.09129	1.99767	0.0714419	0.165897	-4.56116
Rnf219	0.126584	3.82853	1.87036	0.0886308	0.18969	-4.56122
Akt2	0.096953	6.65397	2.07546	0.0625277	0.151546	-4.5624
Sparc	0.180845	9.63044	2.14806	0.0551628	0.140645	-4.56241
Mgea5	0.144206	4.94275	1.98522	0.0729747	0.167959	-4.56273
Rbbp9	0.15727	3.93507	1.88102	0.0870567	0.187656	-4.56294
Pqlc1	-0.165079	4.4875	-1.93988	0.0788196	0.175983	-4.56357
Ubap2	0.09989	6.10582	2.05162	0.0651419	0.155933	-4.56403
Ankrd50	0.149818	4.15496	1.90337	0.0838401	0.183249	-4.566
Serbp1	0.116232	8.20246	2.11335	0.0585752	0.145488	-4.56603
Ufd1l	0.116447	6.18582	2.05367	0.0649133	0.155584	-4.56657
Gpr161	0.254599	3.10417	1.78935	0.101472	0.207151	-4.56717
Xab2	0.116105	4.94707	1.98182	0.073399	0.168314	-4.56849
Lpcat4	0.112931	4.41541	1.92929	0.0802463	0.177759	-4.56905
Tbce	0.113787	4.49618	1.93728	0.0791678	0.176445	-4.5696
Tbc1d19	0.119875	4.113	1.89607	0.0848782	0.184521	-4.56993
Srpk2	0.152516	4.07471	1.88893	0.0859052	0.185908	-4.57415
Pcx	0.256948	3.13068	1.7866	0.101937	0.207783	-4.57477
Ssrp1	0.103996	7.83391	2.10032	0.0599064	0.147664	-4.57528
Sap18	0.133296	4.05017	1.88539	0.0864185	0.186787	-4.57534
Pla2g12a	0.151891	5.27645	2.00002	0.0711564	0.16552	-4.57579
Hexim1	0.16175	5.20431	1.99498	0.0717707	0.16624	-4.57677
Serpinb2	-0.305439	6.07848	-2.0414	0.0662934	0.157738	-4.57708
Panx1	0.126896	5.22299	1.99571	0.0716817	0.166197	-4.57746
2500002B13Rik	-0.531851	3.1398	-1.78358	0.102448	0.208508	-4.57788
Zfp346	0.134974	4.43495	1.92502	0.0808279	0.178459	-4.57845
Zfp319	0.117981	3.84864	1.85916	0.0903127	0.191739	-4.58069
Dtl	0.165051	4.89142	1.96873	0.0750528	0.170973	-4.58105
Pias4	0.128649	4.78854	1.95916	0.0762834	0.172304	-4.58109
Son	0.127496	5.91122	2.03119	0.0674635	0.159366	-4.58122
Antxr1	0.15258	4.04981	1.88128	0.0870186	0.187656	-4.58129
Zcchc24	0.195261	6.37757	2.05187	0.0651141	0.155909	-4.58227
Abhd14b	0.174094	3.23057	1.79142	0.101124	0.206782	-4.58252
Nusap1	0.1469	5.09471	1.98232	0.0733363	0.168246	-4.585
Dmtf1	0.128701	4.23758	1.89924	0.084426	0.184076	-4.58547
Casc3	0.120103	4.86178	1.96291	0.0757991	0.171759	-4.58588
Ctsz	0.0973471	7.63901	2.08922	0.0610638	0.149013	-4.58603
Uqcr10	-0.130104	9.34295	-2.12654	0.057256	0.143784	-4.58647
Actr8	0.1061	4.87712	1.96382	0.0756809	0.171653	-4.58659
Rpl28	-0.0924616	11.346	-2.16995	0.0531093	0.137072	-4.58663
Rpl34	-0.19716	10.9509	-2.16094	0.053946	0.138433	-4.58721
Trappc9	0.110751	4.17157	1.8897	0.0857935	0.185712	-4.58883
Tmem129	0.112412	4.9877	1.97096	0.0747682	0.170647	-4.59006
Tasp1	0.186461	3.50866	1.8143	0.0973473	0.201607	-4.59162
Commd3	0.13567	7.54433	2.08337	0.0616819	0.150037	-4.59167
Fbxo21	0.155285	3.9958	1.8672	0.0891019	0.190111	-4.59299
Apobec3	0.143299	4.13195	1.88182	0.0869397	0.187589	-4.59393
Gtf3c1	0.1182	4.82195	1.95373	0.0769899	0.173381	-4.59415
Gtf2h5	-0.121332	6.94795	-2.06482	0.0636822	0.153548	-4.59424
Rbm12	0.154297	4.59968	1.93143	0.0799561	0.177369	-4.59432
Plekha2	0.13463	5.00388	1.96938	0.0749692	0.170927	-4.59439
Six1	0.174217	6.0758	2.03063	0.0675286	0.159413	-4.5945
Bach1	0.164033	4.16343	1.88488	0.0864936	0.186857	-4.59457
Kdm4b	0.152235	3.25691	1.78465	0.102267	0.208352	-4.59584
Nr2c2ap	-0.138675	5.26865	-1.98527	0.072969	0.167959	-4.59698
Cmtr1	0.114768	4.62321	1.93083	0.0800378	0.177438	-4.59886
Ndufb8	-0.0864287	8.41309	-2.09707	0.0602437	0.147878	-4.59893
Dok1	-0.124757	5.65815	-2.00631	0.0703965	0.164321	-4.59897
Rras2	0.113968	7.05138	2.06476	0.0636882	0.153548	-4.59935
Hif1an	0.152683	4.86814	1.95395	0.0769608	0.173381	-4.60027
Ccnd1	0.169737	7.49107	2.07649	0.0624163	0.151486	-4.6004
Tanc2	0.22612	3.33156	1.78898	0.101535	0.207151	-4.6007
Hnrnpul2	0.108463	4.99986	1.96473	0.0755643	0.171601	-4.60096
Srsf11	0.109039	6.14408	2.02937	0.0676745	0.159632	-4.60144
Angel2	0.136817	4.82248	1.94862	0.0776607	0.174557	-4.60195
Rnf11	0.186202	7.67584	2.0799	0.0620511	0.150659	-4.60208
Tnpo3	0.107493	5.98527	2.02096	0.0686553	0.161118	-4.60276
D030056L22Rik	0.127639	5.22966	1.97934	0.07371	0.168895	-4.60312
Impa1	0.104716	5.63446	2.00215	0.0708985	0.16514	-4.60375
Smcr8	0.128711	4.05425	1.86556	0.0893474	0.190384	-4.60497
Mtcl1	0.165653	3.63224	1.81698	0.0969126	0.201057	-4.60686
Zfp385a	0.211438	4.36461	1.89824	0.0845676	0.184175	-4.6071
Gfm2	0.137251	4.70452	1.93334	0.0796978	0.177129	-4.60748
Bcl7c	-0.138791	6.43865	-2.0379	0.0666932	0.158168	-4.60778
Commd6	0.141387	5.63903	1.99938	0.071234	0.165656	-4.60839
Wbp4	0.118295	4.86742	1.94767	0.0777854	0.174727	-4.60969
Adnp	0.20709	4.43699	1.904	0.0837502	0.183105	-4.60992
Svil	0.159368	4.55029	1.91534	0.0821623	0.180581	-4.61072
Mettl4	0.195972	3.35227	1.7835	0.102462	0.208508	-4.61147
Bglap2	0.353609	3.41758	1.78996	0.101369	0.207007	-4.61189
Lpgat1	0.109464	5.40052	1.9827	0.073289	0.168246	-4.61331
Gnptab	0.167251	3.9678	1.84987	0.0917295	0.19371	-4.61355
Phgdh	0.104282	8.93752	2.10003	0.0599364	0.147664	-4.61358
Zfp191	0.112666	4.57664	1.91586	0.0820904	0.180562	-4.61404
Prrx2	-0.175671	5.68731	-1.99717	0.0715026	0.165927	-4.61532
Rer1	0.0970049	7.18482	2.05842	0.0643859	0.154692	-4.6155
Zbtb8os	-0.132656	5.93976	-2.00965	0.0699951	0.163515	-4.61646
Ctdspl	0.148197	3.80155	1.82875	0.0950282	0.198563	-4.6169
Stk39	0.152986	4.3948	1.89489	0.0850475	0.184693	-4.6169
Fancd2	0.158547	3.26571	1.76943	0.104878	0.212081	-4.61832
Nek2	0.103253	5.54973	1.98658	0.0728058	0.167747	-4.62036
Tob2	0.135035	4.90366	1.94016	0.0787828	0.175946	-4.62592
Pms2	0.137121	3.56955	1.79622	0.100321	0.20578	-4.62658
Repin1	0.149517	4.02247	1.84641	0.0922623	0.194526	-4.62756
1190002F15Rik	-0.203407	4.56974	-1.90496	0.0836146	0.18295	-4.62816
Atpif1	-0.119063	7.13395	-2.04826	0.0655182	0.156448	-4.629
Tsc22d3	0.160701	5.22854	1.96057	0.0761004	0.172113	-4.6316
Kti12	-0.157391	5.64922	-1.98431	0.0730883	0.167999	-4.63194
Zhx2	0.15341	3.81602	1.81966	0.0964811	0.200539	-4.63226
Brd7	0.108978	5.73552	1.98901	0.072505	0.167231	-4.63232
Fech	0.129994	5.87342	1.99609	0.071635	0.166184	-4.63252
4930430F08Rik	0.215642	3.73487	1.80986	0.098069	0.202282	-4.63315
Hyls1	0.160314	4.04155	1.84436	0.0925798	0.19494	-4.63367
BC004004	0.127889	5.77494	1.99003	0.0723793	0.167029	-4.63396
Cdc23	0.145134	5.63165	1.98221	0.0733498	0.168246	-4.63412
Rnf121	0.148361	5.01048	1.94359	0.0783258	0.175374	-4.63425
Upf3b	0.136124	4.15397	1.85663	0.0906966	0.19218	-4.63435
Ndfip1	0.133811	8.01138	2.06589	0.0635644	0.153462	-4.63531
Stambp	0.142631	3.73638	1.80839	0.0983102	0.202704	-4.63554
Ankrd11	0.134355	4.62673	1.90656	0.0833901	0.182638	-4.63564
Aldh3a2	0.150183	5.07918	1.94783	0.0777644	0.174727	-4.6357
Ptprg	0.16503	3.79999	1.81523	0.0971963	0.201454	-4.636
Guf1	0.166716	3.62656	1.79518	0.100495	0.20604	-4.63691
9030624J02Rik	0.146847	4.64167	1.90673	0.0833651	0.182629	-4.63767
Prr5	-0.101303	4.9857	-1.93796	0.0790773	0.176378	-4.63874
Pusl1	-0.146172	4.30816	-1.86999	0.0886849	0.18976	-4.63897
E130218I03Rik	-0.191623	3.8826	-1.82183	0.0961324	0.200026	-4.6393
Hmgxb4	0.150853	3.89024	1.82163	0.0961639	0.200026	-4.64153
Slc25a11	0.117625	6.54912	2.02066	0.0686902	0.161157	-4.64176
Chmp1b	0.116762	4.47359	1.88597	0.0863343	0.186651	-4.64241
Rnf4	0.0877367	6.95195	2.03396	0.0671446	0.158811	-4.64291
Nt5c	-0.135925	6.56956	-2.01989	0.0687813	0.161319	-4.64391
Itgb1	0.130567	9.25488	2.08819	0.0611727	0.149173	-4.64433
Sh3bp1	0.160026	4.06694	1.83951	0.0933346	0.196095	-4.64488
Btbd2	0.155917	4.60876	1.89847	0.0845357	0.184175	-4.64488
Tmem68	0.159115	3.73291	1.80141	0.0994588	0.204493	-4.64491
Cdk6	0.215562	4.24518	1.85923	0.0903016	0.191739	-4.64531
Dido1	0.134405	4.09484	1.84216	0.092922	0.195472	-4.64566
Hoxa11	0.224511	4.28965	1.86368	0.0896295	0.190659	-4.64595
Serinc5	0.247086	4.02854	1.83426	0.0941574	0.197366	-4.64599
Prpf8	0.136438	6.58728	2.01928	0.0688523	0.161407	-4.64623
Skiv2l2	0.113413	5.79556	1.98292	0.073261	0.168246	-4.64654
Rpl7	-0.0825223	11.4541	-2.13427	0.0564956	0.142453	-4.64801
Mpst	0.198061	4.75287	1.91082	0.0827922	0.181785	-4.64836
Glg1	0.160298	5.50855	1.96569	0.0754414	0.171422	-4.64871
Vasn	0.152373	4.99569	1.93278	0.0797734	0.17716	-4.64878
Exoc3l	0.278239	3.63082	1.78683	0.101897	0.207783	-4.64923
Wdr83	0.125384	5.78132	1.98025	0.0735957	0.168677	-4.64949
2810474O19Rik	0.177168	4.38438	1.87132	0.0884876	0.189505	-4.64996
Dhx35	0.193699	3.52141	1.77361	0.104155	0.210945	-4.65092
Cisd1	0.0876706	7.05979	2.03171	0.0674034	0.159337	-4.65147
44627	0.142325	4.90844	1.92333	0.0810599	0.178836	-4.65187
Hmmr	0.14756	5.62361	1.97015	0.0748708	0.170748	-4.65188
Lrch3	0.154281	3.42107	1.76197	0.106182	0.213883	-4.6519
Dnajc14	0.136529	4.84546	1.91746	0.0818682	0.180164	-4.65205
Sgsm2	0.17639	3.32818	1.75005	0.108294	0.216786	-4.65447
Clns1a	0.0915223	5.12873	1.93878	0.0789674	0.176178	-4.65471
Fam13b	0.156139	4.40384	1.86966	0.0887346	0.189781	-4.6555
Gmcl1	0.166319	3.92799	1.81606	0.0970618	0.201318	-4.65572
Tmem181b-ps	0.1542	3.49085	1.76648	0.105392	0.212635	-4.65624
Zdhhc4	0.185152	5.37238	1.95218	0.0771926	0.173685	-4.65735
Zfp639	0.130369	4.69108	1.89818	0.0845769	0.184175	-4.65797
Cuedc1	0.128209	4.62372	1.8911	0.0855917	0.185551	-4.65815
Apol9a	0.281888	3.50438	1.76566	0.105536	0.212827	-4.65932
Metap2	0.097032	6.40551	2.00333	0.0707558	0.164983	-4.65955
Prpf6	0.125036	5.67427	1.96761	0.0751952	0.171175	-4.66003
Sik2	0.161768	3.25925	1.73848	0.110378	0.219527	-4.6602
Rnf38	0.1458	4.41859	1.86783	0.089008	0.189985	-4.66052
Ctns	0.192642	3.18702	1.73047	0.111844	0.221742	-4.66056
Fam174a	0.167252	4.4237	1.86807	0.0889718	0.189955	-4.66095
Fat1	0.161305	4.3057	1.8548	0.0909745	0.192576	-4.66163
Tnpo2	0.104971	6.37208	2.00056	0.0710905	0.165464	-4.66166
Nosip	-0.129619	5.13949	-1.93415	0.0795886	0.177021	-4.66178
Atf1	0.106909	6.04349	1.98466	0.0730445	0.167999	-4.66316
Fam118a	0.146333	4.70555	1.89603	0.0848837	0.184521	-4.66337
Ccar2	0.125687	4.73679	1.89905	0.0844527	0.184088	-4.66361
Rbfox2	0.148758	6.65153	2.00993	0.0699624	0.163483	-4.66457
A730008H23Rik	0.153353	4.4615	1.86949	0.0887608	0.189781	-4.66482
Sgce	0.144246	4.91003	1.91416	0.0823258	0.180852	-4.66583
Cenph	0.126969	4.32026	1.8535	0.0911741	0.192817	-4.66591
Utp6	0.103672	5.71438	1.96591	0.0754131	0.171402	-4.66596
Mfap3l	0.193867	5.88149	1.97456	0.0743117	0.169872	-4.6662
Ctbp2	0.131529	5.12717	1.93066	0.0800606	0.177438	-4.6668
Pcmtd2	0.248868	4.16155	1.83343	0.0942877	0.197488	-4.66909
Msantd3	0.14272	5.26254	1.93779	0.0791003	0.176385	-4.66933
Cars2	0.152294	4.32333	1.8512	0.0915255	0.193326	-4.66974
Idnk	-0.15654	3.49326	-1.75544	0.107333	0.215456	-4.67159
Gcn1l1	0.133584	4.83505	1.90324	0.0838581	0.183249	-4.67184
Ikbkap	0.136569	4.39736	1.85725	0.0906028	0.192074	-4.6727
Cpsf1	0.0967847	5.36278	1.94122	0.078641	0.175764	-4.67314
Adam12	-0.283142	3.74891	-1.78237	0.102654	0.208848	-4.67347
Phrf1	0.108348	4.40414	1.85666	0.090692	0.19218	-4.67464
Preb	0.130323	5.37671	1.94086	0.0786898	0.175829	-4.67492
Il1rap	0.12902	3.49759	1.75348	0.107681	0.215956	-4.67542
Micu1	0.112662	6.50972	1.99734	0.0714823	0.165924	-4.67545
Dcp1a	0.137549	3.3859	1.73918	0.110252	0.219348	-4.67821
Suox	0.167129	5.48511	1.94491	0.0781503	0.175071	-4.67827
Nadk	0.0969967	7.3837	2.02377	0.0683259	0.160432	-4.6786
Uhrf2	0.123931	5.33266	1.9357	0.0793808	0.176784	-4.67886
Wsb1	0.114697	6.26066	1.98457	0.0730556	0.167999	-4.67892
Wdr77	0.102248	6.27016	1.98432	0.0730864	0.167999	-4.67995
Arfgap1	0.11041	5.04006	1.91521	0.0821796	0.180581	-4.68046
Zfp426	0.170748	3.27203	1.7246	0.112929	0.223097	-4.68118
Polb	0.0957042	5.76765	1.95879	0.0763316	0.172368	-4.68119
Mbnl1	0.161797	6.34301	1.98585	0.0728972	0.167869	-4.68246
Paf1	0.107221	5.23385	1.92702	0.0805555	0.178044	-4.6829
D10Jhu81e	0.10958	5.26568	1.92892	0.0802969	0.177781	-4.68302
44625	0.111003	6.51739	1.99218	0.0721143	0.166746	-4.6839
Aff1	0.129307	4.18247	1.82567	0.0955183	0.199125	-4.68397
Eif3k	-0.0938124	7.83785	-2.03107	0.0674771	0.159366	-4.68431
Camta2	0.168634	3.5877	1.75685	0.107085	0.215106	-4.68471
Ahcyl2	0.153255	3.78846	1.7793	0.103179	0.209517	-4.6852
Fyn	0.179031	5.91705	1.96383	0.0756806	0.171653	-4.68542
Isg20l2	0.0970296	5.60635	1.94712	0.0778585	0.174821	-4.68552
Lin52	0.151227	3.52015	1.74825	0.108615	0.21728	-4.68618
Psma6	0.0922742	8.22783	2.03691	0.0668053	0.158266	-4.68747
0610009B22Rik	0.173296	5.76134	1.95366	0.0769988	0.173381	-4.68848
Lrig1	0.144338	4.64689	1.87299	0.0882391	0.189223	-4.68851
Pole2	0.142232	4.98139	1.9048	0.0836372	0.18295	-4.68903
Atp5a1	0.0875099	9.55856	2.06668	0.0634787	0.153305	-4.6895
Serpinb9b	0.242488	4.99029	1.90484	0.0836315	0.18295	-4.68975
Dip2a	0.133226	4.29767	1.83423	0.0941613	0.197366	-4.69033
C1qtnf6	0.179163	4.56128	1.8627	0.089777	0.190802	-4.69034
Cast	0.141211	5.96399	1.96276	0.0758186	0.171759	-4.69071
Gtpbp3	0.130518	3.99523	1.79917	0.0998294	0.205061	-4.69104
Has2	-0.144271	5.72141	-1.94961	0.0775304	0.174309	-4.69105
Hsf2	0.167928	4.36493	1.84009	0.0932439	0.196008	-4.69259
Caskin2	0.144927	3.14786	1.70274	0.117051	0.229682	-4.69267
Prpf18	0.148118	4.75231	1.87954	0.0872728	0.187889	-4.6949
Mccc1	0.150074	3.17368	1.7038	0.116849	0.229337	-4.69503
Enpp1	-0.245602	3.39513	-1.72736	0.112418	0.222491	-4.69516
Cenpe	0.125928	4.29039	1.82999	0.0948317	0.198342	-4.69532
Mars	0.115537	6.96243	2.00052	0.0710956	0.165464	-4.69539
Pcid2	0.103418	4.60127	1.86307	0.0897223	0.190802	-4.69607
Ncl	0.131059	8.32031	2.03334	0.0672157	0.158936	-4.69609
Plekhh3	0.144597	4.20641	1.81953	0.0965021	0.200539	-4.69676
Chfr	0.136979	4.30188	1.82978	0.0948644	0.198363	-4.69747
Papd4	0.129896	5.26396	1.91838	0.0817413	0.180013	-4.69875
Alkbh1	0.151362	4.16241	1.81308	0.0975447	0.201745	-4.69881
Hipk2	0.223507	4.07882	1.80259	0.0992631	0.204234	-4.69991
Ctsl	0.157633	9.26682	2.05308	0.0649784	0.155627	-4.70025
Tsn	0.0927389	6.46967	1.97901	0.0737504	0.168943	-4.70117
Supt20	0.146255	4.73829	1.87363	0.0881455	0.189069	-4.70155
Gm6548	0.163495	3.19829	1.70153	0.117284	0.230036	-4.70174
A930005H10Rik	0.244559	3.74207	1.76078	0.10639	0.214253	-4.70369
Nup153	0.109959	5.43341	1.92509	0.0808195	0.178459	-4.70375
Ndst2	0.14256	3.54998	1.73841	0.110392	0.219527	-4.7045
Habp4	0.113159	4.77291	1.8751	0.0879275	0.188787	-4.70457
Sh3bgrl3	-0.116079	7.82449	-2.01705	0.0691155	0.161929	-4.70571
Ndel1	0.096463	5.65431	1.93614	0.079321	0.176741	-4.70626
Espl1	0.106658	4.50903	1.84596	0.0923321	0.194559	-4.70676
Prkd3	0.154519	4.95798	1.89052	0.0856751	0.185594	-4.70739
Tmem62	0.154894	4.00807	1.78898	0.101534	0.207151	-4.70771
Hexb	0.153612	4.96542	1.89091	0.0856195	0.18556	-4.70775
Blvra	0.124282	5.25851	1.91201	0.0826258	0.181465	-4.70782
Yeats2	0.119014	3.45329	1.72494	0.112865	0.223097	-4.70815
Traip	0.187233	3.62519	1.74421	0.109341	0.218232	-4.70824
Atg2a	0.138649	3.31994	1.70997	0.115674	0.227542	-4.70841
Ap2m1	0.0861304	7.90896	2.01677	0.0691489	0.161929	-4.70907
Ift20	0.215512	6.13338	1.95838	0.0763844	0.17243	-4.71003
Mpc2	-0.108961	6.3174	-1.96637	0.0753546	0.171314	-4.71043
Mfap1a	0.15038	3.48585	1.7264	0.112595	0.22264	-4.71115
Ddb1	0.0893842	8.78862	2.03396	0.0671447	0.158811	-4.71227
Agrn	0.148155	3.86809	1.76918	0.104923	0.212081	-4.71255
Xrcc6bp1	0.189459	3.71484	1.75114	0.108098	0.216544	-4.71288
Hdac4	0.18436	3.53261	1.7303	0.111874	0.221742	-4.713
Atp6ap1	0.0889183	7.43414	2.0024	0.0708678	0.165112	-4.71397
Oxnad1	0.104523	4.8506	1.87543	0.0878792	0.188763	-4.71543
44812	0.163146	5.61512	1.92753	0.0804853	0.178044	-4.71594
Ccdc32	0.138623	3.77735	1.75564	0.107298	0.215436	-4.71672
Trio	0.138745	4.89931	1.87813	0.0874809	0.188291	-4.71814
Tmem167	0.116726	4.08896	1.79041	0.101293	0.206996	-4.71914
Tprkb	0.128388	5.33998	1.90909	0.083034	0.18214	-4.71961
Tanc1	0.174561	4.31618	1.81527	0.0971889	0.201454	-4.72074
Dicer1	0.130923	3.83126	1.75852	0.106789	0.21476	-4.72151
Rab23	0.115471	4.44832	1.829	0.0949885	0.198528	-4.72197
Nup133	0.11652	4.54521	1.83915	0.0933905	0.196095	-4.72238
Ubr7	0.132039	5.30726	1.905	0.0836086	0.18295	-4.72281
Yap1	0.111458	6.05342	1.94596	0.0780122	0.175071	-4.72313
Mxra7	0.131977	6.03909	1.94507	0.0781294	0.175071	-4.72341
Filip1l	0.2395	4.9134	1.87558	0.0878559	0.188763	-4.7235
Sdc3	-0.107704	4.92438	-1.87532	0.0878947	0.188763	-4.72453
Nfil3	0.125033	5.14282	1.89301	0.0853168	0.185047	-4.72495
Mphosph6	0.188411	5.18781	1.89584	0.0849113	0.184535	-4.7252
Morn4	0.167398	4.99239	1.88123	0.0870263	0.187656	-4.72551
Gstz1	0.146912	4.89549	1.87242	0.0883248	0.189299	-4.72609
Rbm7	0.132751	6.06933	1.94405	0.0782644	0.175282	-4.72722
2610524H06Rik	0.232936	3.27826	1.69019	0.11948	0.233162	-4.729
Rrm2	0.103897	8.99459	2.02815	0.0678161	0.1598	-4.72912
Pon2	0.139624	5.84426	1.93134	0.0799686	0.177369	-4.72914
Slc1a5	0.148194	4.74355	1.85468	0.0909938	0.192576	-4.7303
Drap1	-0.11374	7.90529	-2.0029	0.070807	0.16505	-4.73041
Nup155	0.101817	5.23667	1.89555	0.0849528	0.184579	-4.73044
Ccdc107	0.151754	5.62251	1.91825	0.0817585	0.180013	-4.73061
S100a4	-0.103796	12.0633	-2.0961	0.0603447	0.147897	-4.73143
Ik	0.0992189	6.47715	1.95812	0.0764183	0.17243	-4.73373
Mink1	0.113317	5.19541	1.8898	0.0857796	0.185712	-4.73507
Rhbdd2	0.132833	3.90373	1.75724	0.107015	0.215064	-4.7353
Snrnp40	0.101466	5.9409	1.93201	0.0798778	0.177258	-4.73576
Gtf2e1	0.10011	4.50076	1.82397	0.0957897	0.199533	-4.73753
Tubgcp2	0.131085	4.61517	1.83628	0.0938405	0.196835	-4.73754
Tstd3	0.147323	4.246	1.79537	0.100463	0.206024	-4.73803
Pnisr	0.126111	3.89568	1.75372	0.107639	0.215921	-4.73891
Mbip	0.205992	3.61058	1.72003	0.11378	0.224408	-4.73946
Snhg12	-0.218032	6.00826	-1.93253	0.0798077	0.17716	-4.73958
Stx2	0.132976	4.41747	1.81329	0.0975111	0.201723	-4.73989
Atp11c	0.148172	3.23275	1.67662	0.122154	0.236829	-4.7406
Ctsb	0.120689	7.63895	1.99014	0.0723653	0.167029	-4.74109
Fah	0.174277	4.46857	1.818	0.0967485	0.200812	-4.74112
Ap3s1	0.112951	6.73481	1.9633	0.0757486	0.171759	-4.74123
Rad9a	-0.107391	5.08123	-1.87569	0.0878407	0.188763	-4.7432
Ikzf5	0.164972	3.73741	1.73202	0.111559	0.221342	-4.74323
Eif1	-0.102681	9.80588	-2.03804	0.0666768	0.158168	-4.74336
Rmnd5a	0.188424	4.0644	1.76944	0.104878	0.212081	-4.74485
Eaf1	0.132908	5.97088	1.92727	0.0805217	0.178044	-4.74527
Cdk5	0.159812	4.42952	1.8108	0.0979154	0.202081	-4.74537
Shmt2	0.13871	8.29803	2.00037	0.0711136	0.165464	-4.74676
Orai3	0.164949	3.68723	1.72289	0.113246	0.223623	-4.74779
Ctr9	0.117304	4.51731	1.81867	0.0966394	0.200633	-4.74782
Serpine1	-0.201241	7.1524	-1.97143	0.0747088	0.170556	-4.74909
Plekhm1	0.168704	3.41998	1.69012	0.119492	0.233162	-4.75072
Grn	0.197827	6.39251	1.94327	0.078369	0.175383	-4.75094
Dnmt1	0.108192	5.86379	1.91789	0.0818088	0.180078	-4.75106
Apeh	0.10962	4.86501	1.8526	0.0913118	0.193062	-4.75121
Kctd9	0.122563	4.86708	1.85148	0.0914832	0.193284	-4.75313
Pdzd11	0.0971532	6.3177	1.93752	0.0791357	0.176418	-4.75479
Gosr1	0.121633	4.67904	1.83118	0.0946438	0.198139	-4.75491
Prim2	0.0952208	5.32184	1.88397	0.086626	0.187004	-4.75561
Psmc1	0.0951602	8.0691	1.98924	0.0724765	0.167209	-4.75682
Timeless	0.151141	3.53067	1.69793	0.117976	0.230875	-4.75729
Pspc1	0.104629	4.94582	1.85537	0.0908877	0.192445	-4.75802
Adgra3	0.150923	4.84964	1.84621	0.092294	0.194526	-4.75839
Ambra1	0.129716	3.85702	1.73518	0.11098	0.220394	-4.75848
Polr2j	-0.133265	7.40881	-1.97278	0.0745367	0.170297	-4.7585
Hars2	0.141882	4.02315	1.75486	0.107436	0.215564	-4.75862
Cd44	0.131439	7.85691	1.98359	0.0731784	0.168118	-4.7589
Egr1	-0.3151	6.58952	-1.94505	0.0781324	0.175071	-4.75976
Dhx33	0.137079	4.44978	1.80263	0.0992566	0.204234	-4.76041
H3f3b	0.101361	9.58574	2.02216	0.0685147	0.160832	-4.7605
Rrn3	0.102291	6.18722	1.92754	0.0804851	0.178044	-4.76094
Foxn2	0.1259	4.29446	1.78457	0.10228	0.208352	-4.76144
Rps6kc1	0.137728	3.68579	1.7125	0.115194	0.226752	-4.76195
Heatr6	0.141766	3.68225	1.71179	0.115328	0.226913	-4.76236
Homer3	-0.107639	5.20884	-1.87123	0.0885008	0.189505	-4.76334
Mastl	0.201987	4.20084	1.77219	0.1044	0.211367	-4.76364
Atp13a2	0.155956	3.49173	1.68828	0.119852	0.233655	-4.76437
Adprhl2	0.106748	4.92944	1.84944	0.0917963	0.193805	-4.76461
Igfbp6	0.147126	6.6936	1.94622	0.0779775	0.175043	-4.76507
Cx3cl1	-0.175814	4.56212	-1.81019	0.0980157	0.20224	-4.76632
Bard1	0.137745	3.94311	1.73947	0.110198	0.219341	-4.76685
Cdkn1b	0.108701	5.21124	1.86934	0.0887819	0.189781	-4.76708
Tmem69	0.1342	4.44687	1.79764	0.100084	0.20544	-4.76716
Edc4	0.11394	4.61245	1.81494	0.0972431	0.201503	-4.76821
Trim54	0.121214	5.41265	1.88034	0.0871564	0.187778	-4.76909
Ankrd27	0.145514	3.98951	1.74328	0.109509	0.218517	-4.76929
Rsl1d1	0.118901	7.57571	1.97028	0.074855	0.170748	-4.76936
44819	0.0992639	9.02074	2.00278	0.070822	0.16505	-4.76972
Bcor	0.1236	3.75064	1.71446	0.114825	0.226178	-4.76978
Pccb	0.119777	4.42658	1.79352	0.100772	0.206366	-4.76987
Bud31	0.101753	7.21709	1.95964	0.0762206	0.172296	-4.77038
Slc16a3	0.638598	4.45378	1.79401	0.10069	0.206279	-4.77041
Ndufaf3	0.237274	3.71516	1.70939	0.115784	0.227708	-4.77092
Coprs	-0.122435	4.32878	-1.78095	0.102897	0.209143	-4.77147
Atxn10	0.0952654	6.78462	1.94524	0.0781066	0.175071	-4.77156
Ccnk	0.137119	4.67224	1.819	0.0965876	0.200573	-4.77162
Napa	0.10546	6.53697	1.93487	0.0794918	0.176896	-4.77299
Jsrp1	0.177433	6.40413	1.92902	0.0802828	0.177781	-4.77339
Gsto1	-0.113833	8.22248	-1.98125	0.0734701	0.168433	-4.77403
Spata5l1	0.224227	3.56721	1.68973	0.119568	0.233206	-4.77421
E430025E21Rik	0.114742	5.62197	1.88841	0.0859798	0.186023	-4.77544
Sun1	0.104427	5.43713	1.87738	0.0875903	0.188387	-4.77566
Usp22	0.130251	5.71351	1.89317	0.0852945	0.185045	-4.77604
Mcrs1	-0.111817	5.80082	-1.89766	0.0846504	0.184244	-4.77622
Eif6	-0.126975	7.4659	-1.96275	0.0758196	0.171759	-4.77636
Bms1	0.1327	5.18895	1.86091	0.0900484	0.191271	-4.77741
Umad1	0.154466	3.41381	1.66971	0.123537	0.238313	-4.77749
Tmub1	0.229096	3.43821	1.6718	0.123118	0.238003	-4.77838
Fnta	0.093592	6.23995	1.91836	0.0817438	0.180013	-4.77857
Rpap1	0.160823	3.74656	1.70731	0.116178	0.22838	-4.77898
Lrpap1	0.11475	4.79993	1.82723	0.0952695	0.198829	-4.77901
Ddx19a	0.0882892	5.45579	1.87594	0.0878038	0.188753	-4.77947
Efcab7	0.156802	3.2603	1.65044	0.127468	0.243484	-4.77994
Pkd1	0.148318	4.36121	1.77918	0.103198	0.209517	-4.77996
Tnfaip8	0.203091	3.4575	1.67228	0.123021	0.237869	-4.78076
Secisbp2	0.121054	3.46764	1.67267	0.122944	0.237814	-4.78186
Pbxip1	0.183452	6.26878	1.91718	0.0819068	0.180203	-4.78233
Nfix	0.125127	6.35803	1.92087	0.0813973	0.179535	-4.78276
Gtf2i	0.0978726	6.06474	1.90719	0.0833007	0.18258	-4.78276
Dgcr6	-0.0942463	5.44297	-1.87275	0.0882759	0.189256	-4.78297
Lrch4	0.236892	4.37516	1.77845	0.103324	0.209675	-4.78309
Ncapd2	0.102864	5.60384	1.88081	0.0870875	0.187676	-4.78526
Cebpb	-0.2236	7.98069	-1.96846	0.0750872	0.170973	-4.78604
Osbpl11	0.129938	4.22806	1.75944	0.106626	0.214579	-4.78636
Chaf1a	0.0902371	5.51924	1.87416	0.0880664	0.188978	-4.78773
Ddx51	0.116691	4.24377	1.75899	0.106706	0.21469	-4.78959
Adipor1	0.0888154	6.84205	1.93532	0.0794312	0.176842	-4.78969
Exoc3	0.146196	4.21538	1.75502	0.107408	0.215557	-4.79052
Aldh3b1	0.254702	4.87271	1.82572	0.0955092	0.199125	-4.79132
Ankrd1	0.106767	9.30915	1.99533	0.071728	0.166197	-4.79224
44628	0.122328	5.04169	1.83955	0.0933276	0.196095	-4.79313
Atg10	0.302426	3.23612	1.63726	0.13022	0.246706	-4.79367
Zrsr2	0.126449	4.31265	1.76383	0.105856	0.213276	-4.79402
Usp36	0.134528	4.06246	1.73372	0.111247	0.220826	-4.79498
Hmgn3	0.130741	6.13976	1.90187	0.084052	0.183535	-4.79633
Atpaf1	0.112006	4.34054	1.76467	0.105708	0.213027	-4.79735
Ube2g1	0.128906	5.3367	1.85624	0.090755	0.19221	-4.79819
Fam168b	0.106019	6.33848	1.90979	0.0829362	0.182055	-4.79825
Gyk	0.188551	3.26955	1.63646	0.130389	0.246881	-4.79999
Fem1a	0.0962385	4.68877	1.80083	0.0995547	0.204642	-4.80056
Ywhae	0.0953907	9.67327	1.99847	0.0713446	0.165822	-4.80062
Rnft1	0.116571	4.32822	1.76037	0.106463	0.214301	-4.80148
Mdh2	0.0886009	9.14856	1.98461	0.0730507	0.167999	-4.80281
Armcx1	0.165969	3.53534	1.66399	0.124693	0.239985	-4.80426
C1d	0.114301	5.02807	1.83053	0.0947461	0.198211	-4.80476
Tead1	0.171965	5.26698	1.84707	0.0921609	0.194386	-4.80535
Prkra	0.135622	4.52158	1.77856	0.103305	0.209675	-4.80641
Coa7	0.178489	3.27258	1.63182	0.131371	0.248135	-4.80664
Bmpr2	0.21258	4.28785	1.75174	0.107992	0.21638	-4.80701
Fzd6	0.176396	3.54697	1.66239	0.125017	0.240238	-4.80826
Dync1i2	0.106547	6.96946	1.927	0.0805584	0.178044	-4.80865
Map3k3	0.117706	4.85526	1.81237	0.0976603	0.201888	-4.80878
Pias3	0.170718	4.03802	1.72085	0.113625	0.22422	-4.80885
Cdkal1	0.14326	3.83458	1.69616	0.118319	0.231441	-4.80892
Mrgbp	0.14923	4.26092	1.74727	0.108791	0.217483	-4.80903
Alox5	0.112782	6.35431	1.90271	0.0839331	0.183367	-4.81
Fbxo31	0.134199	3.56915	1.66295	0.124903	0.240177	-4.81104
Prr14	0.114195	4.44524	1.76672	0.10535	0.212599	-4.81125
Fam192a	0.097948	5.63386	1.86505	0.0894238	0.1905	-4.81135
Slc39a1	0.104609	6.97354	1.92455	0.0808925	0.178511	-4.81256
Nav1	0.164616	4.04601	1.7185	0.114066	0.224836	-4.8135
Wdr76	0.132024	3.56418	1.66049	0.125405	0.240718	-4.81359
Pla2g16	0.160724	4.90903	1.81394	0.0974059	0.201607	-4.81391
Ifi27	0.166071	6.56733	1.90907	0.0830373	0.18214	-4.81405
D930015E06Rik	0.163698	3.48417	1.6505	0.127457	0.243484	-4.8144
Atp1b3	0.0979098	7.79356	1.94545	0.0780798	0.175071	-4.81549
Fastk	0.115871	6.00575	1.88236	0.0868606	0.187464	-4.81564
Rbbp5	0.112714	4.81184	1.80277	0.0992337	0.204234	-4.81642
Pan3	0.135831	3.43869	1.64338	0.128935	0.245291	-4.81684
St3gal2	0.140821	4.98987	1.81907	0.0965759	0.200573	-4.81693
Kdsr	0.144128	3.53274	1.6522	0.127104	0.243337	-4.81978
Nt5c3b	0.0881777	5.95599	1.87701	0.0876451	0.188459	-4.81982
Ado	0.131495	5.14582	1.82913	0.0949672	0.198528	-4.8199
Tmcc1	0.124884	3.68816	1.67031	0.123418	0.238266	-4.82023
Cdk17	0.134235	4.76549	1.79483	0.100553	0.206112	-4.82101
Ip6k1	0.119529	4.74688	1.79267	0.100914	0.206561	-4.82132
Sec61b	0.190359	8.0002	1.94557	0.0780632	0.175071	-4.82201
Spsb1	-0.242218	4.92606	-1.80792	0.0983874	0.202815	-4.82219
Polr3f	0.136111	4.10573	1.71903	0.113967	0.22469	-4.82284
Angptl2	-0.1431	6.70555	-1.90828	0.083147	0.182334	-4.82304
Heatr3	0.107672	6.33708	1.89246	0.0853964	0.185174	-4.82431
Slbp	0.0921862	6.27039	1.88767	0.0860879	0.186211	-4.82702
Rbbp7	0.091007	8.04073	1.94306	0.0783961	0.175383	-4.82712
Specc1	0.101014	5.43466	1.84223	0.0929102	0.195472	-4.82763
Bnip1	0.104165	5.24916	1.83054	0.0947438	0.198211	-4.82807
Trex1	0.128968	3.63642	1.65758	0.125998	0.241646	-4.82912
Papolg	0.155126	3.2285	1.60943	0.136204	0.254836	-4.82959
Cdip1	0.115937	4.27913	1.73374	0.111244	0.220826	-4.83115
Atp6v1h	0.105889	5.94082	1.86843	0.0889186	0.189934	-4.83147
Ing1	0.0900091	5.52593	1.84473	0.0925225	0.194866	-4.83203
Smg8	0.127203	4.38545	1.74523	0.109157	0.217964	-4.83225
Setd1a	0.107187	4.27637	1.73255	0.111462	0.221201	-4.83237
Prkar1a	0.134659	9.13341	1.96469	0.0755696	0.171601	-4.83306
Sik1	0.131828	5.08266	1.81465	0.0972906	0.201554	-4.83433
9430020K01Rik	0.1331	4.61444	1.7693	0.104901	0.212081	-4.83438
Tcerg1	0.101901	5.2813	1.8273	0.0952581	0.198829	-4.83586
Clic4	0.118392	7.90541	1.93456	0.0795341	0.176945	-4.83589
Yif1b	0.124743	6.18429	1.87765	0.087551	0.188349	-4.83596
Mrpl10	0.10001	6.25183	1.87976	0.0872412	0.187868	-4.8376
Nvl	0.12523	4.98002	1.80395	0.0990388	0.203993	-4.83776
Opa3	0.107324	5.00047	1.80542	0.0987963	0.203562	-4.83814
Gpi1	0.143305	7.93362	1.93365	0.0796562	0.177081	-4.83818
Pros1	0.226849	4.60204	1.76505	0.105642	0.212979	-4.83837
Tbc1d2b	0.167411	3.63521	1.65035	0.127487	0.243484	-4.8387
Elof1	-0.110692	6.41536	-1.88521	0.0864449	0.186798	-4.84018
Phf21a	0.177219	3.23258	1.60115	0.13803	0.257039	-4.84108
Thop1	0.0781864	6.72808	1.89704	0.0847391	0.184344	-4.84172
Etv3	0.104014	3.25312	1.60298	0.137625	0.25651	-4.84184
Snrnp200	0.0978048	5.5407	1.83894	0.0934235	0.196102	-4.8419
Vti1a	0.103122	3.65805	1.65053	0.127449	0.243484	-4.84217
Prkar2a	0.104262	5.99194	1.86388	0.0895996	0.190642	-4.84221
Ltbp2	-0.222809	5.32897	-1.82522	0.095589	0.199203	-4.8424
Sdhaf1	-0.103281	3.96156	-1.68681	0.12014	0.234	-4.84274
Tdrd3	0.126547	4.11944	1.7064	0.116351	0.228618	-4.84277
Nol9	0.103265	5.39241	1.82848	0.0950713	0.198605	-4.84415
Yif1a	0.107513	5.74548	1.8487	0.0919101	0.193998	-4.84504
Tacc1	0.126702	4.7553	1.77711	0.103553	0.209948	-4.84505
Rapsn	-0.0992521	6.21982	-1.87217	0.0883611	0.189299	-4.84644
Elavl1	0.0952696	5.54143	1.83567	0.0939348	0.196985	-4.84679
Phf10	0.167121	6.56855	1.88718	0.0861582	0.186317	-4.84716
Zcchc9	0.135744	5.34559	1.82355	0.0958562	0.199624	-4.84722
Rhbdd3	0.152967	3.67951	1.64912	0.127742	0.243864	-4.84758
Aig1	0.277155	3.73563	1.65552	0.126421	0.242295	-4.84796
Sh2b1	0.10903	5.53625	1.83372	0.0942426	0.197488	-4.84922
Zfp57	0.135129	4.02886	1.68954	0.119607	0.233229	-4.85084
Vamp2	0.124623	5.69284	1.84177	0.0929817	0.195551	-4.8509
Klhl12	0.126475	4.00611	1.68656	0.12019	0.234	-4.8511
Jph1	0.169834	4.10858	1.69885	0.1178	0.230736	-4.85142
Cyth1	0.127826	3.55588	1.6307	0.13161	0.248423	-4.85239
Ercc1	-0.123418	6.19549	-1.86646	0.0892132	0.190144	-4.8532
Ltbp1	0.150066	5.45133	1.82562	0.0955251	0.199125	-4.85359
Smug1	0.110413	3.98916	1.6814	0.121206	0.235505	-4.85534
Trappc5	-0.0923714	5.38533	-1.82008	0.0964124	0.200448	-4.85567
Rnf5	0.113235	5.76824	1.84275	0.0928305	0.195374	-4.85574
Nsmaf	0.142559	4.46413	1.73649	0.110741	0.22002	-4.85725
Nol3	0.131753	3.27145	1.59263	0.139932	0.259474	-4.85824
Slc12a9	0.17668	3.26677	1.59195	0.140085	0.259592	-4.85839
Incenp	0.110726	5.62963	1.83305	0.0943483	0.197568	-4.85843
Ganab	0.107869	6.19632	1.86256	0.0897983	0.190802	-4.85939
Cox19	0.113107	6.25964	1.8644	0.0895225	0.190571	-4.86115
Dnajb14	0.191046	3.36138	1.60081	0.138105	0.257071	-4.86137
Ghdc	0.220256	3.64666	1.63403	0.130902	0.247675	-4.86251
Vangl1	0.129676	3.73146	1.6438	0.128848	0.245225	-4.86331
Bzw2	0.10824	6.9679	1.89078	0.085638	0.18556	-4.86347
Wdr55	-0.117602	5.94712	-1.84622	0.0922922	0.194526	-4.86473
Rqcd1	0.0862121	6.0933	1.85381	0.0911269	0.192764	-4.8649
Slc25a39	0.0939122	7.55112	1.90704	0.0833222	0.182581	-4.86511
Ppm1d	0.128133	3.81852	1.65286	0.126968	0.243237	-4.86552
Pagr1a	-0.121583	5.10513	-1.79414	0.100668	0.206279	-4.86561
Syncrip	0.113289	7.15569	1.8952	0.0850025	0.184641	-4.86568
Tmem251	0.184395	4.73576	1.76054	0.106433	0.21429	-4.8658
Arhgap24	0.213576	3.65431	1.63229	0.131271	0.248124	-4.8661
Senp1	0.109233	4.64351	1.74939	0.108411	0.21697	-4.86743
Spata24	-0.307182	3.5574	-1.6186	0.134207	0.252071	-4.86776
Camk1	0.115556	5.23753	1.80223	0.0993221	0.204308	-4.86842
Smg7	0.107875	4.72241	1.75705	0.107048	0.215081	-4.8688
Adprhl1	0.162635	4.6482	1.74875	0.108526	0.217152	-4.86906
Hmg20b	0.0994701	5.9068	1.8413	0.093055	0.195657	-4.86912
Sav1	0.114654	6.05118	1.84852	0.0919379	0.19401	-4.86962
Mgll	-0.24595	3.29549	-1.58578	0.141479	0.260818	-4.87012
Mdc1	0.152842	3.68094	1.63224	0.131281	0.248124	-4.87057
Ptpn9	0.0945466	5.24034	1.79982	0.0997213	0.204887	-4.8722
Dnase2a	0.239146	3.74746	1.63886	0.129882	0.246441	-4.87253
Tgfb1i1	-0.148601	4.59481	-1.73919	0.11025	0.219348	-4.87349
Neil3	0.159344	3.81325	1.64475	0.128649	0.244899	-4.87563
Exog	0.124692	3.4553	1.60023	0.138234	0.2572	-4.87691
Hgsnat	0.11121	5.17818	1.79223	0.100987	0.206661	-4.87716
Ttc7b	0.112282	3.81601	1.64323	0.128968	0.245291	-4.87817
Plekhm2	0.114939	3.77886	1.63847	0.129965	0.24649	-4.87838
Orc1	0.125942	3.26576	1.57654	0.143587	0.263466	-4.8784
Apba3	0.0978079	5.53752	1.81383	0.0974233	0.201607	-4.87858
Nprl3	0.135668	4.38405	1.71204	0.115281	0.226872	-4.87883
Cblb	0.1275	3.3884	1.58905	0.140739	0.260212	-4.8811
Mrps12	0.155967	6.39009	1.85645	0.0907245	0.192192	-4.88178
Nme2	-0.114606	10.234	-1.95816	0.0764127	0.17243	-4.88274
Jun	0.0914764	6.45965	1.8587	0.0903824	0.191794	-4.88296
Zfp512	0.157259	3.83947	1.64204	0.129216	0.245604	-4.88371
Tfdp1	0.0783458	7.72414	1.89855	0.0845242	0.184175	-4.88451
Gng10	0.120002	7.55669	1.89435	0.0851242	0.184813	-4.88456
Uqcc1	0.0984379	5.09023	1.7805	0.102974	0.209158	-4.88487
Clasrp	0.110197	3.88487	1.6465	0.128286	0.244421	-4.88535
Sgta	0.0917324	6.85941	1.87219	0.0883582	0.189299	-4.88609
Mboat2	0.162174	3.39905	1.58613	0.141398	0.260763	-4.88659
Kctd20	0.114963	5.26022	1.79118	0.101164	0.206782	-4.88669
Clip1	0.142977	4.69954	1.74062	0.109989	0.219126	-4.88869
Add1	0.137734	5.90982	1.82805	0.0951394	0.1987	-4.88897
Ehmt2	0.0938497	6.09243	1.83654	0.0937988	0.196835	-4.89048
Sync	0.153219	5.05692	1.77354	0.104168	0.210945	-4.89111
Bri3bp	0.134605	3.90675	1.64488	0.128622	0.244899	-4.89126
D8Ertd82e	-0.173644	3.46886	-1.58843	0.140878	0.260269	-4.89411
Tnnt2	-0.177272	9.82588	-1.94131	0.0786292	0.175764	-4.89442
Cul7	0.102147	4.91794	1.75855	0.106783	0.21476	-4.89527
Bub3	0.0912588	6.83869	1.86456	0.0894973	0.190571	-4.89647
Zbtb11	0.14001	3.59406	1.60182	0.137882	0.256874	-4.89704
Siva1	-0.12004	6.80026	-1.86251	0.0898058	0.190802	-4.89723
Ppp3cc	0.112296	4.14676	1.67038	0.123404	0.238266	-4.89729
Cstf3	0.105937	4.81563	1.74688	0.108861	0.217572	-4.89748
Xrcc2	0.144708	3.90042	1.63886	0.129883	0.246441	-4.89834
Sbf1	0.094703	5.8646	1.81905	0.0965785	0.200573	-4.8986
Itpa	0.0969859	7.07769	1.87077	0.0885696	0.189606	-4.8988
Crym	0.230447	3.40187	1.57651	0.143594	0.263466	-4.89958
En1	0.106266	3.8567	1.63243	0.131241	0.248124	-4.89962
Adarb1	0.143973	3.60195	1.60081	0.138106	0.257071	-4.89966
Skap2	0.120773	5.40496	1.79132	0.101141	0.206782	-4.89967
Zfand6	0.13376	5.74388	1.81081	0.0979138	0.202081	-4.9008
Rbfa	-0.112857	5.11481	-1.77003	0.104775	0.211984	-4.90168
Atp2c1	0.151242	5.54375	1.79826	0.0999815	0.205277	-4.90193
Stmn2	-0.139223	5.96383	-1.82146	0.0961917	0.200037	-4.90261
Dusp18	0.206184	4.9654	1.75763	0.106947	0.214977	-4.90268
Fam160b2	0.165561	3.44383	1.57878	0.143073	0.262842	-4.90331
Nudt21	0.0953766	7.94583	1.89031	0.0857051	0.185613	-4.90446
Maea	0.0829332	6.84638	1.85896	0.0903425	0.191755	-4.90524
Thbd	0.241798	5.6645	1.80315	0.0991703	0.204188	-4.90524
Dus2	0.113142	4.03802	1.65038	0.12748	0.243484	-4.90617
Ripply1	0.45854	2.92463	1.5139	0.158621	0.283403	-4.90626
Hspa12a	0.174631	3.52383	1.58611	0.141403	0.260763	-4.90645
Kctd6	0.208605	3.30217	1.55873	0.14773	0.268964	-4.90713
Cdk5rap2	0.129607	3.93745	1.63693	0.13029	0.246784	-4.90728
Ndufaf7	0.140916	4.13269	1.66082	0.125337	0.240641	-4.90803
Ndufa11	-0.120321	5.14731	-1.76698	0.105306	0.212591	-4.90958
Man1b1	0.104061	5.60267	1.79658	0.100261	0.205705	-4.90962
Ranbp10	0.12516	3.922	1.63312	0.131096	0.247988	-4.9098
Vipas39	0.128882	4.50966	1.70413	0.116785	0.229316	-4.91012
Pgk1	0.199405	9.71422	1.92768	0.0804651	0.178044	-4.91143
Fam134a	0.104127	5.32373	1.77816	0.103374	0.209694	-4.91148
Smdt1	-0.103243	8.46803	-1.89673	0.0847839	0.184396	-4.91191
Pecr	0.140951	4.99966	1.75328	0.107717	0.215978	-4.91344
Anxa7	0.133318	6.90423	1.85453	0.0910164	0.192577	-4.91479
Enho	0.159807	4.54696	1.70452	0.11671	0.22922	-4.91552
Rdh11	0.225235	5.20795	1.76754	0.105208	0.212554	-4.91574
Atxn1l	0.10032	4.20256	1.66318	0.124857	0.240141	-4.91664
Mras	0.124127	3.64682	1.59322	0.139799	0.259283	-4.91705
Pus7l	0.123996	3.79528	1.61155	0.13574	0.254184	-4.91732
Armc8	0.110241	4.12178	1.65118	0.127316	0.243484	-4.91938
Fam21	0.114343	4.87293	1.73725	0.110602	0.219895	-4.91954
Zfp955b	0.154598	3.17087	1.53325	0.153837	0.27728	-4.91967
Glyr1	0.089066	5.72622	1.79664	0.100251	0.205705	-4.92009
P2ry2	0.17339	3.94926	1.6289	0.131993	0.248877	-4.92014
Frmd4a	0.11536	5.53192	1.78451	0.102291	0.208352	-4.92091
Caprin1	0.0998735	7.89896	1.87778	0.0875325	0.188349	-4.92188
Polr3b	0.122547	3.88143	1.61882	0.134159	0.252049	-4.92217
Micu2	0.129945	6.02528	1.81106	0.0978736	0.202081	-4.92301
Itgb1bp1	0.108355	4.43756	1.68602	0.120295	0.2341	-4.92385
Wdr43	0.105362	6.26415	1.82182	0.0961337	0.200026	-4.9247
Snrnp27	0.0818336	6.68991	1.8393	0.0933679	0.196095	-4.92608
Prdx4	0.114233	7.23729	1.85746	0.0905695	0.192074	-4.92628
Dapk3	0.123388	5.37912	1.77097	0.104612	0.211746	-4.92688
Hars	0.0912369	6.86633	1.84515	0.0924583	0.194778	-4.92688
Spryd7	0.141091	4.45899	1.68555	0.120388	0.234228	-4.92795
Prmt2	0.106892	5.05388	1.74746	0.108757	0.217476	-4.92831
Pias1	0.145095	4.00872	1.63039	0.131676	0.248494	-4.92834
Trim32	0.107399	4.65236	1.70651	0.116332	0.228618	-4.92956
Glod4	0.111881	5.46532	1.77437	0.104025	0.210754	-4.92968
Dcun1d2	0.120795	4.80476	1.72234	0.113348	0.223773	-4.93076
Rpap2	0.131621	3.76856	1.59783	0.138768	0.257864	-4.93113
Ccdc71	0.114277	4.52788	1.69058	0.119403	0.233092	-4.93199
Cux1	0.125003	5.07369	1.74577	0.109061	0.217922	-4.93301
Dbt	0.123731	3.2244	1.52891	0.1549	0.278762	-4.93348
C1qtnf3	0.292399	8.14052	1.87492	0.0879535	0.188796	-4.93377
Spats2	0.112706	5.56269	1.77682	0.103603	0.209948	-4.93483
Mocs3	0.137503	4.12463	1.63968	0.12971	0.246328	-4.93555
Ccz1	0.0928191	5.66301	1.78068	0.102942	0.209143	-4.93799
Gnpat	0.0854061	6.25514	1.81215	0.0976963	0.201915	-4.93832
Lrrc42	0.100261	5.11906	1.74529	0.109146	0.217964	-4.93869
Stac2	0.100575	5.91975	1.79391	0.100706	0.206279	-4.93991
Polr2i	-0.162872	5.74213	-1.78367	0.102433	0.208508	-4.93994
Mms22l	0.121701	3.79747	1.59464	0.139483	0.258861	-4.94026
Aqp5	0.139286	7.56008	1.85731	0.0905935	0.192074	-4.94045
Tmem123	0.123385	7.39142	1.85228	0.0913606	0.193118	-4.94097
Hypk	-0.133976	8.09198	-1.86864	0.0888873	0.189913	-4.9417
Ttc13	0.108128	5.1128	1.74269	0.109616	0.218631	-4.94175
Sphk2	0.134166	3.88536	1.60426	0.137343	0.256362	-4.94236
Mrps22	0.143456	5.91552	1.79165	0.101085	0.206764	-4.94287
Gramd4	0.0965684	5.08582	1.73977	0.110144	0.219284	-4.94297
Mta3	0.12223	4.6812	1.70004	0.11757	0.230442	-4.94318
Gdf11	0.13689	4.35865	1.6625	0.124995	0.240238	-4.94356
Hspe1	-0.175278	9.52031	-1.90188	0.084051	0.183535	-4.94376
Kifc1	0.101705	5.3284	1.75576	0.107276	0.215436	-4.94425
Map3k10	0.109025	4.27798	1.65186	0.127175	0.24342	-4.94485
Trmt2b	0.215065	3.38625	1.53955	0.152307	0.275232	-4.94512
Nudcd2	0.107242	6.73251	1.82749	0.0952287	0.198829	-4.94604
Tnfrsf1b	0.183168	3.52127	1.55404	0.148838	0.270428	-4.948
Tsc2	0.124286	4.43274	1.66729	0.124026	0.238956	-4.94906
Metrn	0.112418	5.90194	1.78658	0.10194	0.207783	-4.94919
Myo19	0.113676	3.98492	1.61188	0.135667	0.254102	-4.94922
Tceal8	0.127042	6.46115	1.81392	0.0974077	0.201607	-4.94951
Hsp90ab1	0.0793519	11.0865	1.93381	0.0796345	0.177078	-4.95022
Kansl1	0.11523	4.26961	1.64677	0.12823	0.244421	-4.95042
Sla2	-0.130097	4.42015	-1.66335	0.124823	0.240141	-4.95173
Cbl	0.142135	3.64855	1.56434	0.146413	0.267346	-4.95536
Podnl1	0.201225	3.40034	1.53249	0.154024	0.277472	-4.95646
Nkiras2	0.109188	4.14038	1.6255	0.13272	0.249869	-4.95751
Chkb	0.125662	4.59675	1.6802	0.121445	0.235812	-4.95753
Mtf2	0.126215	4.02773	1.6097	0.136145	0.254779	-4.95951
Ttc1	0.0952254	5.93184	1.78078	0.102925	0.209143	-4.96003
Rbm45	0.108208	5.13001	1.73034	0.111867	0.221742	-4.96124
Rnd2	0.223601	3.73163	1.56943	0.145229	0.265781	-4.96245
Fam53b	0.203118	3.52551	1.54339	0.151381	0.274011	-4.96249
Cuedc2	-0.101796	5.99328	-1.78208	0.102703	0.208899	-4.9627
Rps6kb2	0.116743	4.15531	1.62351	0.133147	0.250404	-4.96276
Lsm3	-0.10183	7.37741	-1.83639	0.093822	0.196835	-4.9639
Medag	0.332034	4.00606	1.60312	0.137593	0.25651	-4.96415
Brd4	0.158435	5.12503	1.72681	0.112518	0.222538	-4.96573
Tctex1d2	0.262169	5.33004	1.74003	0.110096	0.219272	-4.96683
Mterf2	0.198028	3.13814	1.49166	0.164278	0.29043	-4.96728
Cnot4	0.119974	4.18687	1.62399	0.133043	0.250262	-4.96749
Rbbp8	0.127714	4.41097	1.6511	0.127331	0.243484	-4.96784
Nutf2	-0.141961	5.37186	-1.74172	0.109791	0.21888	-4.968
Cpne2	0.128195	5.19961	1.7304	0.111856	0.221742	-4.96837
Btbd11	0.188091	3.71416	1.56262	0.146816	0.267803	-4.9685
Tmem258	-0.109383	8.78874	-1.86714	0.0891104	0.190111	-4.96867
Nup160	0.106792	4.83001	1.69801	0.11796	0.230875	-4.96888
Phf12	0.0932967	4.37494	1.64589	0.128412	0.244605	-4.96908
Ankrd39	0.16245	3.17354	1.49428	0.163602	0.289867	-4.96949
Pla1a	0.152651	4.63586	1.67606	0.122267	0.236829	-4.96952
Tpm3	0.0936861	8.93277	1.86961	0.0887429	0.189781	-4.97047
Crnde	-0.1617	3.57536	-1.54303	0.151468	0.274055	-4.97065
Cwc15	0.0728427	6.79766	1.81282	0.0975868	0.201784	-4.97125
Igfbp7	-0.145926	9.14275	-1.87406	0.0880814	0.188978	-4.97177
Epha2	0.161119	6.33017	1.79271	0.100908	0.206561	-4.97202
Pdcl3	0.105577	6.31283	1.79179	0.101061	0.206764	-4.97219
Prc1	0.0782227	6.59194	1.80387	0.0990525	0.203993	-4.97261
Por	0.0866933	6.10171	1.78097	0.102893	0.209143	-4.97284
Ahsa2	0.0801089	5.85003	1.76741	0.10523	0.212554	-4.97288
Cdca3	0.130087	6.16121	1.7835	0.102463	0.208508	-4.97358
Srsf2	0.0758112	8.92442	1.86689	0.0891483	0.190144	-4.97424
Mtss1	0.15622	5.43766	1.74137	0.109854	0.218957	-4.97478
Cox18	0.125872	5.4161	1.73994	0.110113	0.219272	-4.97489
Maoa	0.114323	5.27223	1.73023	0.111887	0.221742	-4.97566
Mef2c	0.196543	5.84078	1.76495	0.10566	0.212979	-4.97566
Ipo13	0.108701	5.05333	1.71409	0.114894	0.226213	-4.97579
Sharpin	0.115404	4.92073	1.70191	0.11721	0.229942	-4.97623
Gsg2	0.113065	3.47919	1.52674	0.155433	0.279491	-4.97652
Ccna2	0.0997924	7.32475	1.82616	0.0954396	0.199125	-4.97692
Ncoa2	0.161275	3.22175	1.49298	0.163937	0.290298	-4.97862
Aldoa	0.171826	10.1901	1.89334	0.0852699	0.185038	-4.98057
Grpel2	0.103024	4.10544	1.60392	0.137417	0.256394	-4.98065
Lzts3	0.139701	3.36803	1.50758	0.16021	0.285637	-4.98319
Klhl20	0.12382	4.28729	1.62472	0.132886	0.250099	-4.98345
Efna4	0.200696	3.43042	1.51016	0.15956	0.284626	-4.98984
Dgkz	-0.0834778	5.38053	-1.72706	0.112473	0.222499	-4.98994
Ssu72	-0.0785748	6.0608	-1.76689	0.105322	0.212591	-4.99006
Ctnnb1	0.104148	8.57314	1.84725	0.0921328	0.194374	-4.99031
Pnkp	0.145296	4.23208	1.6128	0.135467	0.253838	-4.99031
Mtpap	0.133387	4.69965	1.66813	0.123855	0.238793	-4.99065
Gadd45g	-0.195757	6.7848	-1.79842	0.0999551	0.205271	-4.99123
Vrk2	0.150515	3.78433	1.55269	0.149158	0.270886	-4.99335
Ccnc	0.11198	5.09295	1.70387	0.116835	0.229337	-4.99479
Rpl14-ps1	0.256691	4.60062	1.65314	0.126912	0.243183	-4.99545
Cklf	-0.148251	4.27213	-1.61281	0.135465	0.253838	-4.99613
Oip5	0.142309	4.24597	1.608	0.136517	0.255148	-4.99913
Gas8	-0.130416	4.11267	-1.59012	0.140497	0.259959	-4.99969
Fdxr	0.108412	3.70201	1.53707	0.152909	0.276057	-4.99983
Trip10	0.09142	5.42002	1.72193	0.113425	0.223875	-5.00099
Osgepl1	0.152103	4.44367	1.63077	0.131595	0.248423	-5.00101
Klhl2	0.0967059	4.50144	1.63756	0.130156	0.246638	-5.00107
Proser1	0.118629	3.36229	1.49238	0.164091	0.290375	-5.00154
Ccdc66	0.139913	3.51282	1.5114	0.15925	0.284305	-5.00163
Dcaf8	0.161006	5.82686	1.74478	0.109238	0.218075	-5.00366
Zfp865	0.132811	3.714	1.53318	0.153854	0.27728	-5.00687
Nfkb2	-0.113029	5.74217	-1.73662	0.110717	0.22002	-5.0081
Peak1	0.130426	4.63752	1.64812	0.127949	0.244205	-5.0085
Hoxa7	0.127645	3.27413	1.47522	0.16857	0.295778	-5.00913
Gmppa	0.162083	5.4044	1.71521	0.114684	0.225951	-5.00914
Aldh2	0.109407	6.86183	1.78912	0.101511	0.207151	-5.00947
Cdc26	0.104535	6.04688	1.75278	0.107806	0.216106	-5.00962
Mdp1	0.112441	4.87645	1.6735	0.122778	0.237556	-5.00996
Neat1	0.285998	5.62838	1.72807	0.112287	0.222417	-5.01069
Fads3	0.149026	7.62042	1.81169	0.0977714	0.20194	-5.0107
Top3a	0.108057	3.42766	1.49188	0.164222	0.29043	-5.01266
Atp9b	0.110015	4.10174	1.57915	0.142989	0.262799	-5.01314
Tmem29	-0.122463	3.6408	-1.51773	0.157665	0.282168	-5.01423
3830406C13Rik	0.11583	3.50206	1.49997	0.162143	0.288115	-5.01444
Hspb6	0.131937	4.66153	1.64659	0.128267	0.244421	-5.01444
9130011E15Rik	0.120205	3.48495	1.49763	0.162743	0.288887	-5.01464
Slc25a40	0.140654	3.54413	1.50478	0.160921	0.286643	-5.01519
Dda1	0.0842678	6.48329	1.77001	0.104778	0.211984	-5.01528
Taco1	0.126341	4.57344	1.63539	0.130614	0.247184	-5.01568
Stra13	-0.116145	6.0908	-1.75022	0.108263	0.216775	-5.01638
Tmem242	0.10193	6.81746	1.78158	0.102789	0.209026	-5.01822
Fancf	0.150211	3.83585	1.54021	0.152147	0.274998	-5.01843
Zscan29	0.137219	3.2744	1.46744	0.170635	0.298312	-5.01889
Ston1	0.120517	4.84205	1.66331	0.12483	0.240141	-5.01917
Stmn1	-0.100585	8.33833	-1.82176	0.0961432	0.200026	-5.01983
Armc5	0.135572	3.69296	1.52037	0.157007	0.281395	-5.01989
Focad	0.170957	3.22137	1.45972	0.172703	0.30089	-5.0201
L3mbtl2	-0.105188	4.69456	-1.64576	0.128439	0.244605	-5.02015
Meis2	0.12771	3.49689	1.49418	0.163627	0.289867	-5.02095
Psmd4	0.079411	7.85125	1.80978	0.0980825	0.202282	-5.02182
Fbxo34	0.119356	3.66353	1.51355	0.15871	0.283457	-5.02374
Smurf2	0.114411	4.85509	1.66092	0.125317	0.240641	-5.0244
Gid8	0.114463	4.92505	1.66795	0.123892	0.238794	-5.02443
Rprd2	0.111255	3.58621	1.50254	0.16149	0.28729	-5.02498
Tmem181a	0.106836	3.38734	1.47621	0.168308	0.29558	-5.02591
Glo1	0.0956157	8.07654	1.81165	0.097778	0.20194	-5.02627
Cpne1	0.122049	5.20676	1.68992	0.119532	0.233188	-5.02648
Adamtsl5	0.126649	4.40409	1.60648	0.136852	0.255664	-5.02756
Aco1	0.118181	4.86972	1.65943	0.125621	0.241079	-5.02857
Ifrd1	0.0950307	7.70566	1.80155	0.0994349	0.204492	-5.02887
Cd2bp2	0.0888593	5.16955	1.68465	0.120566	0.234454	-5.0301
Usp19	0.0930501	5.84252	1.72716	0.112455	0.222499	-5.03027
Plekho2	0.121306	4.13148	1.57008	0.145078	0.265632	-5.03032
Eftud1	0.118899	3.60483	1.50033	0.162052	0.288012	-5.03087
Dnajc30	0.212826	4.04649	1.55837	0.147814	0.26904	-5.03101
Ccdc51	0.112073	3.22819	1.45152	0.174927	0.303239	-5.03136
Ern1	0.134292	3.44073	1.47871	0.167649	0.294601	-5.03137
Rab24	0.167994	5.13799	1.68063	0.121359	0.235698	-5.03239
Slc20a2	0.09199	6.21824	1.74557	0.109096	0.217941	-5.03275
Hectd3	0.106867	3.73674	1.51582	0.15814	0.282845	-5.03313
Samd14	0.129406	3.84025	1.52896	0.154887	0.278762	-5.03383
Arl6ip4	-0.0929106	6.18237	-1.74269	0.109615	0.218631	-5.03408
Bod1	0.0891599	6.73766	1.76711	0.105282	0.212591	-5.035
Mettl8	0.120303	3.80772	1.52131	0.156774	0.281034	-5.03815
Hibadh	0.121604	6.09647	1.73521	0.110974	0.220394	-5.0387
Gskip	0.175793	4.40657	1.59849	0.138621	0.2577	-5.0387
Acaa1a	0.126104	5.26157	1.68442	0.120611	0.234454	-5.03956
Tbc1d17	0.132667	3.86954	1.5284	0.155026	0.278874	-5.03961
Npc2	-0.0919341	7.56119	-1.79011	0.101345	0.207007	-5.04005
Tmem8c	0.136305	9.02737	1.8251	0.0956084	0.199203	-5.04076
Mrpl12	-0.100808	8.06069	-1.80043	0.0996209	0.204729	-5.04233
Pisd-ps1	0.105633	4.17581	1.56642	0.145929	0.266575	-5.04282
Urgcp	0.110176	4.26292	1.57655	0.143584	0.263466	-5.0442
Xpo5	0.088789	6.03271	1.72773	0.112348	0.222417	-5.04457
Pitpnm1	0.14954	5.31494	1.68355	0.120782	0.234735	-5.04579
Lrrc41	0.0780913	5.52767	1.69677	0.118201	0.231263	-5.04641
Ldlrap1	0.0872029	4.46724	1.60004	0.138278	0.257208	-5.04658
Rmrp	1.56496	3.98359	1.52352	0.156227	0.280456	-5.0473
Sh3rf1	0.12593	3.26205	1.44286	0.177299	0.306317	-5.0474
Akt3	0.146378	4.07531	1.5497	0.149869	0.27176	-5.04751
Tbc1d10b	0.092397	5.23482	1.67615	0.122249	0.236829	-5.04856
Ep300	0.137606	4.07762	1.54914	0.150002	0.271854	-5.04865
Mr1	0.247858	3.48617	1.46964	0.170049	0.297537	-5.05006
Ackr3	0.203522	5.38109	1.68455	0.120584	0.234454	-5.05038
Med11	-0.14838	4.91818	-1.64694	0.128193	0.244421	-5.05104
Nt5m	-0.143569	4.4521	-1.59411	0.139601	0.259026	-5.05135
Cebpz	0.0911887	5.17428	1.6697	0.12354	0.238313	-5.05155
Zfp60	0.151602	3.20006	1.43144	0.180471	0.310189	-5.05162
Znfx1	0.103939	4.14442	1.55565	0.148457	0.270006	-5.05165
Med7	0.0823707	4.97212	1.65243	0.127057	0.243301	-5.05225
Tmem214	0.114508	5.53354	1.69263	0.119003	0.232468	-5.05279
C2cd2l	0.121971	3.29042	1.44121	0.177753	0.306877	-5.05393
Cdkn2c	0.106178	5.485	1.68734	0.120037	0.233963	-5.05588
Tom1l2	0.130085	4.37552	1.58188	0.142364	0.261926	-5.05595
Ahdc1	0.146973	4.20538	1.56002	0.147426	0.268578	-5.05636
Upf1	0.0848403	5.56499	1.69197	0.119131	0.232666	-5.05655
Crot	0.155932	4.02949	1.53658	0.153027	0.276181	-5.05674
Bcl6	0.129125	4.45996	1.59145	0.140197	0.259679	-5.05698
Recql4	0.149212	3.71251	1.49385	0.163713	0.28996	-5.05717
Mgrn1	0.136496	5.41205	1.68123	0.12124	0.235519	-5.05788
Sptlc1	0.0995943	5.25852	1.67099	0.123281	0.238106	-5.05809
Scrn2	0.103097	4.14372	1.55058	0.14966	0.271515	-5.05821
Dctd	0.100427	5.00971	1.65062	0.12743	0.243484	-5.05948
Cep55	0.0944708	5.52636	1.68659	0.120184	0.234	-5.06068
Cxxc5	0.147116	5.2269	1.66676	0.124132	0.239063	-5.06094
Nfkbie	-0.235551	3.2583	-1.43063	0.180697	0.310406	-5.06105
Nup93	0.0913233	6.25891	1.7279	0.112318	0.222417	-5.0611
Mapk14	0.0952078	5.52849	1.68634	0.120232	0.234031	-5.06121
Abcb8	0.139061	3.86412	1.51094	0.159364	0.28445	-5.06124
Cog1	0.112196	4.3846	1.57837	0.143168	0.262961	-5.06216
Bcas2	0.0841351	6.59899	1.74207	0.109728	0.218805	-5.06313
Dgcr2	0.096324	5.39101	1.67549	0.122381	0.236945	-5.06405
Trappc2	0.143178	4.95413	1.64172	0.129284	0.245679	-5.06471
9130401M01Rik	-0.0926509	6.25647	-1.72462	0.112925	0.223097	-5.06536
Adamts6	0.167172	3.65049	1.47881	0.167624	0.294601	-5.0658
Prune	0.131077	5.5533	1.68451	0.120593	0.234454	-5.06603
Cisd3	-0.106561	7.39583	-1.76586	0.1055	0.212804	-5.06862
Mmp15	0.185538	4.39399	1.57421	0.144124	0.264162	-5.06921
Tcn2	0.145648	3.34775	1.43611	0.179168	0.308577	-5.06939
Cmtm7	0.118024	6.30071	1.72386	0.113066	0.223319	-5.06981
Wdr36	0.100773	6.68897	1.74112	0.109899	0.218995	-5.06991
Thap11	-0.110343	5.38324	-1.66993	0.123493	0.238313	-5.0709
Tmem259	0.0997674	6.8753	1.74742	0.108763	0.217476	-5.0709
Ascc1	0.147427	3.88534	1.50625	0.160548	0.286095	-5.07096
Pld3	0.142291	5.49234	1.67709	0.122061	0.236799	-5.07097
Vps33b	0.101669	3.18575	1.41366	0.185503	0.315866	-5.07103
Cacfd1	0.119247	4.60301	1.59822	0.138682	0.257758	-5.0711
Foxc1	-0.172728	3.6218	-1.46958	0.170065	0.297537	-5.07214
Mecp2	0.149553	3.26965	1.42286	0.182885	0.312872	-5.07314
E2f3	0.103722	4.31434	1.56101	0.147194	0.268325	-5.07357
Rbm5	0.0974579	4.98996	1.63776	0.130114	0.246613	-5.07482
Nop58	0.092906	7.65962	1.76873	0.105	0.212188	-5.07532
Uqcc3	-0.166543	3.68998	-1.47528	0.168555	0.295778	-5.07643
Snhg4	-0.115094	4.71655	-1.60676	0.13679	0.255602	-5.07691
Fam189b	0.160081	4.28656	1.55402	0.148844	0.270428	-5.07812
Wdr54	0.120547	3.26081	1.41762	0.184371	0.314613	-5.07812
Mdfic	0.151245	5.5708	1.67637	0.122204	0.236829	-5.07906
Rtf1	0.0962296	4.43568	1.57125	0.144807	0.265246	-5.0801
Brd3	0.0910893	5.01997	1.63617	0.13045	0.246927	-5.08074
Rbm25	0.0939692	5.53136	1.67148	0.123183	0.238075	-5.08237
Klf6	0.114963	5.99674	1.69899	0.117772	0.230736	-5.08278
1810030O07Rik	0.10336	4.58067	1.58676	0.141257	0.260659	-5.08294
Sepw1	0.116562	8.31812	1.77811	0.103382	0.209694	-5.08346
Orai1	0.105623	4.86605	1.61923	0.134069	0.251976	-5.08348
Jkamp	0.113728	5.22035	1.64953	0.127657	0.243755	-5.0843
Taf4a	0.105025	3.58513	1.45517	0.173934	0.301998	-5.0846
Pura	0.134676	4.3698	1.55824	0.147846	0.26904	-5.08652
Pex16	-0.117704	4.35228	-1.55483	0.148651	0.270247	-5.0874
Rfc4	0.116972	5.34589	1.65568	0.126388	0.242286	-5.08764
Pigf	0.0848604	6.10438	1.70135	0.117317	0.23005	-5.08769
Cyb561a3	0.117694	4.52352	1.57627	0.143648	0.263511	-5.08772
Ddx52	0.100766	4.80941	1.60979	0.136126	0.254779	-5.08795
Nol10	0.0901738	5.03096	1.63171	0.131394	0.248135	-5.08822
Otud3	0.149631	3.51657	1.44308	0.177238	0.306273	-5.08827
Tmco1	0.101423	4.9919	1.62656	0.132492	0.249602	-5.09048
Spry2	0.105961	5.7141	1.67619	0.12224	0.236829	-5.09185
Wdr8	0.0996225	4.224	1.5354	0.153314	0.276479	-5.092
Gabpb2	0.112927	3.70295	1.465	0.171287	0.299067	-5.0921
Ccbe1	-0.205703	3.26093	-1.40551	0.187851	0.318497	-5.09221
St3gal4	0.108221	5.32963	1.65089	0.127376	0.243484	-5.09282
Slc16a11	-0.216875	4.38588	-1.55417	0.148807	0.270428	-5.0932
Mthfsl	0.236088	4.0619	1.51272	0.158918	0.28377	-5.09329
Rdh14	0.131341	4.13158	1.52211	0.156576	0.280736	-5.09339
Ptrh2	0.119152	4.119	1.51867	0.15743	0.281922	-5.09568
Fam109a	-0.1371	3.39164	-1.41998	0.183701	0.313653	-5.09588
Fam222b	0.0933171	3.7969	1.47443	0.168777	0.295839	-5.09626
Wdyhv1	0.121921	5.08011	1.63004	0.13175	0.248525	-5.09636
Pex14	0.103611	5.54032	1.6619	0.125117	0.240376	-5.09659
Nelfb	0.0828116	5.23804	1.64139	0.129352	0.245755	-5.0973
Spry1	0.167244	4.15678	1.52237	0.156513	0.280709	-5.09742
Fastkd5	0.118837	3.80924	1.47503	0.16862	0.295778	-5.09764
Snhg8	-0.311225	5.3411	-1.64652	0.128282	0.244421	-5.09856
Ttc19	0.106298	4.46148	1.56021	0.147381	0.268553	-5.09903
Vegfa	0.12055	7.13757	1.7365	0.110738	0.22002	-5.09944
Mad2l2	0.104507	4.62477	1.57961	0.142885	0.262662	-5.09972
Ube2j2	0.136966	4.60496	1.57692	0.143499	0.263459	-5.10011
Cela1	-0.132915	4.12634	-1.51545	0.158233	0.282952	-5.1004
Pip4k2c	0.0968821	4.72194	1.59045	0.140423	0.259943	-5.10065
Spryd4	0.148086	4.50087	1.5636	0.146587	0.267609	-5.10096
Ndufab1	0.0896341	7.96905	1.7581	0.106862	0.214856	-5.10152
Dock5	0.112646	4.07401	1.50719	0.16031	0.285731	-5.10272
Irgq	0.104673	3.45451	1.42306	0.182828	0.312836	-5.10278
Abtb2	0.13015	3.24702	1.39538	0.1908	0.321871	-5.10286
Smyd2	-0.0833917	6.11013	-1.69077	0.119367	0.233073	-5.10295
Cnot10	0.0989075	5.06319	1.62313	0.133228	0.250502	-5.10392
Qrich1	0.0936133	5.79539	1.67107	0.123264	0.238106	-5.1059
Asap1	0.108757	4.71729	1.58538	0.14157	0.260839	-5.10677
Rufy1	-0.122412	4.03783	-1.498	0.162647	0.288775	-5.10761
Cecr5	-0.10942	3.49523	-1.42428	0.182484	0.312412	-5.10766
Gsta4	0.492017	5.76223	1.66717	0.124049	0.238956	-5.10785
Btf3l4	0.124977	5.61908	1.6588	0.12575	0.241274	-5.10801
Tyw5	-0.148856	3.9959	-1.49111	0.164418	0.290502	-5.109
Ap3s2	0.0977757	3.69858	1.45078	0.175128	0.303446	-5.10918
Nbl1	-0.0953225	6.12069	-1.68688	0.120128	0.234	-5.10923
Tgif2	-0.11962	3.72505	-1.45388	0.174285	0.302427	-5.10947
Slc12a6	0.147296	3.45843	1.41777	0.184331	0.314605	-5.1099
Hps5	0.127132	3.30481	1.39676	0.190397	0.32144	-5.11047
Nr2f1	0.160462	3.63903	1.44016	0.178044	0.307239	-5.11232
Tubb4b	0.0831832	9.09604	1.77694	0.103583	0.209948	-5.11462
Slc25a3	0.066157	9.61995	1.79	0.101363	0.207007	-5.11516
Rpl15	-0.103339	10.3075	-1.80646	0.0986257	0.203258	-5.11517
Ylpm1	0.105759	4.05741	1.49503	0.163408	0.289714	-5.11547
Sgk1	-0.184059	6.38828	-1.69562	0.118423	0.231489	-5.11565
Zfp821	-0.137224	3.18237	-1.37571	0.196643	0.328177	-5.11571
Klhl24	0.196331	3.66552	1.44079	0.177871	0.307002	-5.11599
Zfp251	0.120301	3.8956	1.47238	0.169321	0.296583	-5.11601
Tank	0.130176	5.08506	1.61602	0.134766	0.252903	-5.11618
Unc45b	0.167153	4.8813	1.59632	0.139106	0.258292	-5.11682
Ncstn	0.11497	5.79703	1.66241	0.125015	0.240238	-5.1182
Nol8	0.100476	3.95789	1.47914	0.167539	0.294598	-5.11836
Drosha	0.0838018	5.29829	1.63004	0.131749	0.248525	-5.11879
Prdx1	0.0984397	9.61731	1.78721	0.101833	0.20771	-5.11917
Ska2	0.108157	5.75411	1.65758	0.125999	0.241646	-5.12134
BC055324	0.147823	4.51385	1.54962	0.149888	0.27176	-5.12165
Wasf2	0.116692	5.88131	1.66429	0.124632	0.23992	-5.12252
Slc2a1	0.198892	6.54927	1.69831	0.117904	0.230837	-5.12271
Endog	0.181668	3.99898	1.48075	0.167114	0.294075	-5.12346
Fchsd2	0.111615	3.47928	1.4093	0.186757	0.317443	-5.12369
Ube2l3	0.084354	7.44029	1.72903	0.112109	0.222132	-5.1241
Rps8	-0.0679546	11.2388	-1.82218	0.0960762	0.200026	-5.12494
Ccnb2	0.0956384	6.61403	1.69892	0.117787	0.230736	-5.12593
Lrch1	0.170835	3.33024	1.38674	0.193349	0.324354	-5.12663
Mipep	0.107816	4.1306	1.49594	0.163175	0.289419	-5.12709
Abcb10	0.120337	3.89716	1.46383	0.1716	0.299553	-5.12711
Id2	-0.172129	5.88545	-1.6609	0.125321	0.240641	-5.12718
Foxred1	0.121033	4.07636	1.48736	0.16539	0.291922	-5.12863
Poldip3	0.0705685	6.18366	1.67614	0.12225	0.236829	-5.12929
Nsmf	-0.0880092	4.55287	-1.54664	0.150602	0.272884	-5.13159
Ndufs5	0.165659	8.54329	1.7507	0.108176	0.21665	-5.13167
Gls	0.124357	6.22823	1.67672	0.122134	0.236829	-5.13173
Hmgn1	0.0810658	9.57325	1.77697	0.103577	0.209948	-5.13264
Gsto2	0.208471	3.10369	1.3475	0.205282	0.33737	-5.13693
Nrbf2	0.0902646	4.47409	1.53287	0.15393	0.277361	-5.13727
Thap1	0.121914	3.73613	1.43328	0.179956	0.309377	-5.13741
Tmem126b	0.205608	4.11611	1.48578	0.165801	0.292472	-5.13753
Tmod3	0.119069	5.42378	1.6241	0.133019	0.250262	-5.13848
Fstl3	0.14356	4.37206	1.51899	0.157349	0.281892	-5.13855
Thoc3	0.0980254	5.46516	1.62657	0.132491	0.249602	-5.13885
Lamtor1	-0.0859898	6.69265	-1.69287	0.118957	0.23243	-5.13898
Arhgdig	-0.169108	3.52121	-1.4017	0.188955	0.319747	-5.13938
Txndc9	0.102956	4.70248	1.55916	0.147628	0.268835	-5.13957
Zfpm1	0.134748	3.90896	1.45551	0.173843	0.301998	-5.13967
Plp2	0.067442	8.84525	1.75199	0.107947	0.21634	-5.14143
Cd320	-0.0952326	4.55463	-1.53818	0.152639	0.275717	-5.14303
Eif4a3	-0.0841456	7.64189	-1.71993	0.113798	0.224408	-5.14524
Smarcd2	-0.0854537	5.21312	-1.60366	0.137474	0.256442	-5.14618
Pgls	-0.0984704	7.85644	-1.72461	0.112927	0.223097	-5.14623
Ric8	0.0978223	5.2843	1.60871	0.136361	0.25491	-5.14678
Asun	0.0888523	5.01886	1.58732	0.14113	0.260534	-5.14739
Fam175a	0.135419	3.60083	1.40631	0.187618	0.318267	-5.1476
Sdf4	0.0961835	6.48725	1.67754	0.121972	0.236679	-5.1482
Mea1	-0.0934669	6.45774	-1.67575	0.122329	0.236897	-5.14862
Cpsf3l	0.078335	5.61117	1.62795	0.132195	0.249149	-5.15016
Fbxl16	0.135951	3.53663	1.39491	0.190939	0.321937	-5.15071
Lxn	-0.122757	3.55856	-1.39711	0.190295	0.32133	-5.15136
Xpo4	0.098756	4.18634	1.48405	0.166252	0.292936	-5.1521
Vcam1	0.211605	5.80288	1.63822	0.130017	0.246536	-5.15237
Lig1	0.108972	5.45694	1.61617	0.134732	0.252894	-5.15242
Tars2	0.0919684	5.02211	1.58318	0.142068	0.261546	-5.15339
Mrpl45	0.094983	5.45972	1.61563	0.13485	0.253007	-5.15341
Slco3a1	0.128736	5.12574	1.59135	0.140221	0.259679	-5.15436
Zcchc14	0.0956731	4.47534	1.51679	0.157899	0.282528	-5.15856
Jmjd1c	0.114634	3.86932	1.43426	0.179683	0.309091	-5.15933
Lrrfip1	0.0899255	6.90663	1.68684	0.120134	0.234	-5.15934
Ttc23	0.143004	3.33411	1.35873	0.201806	0.333731	-5.16072
Crtap	0.0696434	6.59863	1.67256	0.122966	0.237814	-5.16233
H2-T9	0.235483	3.38405	1.36339	0.200376	0.332056	-5.16326
Prdx3	0.0851122	7.57356	1.70509	0.116602	0.229058	-5.164
Tia1	0.12398	4.33208	1.4942	0.163622	0.289867	-5.16403
Msto1	0.0952694	5.17948	1.58835	0.140897	0.260269	-5.16418
Syngr1	0.26438	4.41285	1.50431	0.161039	0.286795	-5.16423
Mbtps1	0.0868768	5.92457	1.63642	0.130397	0.246881	-5.16492
Pkp4	0.101657	5.11298	1.58245	0.142234	0.261742	-5.16501
Map2k5	0.159113	4.16956	1.47041	0.169843	0.297319	-5.16658
Cox14	-0.0895142	7.33209	-1.69589	0.11837	0.231453	-5.16671
Slc4a3	0.138294	3.79034	1.41625	0.184763	0.314973	-5.16784
Zcchc4	0.0962493	3.56321	1.38429	0.194076	0.325262	-5.16802
Cep89	0.0991837	3.69097	1.40209	0.18884	0.319616	-5.16807
Adrbk1	0.0767228	5.89276	1.63198	0.131337	0.248135	-5.16849
Necap2	0.0991523	5.53249	1.609	0.136298	0.254853	-5.16914
Ppp1r15a	0.146628	4.37341	1.49557	0.163272	0.289532	-5.16923
Prkag1	0.0975954	6.78573	1.67512	0.122455	0.237035	-5.16964
Wdr70	0.114989	4.72852	1.53885	0.152477	0.275481	-5.17073
Strn4	0.0835096	5.24338	1.58804	0.140966	0.260285	-5.17099
Pask	0.13702	3.19012	1.32999	0.210801	0.343273	-5.17121
Zfp146	0.082721	5.36507	1.59603	0.139171	0.258337	-5.1716
Adprm	0.127357	3.73129	1.40449	0.188145	0.318809	-5.17207
Emd	-0.0788717	6.95792	-1.67809	0.121861	0.236516	-5.17417
Hcfc1	0.089193	5.23914	1.58514	0.141624	0.260839	-5.17452
Prune2	0.220963	4.85354	1.54989	0.149824	0.271757	-5.17503
Clk3	0.0932098	5.08283	1.57226	0.144574	0.264875	-5.17542
Psmb2	0.0700485	8.38437	1.71639	0.114462	0.225565	-5.17543
Zbtb12	0.0951692	3.86716	1.42058	0.183531	0.313548	-5.17593
Ccdc9	-0.139425	4.01729	-1.44118	0.177764	0.306877	-5.17609
Asb8	0.123021	5.38639	1.59374	0.139683	0.259122	-5.17667
Cep120	0.133609	3.71271	1.39798	0.19004	0.321148	-5.17683
Larp1b	0.121556	4.04004	1.44371	0.177065	0.306094	-5.17762
Tmem165	0.104332	6.29416	1.64659	0.128267	0.244421	-5.17871
Casp6	0.159626	4.43939	1.49604	0.163151	0.289419	-5.17961
Atxn7l3	0.107987	5.46267	1.59627	0.139117	0.258292	-5.18019
Ssx2ip	0.10632	4.37522	1.48724	0.165423	0.291922	-5.18028
Fam135a	0.11509	3.685	1.39121	0.192028	0.323068	-5.18031
Pitpna	0.0708252	6.87905	1.67101	0.123277	0.238106	-5.18035
Lztr1	0.11685	5.32434	1.58675	0.141258	0.260659	-5.18048
Siah1a	0.102491	5.07576	1.56687	0.145824	0.266549	-5.18185
Ddx23	0.0705512	6.43311	1.65091	0.12737	0.243484	-5.18205
Gpsm1	0.110291	4.1789	1.459	0.172897	0.300976	-5.18275
Stk11ip	0.109519	3.68708	1.38944	0.192548	0.32357	-5.18281
Ehbp1l1	0.109913	6.37988	1.64779	0.128018	0.24423	-5.18287
Rpa2	0.10103	5.77372	1.61436	0.135125	0.253415	-5.18294
Ublcp1	0.0830577	5.38244	1.58875	0.140807	0.260212	-5.1831
Ephb3	0.116759	3.96133	1.42804	0.181425	0.311256	-5.18331
Vps11	0.0972184	4.26219	1.46956	0.17007	0.297537	-5.18374
Tab1	0.133392	4.18074	1.45843	0.173053	0.301126	-5.18379
Snx16	0.106486	3.28145	1.33086	0.210525	0.34308	-5.18495
Ctcf	0.0851703	5.21238	1.57508	0.143923	0.263904	-5.18547
Hira	0.0970373	4.75675	1.531	0.154387	0.277953	-5.18556
Cdc25b	0.0891713	5.86424	1.61789	0.13436	0.252305	-5.18564
Wdr5	0.0940468	5.84795	1.61652	0.134656	0.252806	-5.18619
Ogfr	0.100331	4.70731	1.52369	0.156186	0.280441	-5.18735
Epb4.1l2	0.121076	5.81919	1.61384	0.135241	0.253576	-5.1875
Cd82	0.119786	8.43324	1.70891	0.115874	0.227834	-5.18792
Nsf	0.0915602	4.75166	1.52841	0.155022	0.278874	-5.18817
Ngrn	0.11357	5.05493	1.55979	0.14748	0.268622	-5.18891
Elk3	0.0860871	5.40741	1.58539	0.141566	0.260839	-5.18995
Lcmt1	0.107289	4.73296	1.52374	0.156174	0.280441	-5.19139
Arhgap28	0.160183	4.18363	1.45264	0.174621	0.302829	-5.1916
Csrnp2	0.101176	3.66227	1.37651	0.196402	0.327901	-5.19421
Setd2	0.130591	3.86151	1.40466	0.188096	0.318787	-5.19456
2310033P09Rik	-0.102841	4.10059	-1.43822	0.178581	0.307983	-5.19464
Brap	0.118712	5.12013	1.56105	0.147185	0.268325	-5.19467
Tpx2	0.0934909	6.37258	1.63888	0.129879	0.246441	-5.19481
Ctu2	0.115483	3.64879	1.37326	0.197382	0.329032	-5.19583
Med16	0.114228	4.38272	1.47579	0.168421	0.295718	-5.19627
Irak1	0.101811	5.70746	1.60054	0.138167	0.25713	-5.19627
Dusp13	0.153884	3.7722	1.39045	0.192252	0.323363	-5.19629
Tgoln1	0.104359	5.24738	1.56933	0.145251	0.265781	-5.19671
Stx18	0.10441	4.01367	1.42443	0.182442	0.312412	-5.19706
Sirpa	0.181779	3.38624	1.33411	0.209489	0.342159	-5.19826
Rai1	0.0956504	3.71762	1.37978	0.195422	0.326763	-5.19978
Zfp282	0.105848	3.60821	1.36417	0.20014	0.332007	-5.19982
Ormdl1	0.129022	4.85549	1.53161	0.154239	0.277745	-5.19986
Zc3h13	0.105913	3.68804	1.37514	0.196813	0.328398	-5.20028
Gt(ROSA)26Sor	0.144457	3.90071	1.40554	0.18784	0.318497	-5.20039
Sema4b	0.111231	4.08374	1.43131	0.180506	0.310189	-5.20087
Zfp523	0.105769	3.8826	1.40209	0.188841	0.319616	-5.20143
Ndufa6	-0.0907732	8.28898	-1.69586	0.118378	0.231453	-5.20162
Cables2	0.135061	3.44304	1.33842	0.208129	0.340575	-5.20263
Myo10	0.0946265	5.6524	1.59228	0.140012	0.259529	-5.20278
Ptdss2	0.120827	4.5033	1.48471	0.166081	0.292847	-5.20483
Shf	-0.156361	5.11051	-1.55137	0.149472	0.271287	-5.20514
Tulp3	0.109582	4.82178	1.52377	0.156166	0.280441	-5.20516
Zc3h10	0.124291	3.8866	1.39947	0.189606	0.320662	-5.20536
Eef1a1	0.0718851	13.1906	1.81771	0.0967956	0.200862	-5.20552
Fam149b	0.110783	4.37873	1.46797	0.170494	0.29816	-5.20561
Traf2	-0.0985341	4.64346	-1.50124	0.16182	0.287658	-5.20586
Arid1a	0.0953873	4.54804	1.48922	0.164908	0.29119	-5.20637
Wdr3	0.104813	5.3002	1.56549	0.146144	0.266912	-5.20697
Smarcc2	0.1336	5.05782	1.54636	0.150669	0.272949	-5.2072
Saal1	0.118759	3.20654	1.30035	0.220423	0.353146	-5.2081
Arfrp1	-0.0841658	4.58188	-1.49178	0.164248	0.29043	-5.20821
Dtx2	0.105035	4.21977	1.44442	0.176871	0.305819	-5.2083
Snapin	0.13358	5.54887	1.58057	0.142664	0.262325	-5.20941
Tnfsf12	0.11626	3.85679	1.3917	0.191882	0.322885	-5.2096
Rab4a	0.140857	4.0972	1.42606	0.181982	0.311877	-5.2098
Uba2	0.0798746	6.68371	1.6424	0.129141	0.245549	-5.20983
Ppp2r1b	0.106565	5.29393	1.56273	0.146791	0.267803	-5.2101
Pik3c3	0.109948	3.60777	1.35393	0.203285	0.335352	-5.21197
Smyd5	-0.0769585	5.3787	-1.56703	0.145785	0.266535	-5.21199
Dab2ip	0.11543	4.61155	1.49257	0.164044	0.290375	-5.21249
Grpel1	0.0998263	5.18421	1.55202	0.149318	0.271121	-5.21363
Ppp4r1	0.0817336	5.86242	1.59722	0.138905	0.258064	-5.21388
Rps27	0.954521	4.22945	1.43468	0.179566	0.308949	-5.21399
Acaa2	0.154395	7.1801	1.65705	0.126108	0.241802	-5.21472
Col8a1	0.159407	5.09196	1.54355	0.151342	0.273997	-5.21488
Gm12338	-0.153139	5.247	-1.55497	0.148618	0.270242	-5.21508
R3hdm4	0.102351	6.53301	1.63168	0.131401	0.248135	-5.21543
Paox	0.129271	3.48558	1.33347	0.209694	0.34243	-5.21555
Mtch2	0.0672171	6.93705	1.64793	0.127988	0.244226	-5.21572
Ttc7	0.111091	3.86784	1.38772	0.193059	0.324055	-5.21641
Mrps21	-0.120609	8.80371	-1.69869	0.11783	0.230744	-5.21674
Tnfrsf1a	0.110032	6.71101	1.63794	0.130077	0.246596	-5.21767
Dock1	0.127658	3.58444	1.34567	0.205851	0.337997	-5.21781
Ptpn2	0.117454	5.39112	1.56302	0.146722	0.2678	-5.21871
Prkab2	0.111653	3.71617	1.36375	0.200269	0.332007	-5.21884
2700060E02Rik	0.0902654	7.64716	1.66848	0.123785	0.238712	-5.21892
4930402H24Rik	0.104134	3.92737	1.394	0.191205	0.322071	-5.21928
Sh3bgr	0.138895	3.40816	1.31888	0.214366	0.346936	-5.21971
Olfml2b	0.15038	5.01526	1.53161	0.154239	0.277745	-5.2216
Mrpl9	0.116454	6.10366	1.60474	0.137237	0.256218	-5.22272
Spsb3	-0.0854337	4.55453	-1.47629	0.168287	0.29558	-5.22372
Ilkap	0.1052	5.87572	1.59017	0.140486	0.259959	-5.22461
Gltp	0.0809082	6.22193	1.60972	0.136141	0.254779	-5.22468
Prmt7	0.0911278	5.51279	1.56661	0.145884	0.266549	-5.22501
Tbc1d22a	0.142581	4.1465	1.42008	0.183673	0.313653	-5.22594
Hnrnpf	0.0666986	9.11508	1.70065	0.117453	0.230263	-5.22602
Pdhx	0.0874041	4.95776	1.52258	0.15646	0.280709	-5.22616
Grwd1	-0.105679	5.88241	-1.58884	0.140787	0.260212	-5.22672
Eif4b	0.0740086	8.15236	1.67441	0.122595	0.237254	-5.22758
Mto1	0.0901803	3.90504	1.38389	0.194195	0.325274	-5.22765
Ric8b	0.12005	3.46798	1.31999	0.214007	0.346644	-5.22838
Zmym1	0.106843	3.76914	1.36319	0.20044	0.332056	-5.22873
Orai2	0.0971448	3.90782	1.38269	0.194554	0.325624	-5.22961
Col3a1	0.211651	7.96771	1.66786	0.12391	0.238794	-5.23101
Pick1	0.116766	3.71088	1.35261	0.203693	0.335726	-5.23125
Prpsap2	0.0888967	4.71247	1.49055	0.164565	0.290702	-5.23146
Tmem216	-0.127158	4.5312	-1.46705	0.170737	0.298312	-5.23154
Gm10336	0.123423	3.18131	1.27493	0.228958	0.363154	-5.23293
Traf3ip1	0.110421	3.13911	1.26816	0.231276	0.365702	-5.23373
Sumo3	0.108234	6.67051	1.62466	0.132899	0.250099	-5.23374
Nab2	-0.0943458	6.01593	-1.59153	0.140179	0.259679	-5.2338
2310057M21Rik	0.106897	3.73235	1.35312	0.203535	0.335636	-5.23436
Sart1	0.0856778	4.90141	1.51032	0.159521	0.284614	-5.23448
Dot1l	0.105303	3.83737	1.36831	0.19888	0.330646	-5.23455
Zfp503	0.0985098	3.52891	1.32337	0.21292	0.345525	-5.23467
Slmo2	0.069682	7.1966	1.64333	0.128946	0.245291	-5.23475
Cep68	0.146973	4.05415	1.39961	0.189564	0.320662	-5.23493
Mrc2	0.158175	4.94973	1.51468	0.158427	0.283148	-5.23544
Gid4	0.0930155	4.66915	1.48173	0.166858	0.29372	-5.23588
Tceb3	0.100493	4.75704	1.49204	0.164179	0.29043	-5.23663
Znrf2	0.107547	4.62239	1.47501	0.168624	0.295778	-5.23694
Dbf4	0.0925254	5.34715	1.5462	0.150706	0.272958	-5.23722
Tmbim1	0.112196	6.94252	1.63261	0.131204	0.248124	-5.2374
Ppap2b	0.200517	4.66705	1.48017	0.167268	0.294287	-5.23749
Racgap1	0.0882984	7.23072	1.64231	0.12916	0.245549	-5.23781
Rnf34	0.111371	4.43232	1.44949	0.175481	0.303949	-5.23813
Tacc3	0.0932567	6.29333	1.60315	0.137588	0.25651	-5.23883
Ptcd1	-0.0974375	3.89014	-1.37199	0.197766	0.329484	-5.23908
Ing5	0.119233	3.622	1.33265	0.209953	0.342532	-5.2396
Fbrs	0.129006	4.21313	1.41731	0.184461	0.314677	-5.2411
Mast2	0.0953673	5.74531	1.56946	0.145222	0.265781	-5.24181
Cbx6	0.087089	5.70573	1.56668	0.145869	0.266549	-5.24216
Rab8a	0.081842	6.06383	1.58819	0.140933	0.260281	-5.24233
Atg4a	0.177483	4.15923	1.40726	0.187344	0.318132	-5.24406
Cnnm3	0.0898683	3.33078	1.28609	0.225178	0.358658	-5.24468
Drp2	0.120644	4.02854	1.38786	0.193016	0.324045	-5.24479
Agap1	0.129355	4.29714	1.42518	0.182228	0.312176	-5.24583
Dbn1	-0.150637	6.9396	-1.62609	0.132594	0.249741	-5.24609
Aldh7a1	0.116598	3.49592	1.30873	0.217666	0.350227	-5.24616
Man2c1	0.116218	4.0417	1.38818	0.192923	0.323951	-5.24675
Dnajb2	0.149316	5.15713	1.52476	0.15592	0.280136	-5.24702
Ddx41	0.0837119	5.10209	1.52011	0.157073	0.281454	-5.24713
Zfp553	-0.0929279	3.55113	-1.31564	0.215414	0.348123	-5.24718
Polr2e	-0.0747136	7.33567	-1.63898	0.129858	0.246441	-5.24722
AI467606	0.0819457	4.86425	1.49624	0.1631	0.289403	-5.24758
Polr3c	0.0990254	5.18206	1.52616	0.155576	0.279691	-5.24783
Spr	0.0918773	6.4692	1.60503	0.137172	0.256152	-5.24813
Tbc1d9b	0.101012	4.495	1.44938	0.175511	0.303949	-5.24866
Rpap3	0.117901	4.69268	1.47437	0.168794	0.295839	-5.24919
Timm9	-0.0835708	5.79794	-1.56709	0.145773	0.266535	-5.24928
Mettl13	0.110795	4.18383	1.40623	0.187642	0.318267	-5.24973
Taok2	0.0834506	4.34126	1.42752	0.181569	0.311354	-5.25043
Slc25a32	0.101233	4.56575	1.45642	0.173597	0.301822	-5.25142
Lrrfip2	0.104743	4.55712	1.45518	0.173932	0.301998	-5.25157
Tceal7	0.298793	6.06389	1.58115	0.142532	0.262179	-5.25178
Nup35	0.103735	5.75938	1.56282	0.14677	0.267803	-5.25198
2310009A05Rik	-0.222473	4.53374	-1.4507	0.175151	0.303446	-5.25219
Trmt10a	0.0984651	3.75209	1.33929	0.207855	0.340329	-5.25426
Ube2b	0.0967092	6.45683	1.59995	0.138297	0.257208	-5.2543
Thap4	0.0872884	5.09409	1.5138	0.158647	0.283403	-5.25456
Ptp4a3	0.0817672	5.11646	1.51463	0.15844	0.283148	-5.25595
Tmem171	0.207638	3.54717	1.30695	0.218248	0.350668	-5.25684
Arpc1a	0.0865924	6.12037	1.58054	0.142671	0.262325	-5.25708
Tbp	0.0929177	4.5688	1.45073	0.175141	0.303446	-5.25915
Ddx21	0.0961538	7.00062	1.61878	0.134166	0.252049	-5.25945
Vwa9	0.0885354	4.85441	1.48597	0.165752	0.292445	-5.25949
Hgs	0.0957036	5.46792	1.53755	0.152792	0.275936	-5.25987
Hagh	0.117518	5.06869	1.50752	0.160225	0.285637	-5.25988
Cct3	0.0695747	8.75074	1.66614	0.124257	0.239251	-5.26104
Apoa1bp	0.123698	6.34636	1.58892	0.140769	0.260212	-5.26198
Cdca2	0.0973971	4.44061	1.43121	0.180535	0.310189	-5.26258
P2rx4	-0.156553	3.91866	-1.35598	0.202652	0.334623	-5.26316
Ndufb11	-0.107555	7.71478	-1.63857	0.129945	0.24649	-5.26337
Coro2b	0.141631	3.51873	1.29488	0.222236	0.355463	-5.26601
Naa38	-0.133442	6.56891	-1.59628	0.139115	0.258292	-5.26631
Hoxc6	0.138335	3.50865	1.29305	0.222844	0.355654	-5.26641
Rpl24	-0.0670491	11.0401	-1.72038	0.113714	0.224344	-5.2674
Klc2	0.115294	5.08295	1.50282	0.161419	0.287237	-5.26772
Rap1gap2	0.113591	5.09741	1.50399	0.161121	0.286824	-5.26784
Dmrta2	0.186014	3.57601	1.30092	0.220233	0.352974	-5.26876
Mus81	0.12376	3.86766	1.34378	0.206443	0.338577	-5.26931
Rps13	-0.0815873	10.8516	-1.71415	0.114883	0.226213	-5.26961
Tex10	0.0999886	4.90464	1.48374	0.166335	0.292998	-5.26962
Parvb	0.0728239	6.28625	1.57892	0.143041	0.26284	-5.27147
Uqcrb	-0.0751397	9.51128	-1.67932	0.121618	0.236096	-5.27159
Nthl1	-0.156181	3.76544	-1.32595	0.212092	0.344606	-5.27187
Trmt112	-0.0908859	7.0649	-1.61194	0.135655	0.254102	-5.272
Wrap53	0.159316	4.02751	1.36524	0.199813	0.331569	-5.27209
Smpd2	0.122182	4.10533	1.37662	0.196368	0.327901	-5.27216
Pomgnt1	0.0711145	5.93146	1.55816	0.147864	0.26904	-5.27258
Cog2	0.1112	3.84111	1.33647	0.208743	0.341132	-5.27329
Bin3	-0.0908318	5.13689	-1.5021	0.161601	0.287352	-5.2739
Ankrd10	-0.0992378	6.46673	-1.58571	0.141493	0.260818	-5.27427
Brat1	0.119757	3.48991	1.28339	0.226086	0.359645	-5.27432
Ncln	0.0743202	6.55517	1.58915	0.140715	0.260212	-5.27551
Hdac7	0.0970348	4.49958	1.42855	0.181279	0.3111	-5.27573
Clip2	0.120135	3.83454	1.33297	0.209852	0.342522	-5.27627
Myl6b	0.114797	7.39731	1.61982	0.133942	0.25179	-5.27679
Prrc2a	0.0735361	7.08117	1.60899	0.136301	0.254853	-5.27692
Nme1	-0.101063	8.2365	-1.64107	0.129419	0.245829	-5.27737
Clcc1	0.100366	4.81335	1.46707	0.170733	0.298312	-5.27767
Ndufaf4	0.0802346	4.3291	1.40393	0.188307	0.318934	-5.27776
Wdhd1	0.0946157	4.39446	1.41244	0.185854	0.316339	-5.27833
Cops4	0.101831	6.5226	1.58514	0.141623	0.260839	-5.2789
Zxdc	0.130639	3.21213	1.23805	0.241816	0.375833	-5.27917
Zfand1	0.0927932	3.71009	1.31081	0.216985	0.349742	-5.28042
1110001J03Rik	-0.155785	4.4017	-1.41092	0.186291	0.316897	-5.28049
0610037L13Rik	-0.0924671	4.84182	-1.4673	0.170671	0.298312	-5.28076
D11Wsu47e	0.106436	3.35247	1.25617	0.235425	0.369385	-5.28212
Fam101b	0.145118	4.35512	1.40386	0.188328	0.318934	-5.2823
1600002H07Rik	-0.122989	3.62109	-1.29515	0.222144	0.355382	-5.28282
Myl9	-0.157102	7.33908	-1.61323	0.135373	0.253769	-5.28307
Hint2	0.17251	5.50926	1.52257	0.156461	0.280709	-5.28356
Maml1	0.0851036	3.91027	1.33802	0.208254	0.34064	-5.28376
Ndc80	0.0943928	5.16124	1.49664	0.162997	0.289279	-5.28446
Nenf	-0.0858872	7.07514	-1.60297	0.137628	0.25651	-5.28489
Tomm40l	0.103427	4.42449	1.41078	0.186331	0.316904	-5.28547
Pot1a	0.155176	3.39909	1.25983	0.234154	0.368186	-5.28578
Gng2	0.139932	3.43965	1.26567	0.232131	0.366446	-5.286
Mrpl37	0.0867439	6	1.5517	0.149394	0.271201	-5.28677
Dync2li1	0.191489	3.57988	1.28584	0.22526	0.358666	-5.28678
Lif	-0.143386	3.49398	-1.27259	0.229757	0.364026	-5.2869
Ice1	0.105301	4.47876	1.41679	0.184609	0.314835	-5.28702
Rpp25l	0.127995	5.59553	1.52585	0.155652	0.279769	-5.28713
Stard3nl	0.0904068	5.33537	1.50756	0.160217	0.285637	-5.28736
Mios	0.0958136	3.83045	1.32266	0.213147	0.345714	-5.28772
Gpx8	0.083815	8.08766	1.62975	0.131811	0.248588	-5.28834
Dedd	-0.0855639	4.95641	-1.47392	0.168913	0.295928	-5.28853
Tead3	-0.121086	4.33743	-1.39514	0.190872	0.321931	-5.28932
Srp19	0.0739288	7.16737	1.60277	0.137671	0.256535	-5.28966
Mief2	0.140226	4.18396	1.37351	0.197307	0.32897	-5.2899
Nt5c2	0.112605	4.83373	1.4597	0.17271	0.30089	-5.29028
Rabgap1	0.129256	4.64701	1.43609	0.179173	0.308577	-5.29062
1500011K16Rik	-0.13491	5.59777	-1.52245	0.156492	0.280709	-5.29146
Tubgcp4	0.0764193	4.64764	1.43505	0.179462	0.308832	-5.29203
Cav3	-0.152036	7.4224	-1.60916	0.136263	0.254853	-5.29241
Lrrc57	0.113907	4.37072	1.39781	0.19009	0.32117	-5.29245
Nif3l1	0.101499	5.35571	1.50404	0.161108	0.286824	-5.29388
Npnt	0.156473	6.60206	1.57737	0.143396	0.263326	-5.29457
Nt5c3	0.100399	4.83707	1.45618	0.17366	0.301822	-5.29528
Actr1a	0.0775186	7.18964	1.59912	0.138482	0.257496	-5.29577
Kirrel	0.078005	5.59539	1.51879	0.1574	0.281922	-5.29646
Tbc1d14	0.110635	3.86772	1.32063	0.2138	0.346543	-5.29674
Sf3b5	-0.089188	7.03627	-1.59224	0.140021	0.259529	-5.29774
Rps7	-0.0657875	10.8459	-1.69396	0.118746	0.232068	-5.29846
Pkp2	0.132176	4.06884	1.34844	0.204988	0.337124	-5.29972
Atp5d	-0.0630407	9.26565	-1.65251	0.127041	0.243301	-5.30026
Smim8	-0.190748	3.81254	-1.30846	0.217754	0.350229	-5.30052
R3hdm2	0.111275	5.14979	1.48255	0.166645	0.293427	-5.3016
Cnot11	0.0857686	5.12732	1.47911	0.167546	0.294598	-5.30359
Synpo	0.21121	4.23486	1.36948	0.198525	0.330245	-5.30364
Ptrh1	-0.170613	5.97744	-1.53701	0.152922	0.276057	-5.30424
Lrr1	0.189018	3.33893	1.23424	0.243178	0.377264	-5.30428
Uqcrq	-0.0765772	10.0412	-1.66964	0.123552	0.238313	-5.30454
Dyrk1a	0.0952325	4.57516	1.41483	0.185169	0.31542	-5.3055
Popdc3	0.126743	7.03817	1.58655	0.141304	0.26069	-5.30569
Lpar6	0.100254	3.39147	1.24072	0.240864	0.375021	-5.3059
Slc38a10	0.0971873	5.93749	1.53347	0.153785	0.27727	-5.3062
Haghl	0.200865	3.40602	1.24171	0.240513	0.374675	-5.30719
Nudt6	0.115185	3.85893	1.31037	0.217129	0.349742	-5.30721
Rab11b	0.0959516	5.25084	1.48562	0.165844	0.292488	-5.30798
Pdcd6	0.0820873	6.45835	1.56056	0.147299	0.26846	-5.30809
Auh	0.229491	3.75568	1.29355	0.222677	0.355654	-5.30838
Dpy19l1	0.119926	6.00351	1.53574	0.153232	0.276388	-5.30845
Wsb2	0.0823966	7.19906	1.59002	0.140521	0.259959	-5.30873
Ppp2r5d	0.0788613	6.13864	1.54323	0.151419	0.274024	-5.30888
Ovca2	0.138455	3.36444	1.23373	0.243359	0.377424	-5.30913
Aprt	-0.122766	8.08823	-1.6148	0.135032	0.253293	-5.30915
Rab5b	0.11534	6.15199	1.54182	0.15176	0.274526	-5.31179
Mgme1	0.0951399	3.59863	1.26632	0.231906	0.3663	-5.31231
Pvrl1	-0.0916793	3.73311	-1.28649	0.225044	0.358509	-5.31237
Bvht	-0.303288	3.56322	-1.25983	0.234154	0.368186	-5.31247
Tmem101	0.0917038	4.99012	1.45949	0.172767	0.300929	-5.31251
Emc9	0.223477	3.09621	1.18889	0.259852	0.395437	-5.31366
Zc3h4	0.0992877	4.26943	1.36596	0.199593	0.331488	-5.31405
Klhl21	-0.0983185	5.78896	-1.51784	0.157638	0.282168	-5.3144
Pfkl	0.408689	5.56091	1.50244	0.161514	0.28729	-5.31447
Odf2	0.100252	4.55372	1.40254	0.18871	0.319519	-5.31725
Nisch	0.120449	6.94514	1.57423	0.14412	0.264162	-5.31796
Yipf2	0.0941407	5.21401	1.47475	0.168695	0.295839	-5.31843
Eps15l1	0.0945952	4.47316	1.38945	0.192546	0.32357	-5.32003
Csrp2bp	0.0842897	4.45643	1.38709	0.193245	0.324242	-5.32013
Pitx3	-0.214954	3.7561	-1.28284	0.226272	0.359809	-5.32017
Pkmyt1	0.103156	4.14448	1.34113	0.207276	0.339688	-5.32198
Ncoa5	0.0841162	5.07132	1.45979	0.172686	0.30089	-5.32219
Inpp5f	0.139783	3.30604	1.21143	0.251454	0.386549	-5.32391
Map2k3	-0.0879381	7.12091	-1.57599	0.143713	0.263575	-5.32409
Milr1	0.140081	3.76232	1.27959	0.227373	0.361166	-5.32573
Foxo1	0.151147	3.60924	1.25546	0.235676	0.369513	-5.32644
Morf4l1-ps1	0.131285	4.30784	1.36094	0.201127	0.332923	-5.32682
AI506816	-0.106313	3.95451	-1.30781	0.217967	0.350497	-5.32687
Donson	0.103746	4.36391	1.36844	0.198841	0.330643	-5.32734
Nupl2	0.0986578	3.16685	1.18669	0.260681	0.396333	-5.32763
Rps26	-0.10309	12.9167	-1.7277	0.112355	0.222417	-5.32764
2700062C07Rik	0.162916	4.3784	1.3698	0.198427	0.330224	-5.32813
Egfr	-0.103592	3.78195	-1.27843	0.227767	0.36166	-5.33021
Nupr1	0.142199	7.14635	1.57229	0.144566	0.264875	-5.33041
Ctla2a	-0.272333	3.55435	-1.24217	0.240349	0.374486	-5.33093
Arhgap42	0.158512	4.13818	1.33194	0.210181	0.342775	-5.33181
Itm2a	0.168469	3.88296	1.29232	0.223091	0.355937	-5.33252
Ppfia1	0.0907861	4.31868	1.35762	0.202148	0.334163	-5.33272
Etohi1	0.135658	3.35887	1.21137	0.251473	0.386549	-5.33279
Yars2	-0.116183	5.49793	-1.484	0.166265	0.292936	-5.33305
Rnf167	0.134212	3.58686	1.24571	0.239097	0.373334	-5.33354
Pnrc1	0.123316	4.72701	1.4118	0.186036	0.316587	-5.33419
Steap2	0.182461	4.73979	1.4133	0.185608	0.315982	-5.33429
Hip1r	-0.138461	4.22261	-1.34166	0.207108	0.339476	-5.3343
Fbxw7	0.103243	3.81561	1.27816	0.227858	0.361739	-5.33683
Crlf2	-0.127049	3.92318	-1.29343	0.222719	0.355654	-5.33794
Cep85	0.0826233	3.97207	1.30106	0.220187	0.352974	-5.33841
1810026J23Rik	0.0763977	5.31158	1.46652	0.17088	0.298416	-5.33862
Lrrc20	0.0938773	4.2882	1.3481	0.205095	0.337127	-5.33893
Fuca1	0.094586	4.55679	1.38521	0.193803	0.324865	-5.33921
2310022A10Rik	0.090964	4.72126	1.40659	0.187537	0.318267	-5.33977
Nudt1	-0.165912	4.33298	-1.35258	0.203704	0.335726	-5.34022
Gstp1	0.14791	9.47248	1.62871	0.132034	0.2489	-5.34159
Clcn7	0.0907944	4.33033	1.35061	0.204314	0.33635	-5.34319
Pald1	0.0939209	3.91805	1.28854	0.224353	0.357539	-5.34322
Scap	0.0884542	5.26742	1.45927	0.172825	0.300969	-5.34372
Cdkn3	-0.145655	4.3441	-1.35102	0.204187	0.336227	-5.34415
Rcbtb2	0.0952787	3.33025	1.19651	0.256987	0.392494	-5.34416
Maz	-0.0795423	6.72116	-1.54506	0.15098	0.273398	-5.34526
Rwdd4a	0.0774114	5.22133	1.45429	0.174172	0.30229	-5.34552
Suv420h1	0.132975	3.62869	1.24107	0.24074	0.374895	-5.34598
Mlxip	0.0818718	3.21861	1.17667	0.264495	0.400457	-5.34686
Hpcal1	0.130889	6.66468	1.54139	0.151863	0.274657	-5.34711
Cfdp1	0.074536	6.8595	1.54936	0.14995	0.271816	-5.34728
Snapc1	0.18157	3.57733	1.23174	0.244073	0.37813	-5.34747
Fastkd1	0.110921	3.66308	1.24494	0.23937	0.373694	-5.34764
Pwwp2a	0.0894862	3.33121	1.19331	0.258188	0.393708	-5.34778
Eif3e	0.0655717	8.671	1.60163	0.137924	0.256897	-5.34816
Fam8a1	0.0764537	5.28866	1.45724	0.173372	0.301502	-5.3484
Brsk1	0.124904	3.24516	1.17887	0.263653	0.399478	-5.34893
Med24	0.116393	4.72492	1.39952	0.189591	0.320662	-5.3492
Vps33a	0.0876336	4.33218	1.34553	0.205895	0.337997	-5.34962
Supt5	0.0664556	5.76555	1.48972	0.164779	0.291022	-5.34965
Gatb	0.133567	3.15174	1.1621	0.270117	0.405733	-5.35126
Sac3d1	-0.142725	5.98746	-1.50205	0.161615	0.287352	-5.35152
Cep104	0.0915999	4.43471	1.35812	0.201994	0.333979	-5.35192
Tle1	0.177869	3.68951	1.24474	0.239441	0.373694	-5.35247
Patz1	0.125261	4.34746	1.34455	0.206204	0.338428	-5.35345
Ccdc130	0.112048	3.68754	1.24352	0.239872	0.374109	-5.35351
Pomt1	0.0813326	4.11918	1.31057	0.217064	0.349742	-5.35371
Dync1li2	0.108455	6.27786	1.51658	0.15795	0.282562	-5.3547
Nrn1	0.258421	3.19997	1.1662	0.268525	0.404137	-5.35476
Chac2	0.159287	3.92949	1.28026	0.227144	0.360876	-5.35484
Lsm1	-0.129178	4.16934	-1.31634	0.215188	0.347951	-5.35511
Zmiz2	0.072221	5.09268	1.4358	0.179254	0.308657	-5.35529
Ndufb9	-0.081617	9.01494	-1.60566	0.137033	0.255948	-5.35597
Tysnd1	-0.162831	3.92543	-1.27786	0.227959	0.361833	-5.35619
Knstrn	0.115371	5.80809	1.48746	0.165366	0.291922	-5.35625
Vps39	0.11227	3.86545	1.26898	0.230993	0.36542	-5.35627
Atg4b	0.0772407	5.17807	1.44216	0.177492	0.30653	-5.35663
Ppil2	0.086039	5.1866	1.44249	0.177402	0.306434	-5.35711
Tmem41a	-0.0943533	4.66543	-1.38399	0.194167	0.325274	-5.35816
Galnt10	0.133504	5.15774	1.4384	0.178531	0.307958	-5.35925
Rnf26	0.103581	5.48846	1.46296	0.171833	0.299781	-5.35965
Fbln2	-0.121419	7.32792	-1.55689	0.148164	0.269529	-5.35977
Arid1b	0.120951	3.43562	1.19801	0.256426	0.391912	-5.3603
Dtymk	-0.0962657	7.75878	-1.56918	0.145287	0.265792	-5.36079
Tmem11	-0.109682	6.0556	-1.49902	0.162388	0.288491	-5.36099
Mrps25	0.0764348	4.4213	1.34835	0.205016	0.337124	-5.36147
Myog	-0.183339	9.13385	-1.60391	0.137419	0.256394	-5.363
Inhbb	-0.132825	4.24139	-1.3203	0.213905	0.346584	-5.3631
Wtip	-0.106696	4.79093	-1.3955	0.190764	0.321871	-5.36374
Tead2	-0.1198	6.18612	-1.50324	0.161311	0.287104	-5.36535
Flad1	0.111439	3.6486	1.22607	0.246114	0.380615	-5.36617
Epb4.1l3	0.106534	5.73143	1.4746	0.168734	0.295839	-5.36645
Tmcc2	0.109708	4.80071	1.39399	0.191208	0.322071	-5.36808
Fkbp2	0.147296	6.92948	1.53647	0.153054	0.276181	-5.36822
Tprn	0.0899554	3.34861	1.17699	0.264372	0.400342	-5.36822
Dus4l	0.0894803	3.72699	1.23645	0.242387	0.376587	-5.36838
Ftsj2	0.091712	3.46448	1.19488	0.257596	0.393034	-5.3686
Sorbs2	0.156375	3.78196	1.2447	0.239455	0.373694	-5.36887
Arid5a	-0.112929	3.86559	-1.25722	0.235059	0.36901	-5.36928
Galk2	0.088027	4.26963	1.3199	0.214035	0.346644	-5.36937
Alyref	-0.0931021	7.74775	-1.56143	0.147094	0.268254	-5.37092
Ttl	0.0941948	4.66295	1.37279	0.197522	0.329141	-5.37209
Sae1	0.060557	7.4285	1.5509	0.149585	0.271435	-5.37256
Nuak1	0.107839	4.20441	1.30703	0.218223	0.350668	-5.37311
Noa1	0.0994243	5.07088	1.41944	0.183855	0.313855	-5.37352
Tatdn1	0.107193	4.35403	1.32863	0.211235	0.343851	-5.37365
Hirip3	0.110866	4.4984	1.34895	0.20483	0.337072	-5.37372
Baz1a	0.0818831	4.77402	1.38555	0.1937	0.324756	-5.37433
Ttyh3	0.0935677	4.56067	1.35691	0.202365	0.334322	-5.37449
Aida	0.114295	5.94996	1.48165	0.166879	0.29372	-5.37561
Eif2a	0.0837248	5.74143	1.4668	0.170805	0.298345	-5.37743
Gne	0.10787	3.21339	1.14668	0.276169	0.411454	-5.37763
Dok7	0.118557	3.90195	1.25592	0.235513	0.369391	-5.37773
Hspb3	0.210679	3.5599	1.20145	0.255144	0.390431	-5.3778
Etv6	0.114465	3.92248	1.25827	0.234696	0.368706	-5.37878
Rab26os	-0.584734	4.59068	-1.35199	0.203885	0.335896	-5.37926
F2r	0.125965	7.1538	1.53633	0.153087	0.276182	-5.3794
Tyro3	0.110229	3.65148	1.2144	0.250361	0.385137	-5.37958
Pnn	0.0774432	5.60117	1.4554	0.17387	0.301998	-5.37976
Dennd2a	0.119788	3.96564	1.26419	0.232643	0.366704	-5.37985
Fto	0.0922854	6.04972	1.48414	0.166229	0.292936	-5.38032
Cwc22	0.0724807	4.34135	1.31982	0.214061	0.346644	-5.38193
Lin9	0.0963801	3.87882	1.2483	0.238185	0.372283	-5.38219
Ghr	0.139858	5.04443	1.40994	0.18657	0.317249	-5.38227
Adamts4	-0.154992	4.8622	-1.38879	0.19274	0.323706	-5.38231
Igf1r	0.113048	3.38128	1.16807	0.267804	0.403579	-5.38325
Plcd3	0.0901472	3.92388	1.25454	0.235995	0.369813	-5.38326
Ier3ip1	-0.0824235	6.27433	-1.49431	0.163594	0.289867	-5.38361
Acta2	-0.162666	10.5327	-1.62575	0.132666	0.249822	-5.38386
Pnkd	-0.105729	6.00987	-1.47878	0.167632	0.294601	-5.3839
Ncaph	0.0977822	5.50032	1.44481	0.176762	0.305692	-5.38407
Tmem9b	0.0899272	5.74358	1.46157	0.172206	0.300251	-5.38438
Lpcat1	0.103806	4.44012	1.3312	0.210414	0.343027	-5.38527
Trim26	0.0835658	3.84866	1.24031	0.241011	0.375049	-5.38576
Ptpn21	0.103124	4.78871	1.37722	0.196188	0.327793	-5.38694
Cdc123	0.0815253	6.39735	1.49801	0.162644	0.288775	-5.38751
BC017643	0.0907229	4.69108	1.36379	0.200256	0.332007	-5.38773
Tdp2	0.0975732	4.93065	1.39355	0.191338	0.322218	-5.38787
Enthd2	0.112098	3.31951	1.15351	0.273475	0.409088	-5.38822
Ddx19b	0.094754	3.40621	1.16668	0.268339	0.404027	-5.38895
Zfp46	0.134747	3.23752	1.13929	0.279106	0.414912	-5.38935
Prr3	0.0806169	4.21973	1.29419	0.222466	0.355636	-5.39085
Eif3g	-0.103479	7.5525	-1.54095	0.151969	0.27479	-5.39106
Mkl1	0.0886493	4.96822	1.39419	0.19115	0.322071	-5.39223
Cox5b	-0.0898984	9.4329	-1.59069	0.140368	0.259897	-5.39282
St3gal3	0.116759	4.37344	1.31524	0.215544	0.348257	-5.39291
Whrn	-0.144357	3.32906	-1.14996	0.274874	0.410337	-5.39311
Trim27	0.0743219	5.65101	1.4479	0.175914	0.304467	-5.39388
Cit	0.0931613	3.25455	1.13745	0.279846	0.415561	-5.39411
Polr2a	0.106595	6.22757	1.48358	0.166376	0.293013	-5.39456
Fkbpl	0.172174	3.19046	1.12609	0.284417	0.420556	-5.39515
Bysl	-0.0852014	5.66938	-1.44772	0.175963	0.30449	-5.39548
Dhx8	0.122732	4.02263	1.25803	0.234779	0.368711	-5.39719
Rrp15	-0.113614	5.81768	-1.45596	0.17372	0.301866	-5.3977
Mkrn2	0.126396	4.55845	1.337	0.208578	0.340926	-5.3982
Tmem209	0.0680641	5.4577	1.43001	0.180871	0.310523	-5.39901
Ap4m1	0.136256	3.5039	1.17245	0.266113	0.402318	-5.39951
Ccdc94	0.123179	3.46342	1.16587	0.268652	0.404159	-5.39957
Rrm1	0.0721187	7.28293	1.52499	0.155863	0.280092	-5.40079
Pold2	0.100965	6.04815	1.46813	0.170451	0.298145	-5.40106
Gm17066	0.112829	3.64175	1.19288	0.258346	0.393836	-5.40143
Med22	-0.0942253	5.93173	-1.45972	0.172705	0.30089	-5.40238
Srbd1	0.0899139	3.74207	1.2082	0.252643	0.387759	-5.40239
Gyg	0.0987492	6.12778	1.47159	0.16953	0.29683	-5.40271
Rpp40	0.118928	3.32805	1.14095	0.278447	0.414184	-5.40282
Ilf3	0.075324	5.99862	1.46369	0.171636	0.299557	-5.40287
Rad17	0.101016	4.40067	1.31042	0.217112	0.349742	-5.40329
BC003965	0.0835261	4.05629	1.25801	0.234784	0.368711	-5.40329
Gpatch2l	0.101151	3.90736	1.23414	0.243212	0.377264	-5.40329
Capn10	0.100962	3.65927	1.1939	0.257966	0.393507	-5.4034
Dpcd	-0.136263	3.8326	-1.22102	0.247946	0.3825	-5.40397
Ano6	0.0880082	5.99736	1.46254	0.171945	0.299915	-5.40426
Oard1	0.155145	4.44745	1.31514	0.215576	0.348257	-5.40563
Zfp777	0.0889379	3.71497	1.20058	0.255466	0.390718	-5.40593
Gcnt4	0.128381	3.39821	1.14876	0.275349	0.410554	-5.40653
Ablim3	0.162757	4.43599	1.31068	0.217027	0.349742	-5.40897
0610012G03Rik	-0.15116	4.54139	-1.3245	0.212556	0.345133	-5.40958
Arpp21	0.160161	4.45636	1.31095	0.216938	0.349742	-5.4121
Riok2	0.0815769	5.12939	1.39397	0.191213	0.322071	-5.41211
Smpd4	0.0811043	4.3367	1.29344	0.222717	0.355654	-5.41223
Ptcd3	0.0803762	5.68022	1.43511	0.179445	0.308832	-5.41283
Rpp21	-0.140355	5.70782	-1.4365	0.17906	0.30855	-5.41312
Hdac1	0.0748593	6.68397	1.49242	0.164082	0.290375	-5.41338
Porcn	0.125816	6.02007	1.4562	0.173655	0.301822	-5.41428
Dars	0.0594654	7.17696	1.51065	0.159437	0.284524	-5.41482
Ckap2l	0.0954658	5.3088	1.40648	0.18757	0.318267	-5.41486
Zfp598	0.0683407	5.57332	1.42575	0.182069	0.311965	-5.41512
Sike1	0.0918351	5.21221	1.39858	0.189864	0.320975	-5.41521
5031439G07Rik	0.0760391	5.44158	1.41599	0.184837	0.315039	-5.41528
Acbd6	-0.0755972	6.09166	-1.45885	0.172939	0.300988	-5.41628
Slc44a1	0.145776	5.99903	1.45183	0.174843	0.303154	-5.41824
Ank1	0.123904	3.42287	1.1416	0.278188	0.413869	-5.41824
Mpp1	0.0897114	5.33008	1.40528	0.187918	0.318548	-5.41837
Ppfibp1	0.0971817	6.78236	1.4923	0.164113	0.290375	-5.41919
Uspl1	0.0865468	4.36761	1.29154	0.223351	0.356267	-5.41981
Rnf40	0.08585	4.61327	1.32605	0.21206	0.344606	-5.42051
Zmynd8	0.0892014	4.93248	1.36696	0.199289	0.331074	-5.42097
Xpnpep1	0.0701369	6.41289	1.47194	0.169437	0.296727	-5.42272
Lyn	0.105917	3.56638	1.16069	0.270667	0.40607	-5.42286
Sympk	0.0686616	5.4182	1.40686	0.187461	0.318267	-5.42461
Unk	0.105498	3.46346	1.14212	0.277982	0.413633	-5.42466
Men1	0.0802803	5.47739	1.41118	0.186214	0.316829	-5.42467
Lamb1	0.092356	6.55754	1.47767	0.167924	0.295024	-5.42484
Utp20	0.0842727	4.59741	1.31947	0.214175	0.346699	-5.4257
Ppp1r35	0.122583	5.23492	1.39198	0.191799	0.322813	-5.42575
Safb	0.116909	5.68193	1.42419	0.182508	0.312412	-5.42689
Ubp1	0.0710137	5.22458	1.39008	0.192359	0.323377	-5.42704
Cdr2	0.103136	4.55338	1.31198	0.216603	0.349592	-5.42722
Plekhg3	0.0895762	3.71183	1.18016	0.263162	0.398924	-5.42758
Cox7b	-0.0886857	8.07892	-1.52765	0.155209	0.279145	-5.42773
Skiv2l	0.133881	4.8479	1.35116	0.204142	0.336227	-5.42802
Scaf8	0.0889902	4.69597	1.33031	0.210698	0.343273	-5.42908
Chd3	0.109912	6.19309	1.45496	0.173992	0.302038	-5.42921
Zfp568	0.128313	4.22509	1.26132	0.233634	0.367731	-5.42987
Smarca2	0.132416	3.15158	1.08521	0.30135	0.438026	-5.43014
Fbl	-0.0838103	7.68134	-1.51526	0.15828	0.282979	-5.43058
Rabl3	0.125079	3.56058	1.15238	0.27392	0.409543	-5.43066
Ptgs2	0.192693	6.80476	1.48439	0.166163	0.292932	-5.43077
Tada3	0.0750891	4.67071	1.3251	0.212365	0.344982	-5.43116
Pcnt	0.0809069	3.25493	1.10089	0.294768	0.43097	-5.43167
Eme1	0.0845411	3.36259	1.11843	0.287534	0.423674	-5.43198
Cad	0.0888172	5.71021	1.42181	0.183182	0.313073	-5.43239
Sema7a	-0.0780611	6.72858	-1.47955	0.167431	0.294514	-5.43264
Ctsd	0.110819	9.1819	1.55374	0.148908	0.270488	-5.43371
Retsat	0.116532	4.40607	1.28521	0.225471	0.358929	-5.43382
Paxbp1	0.0818964	4.0199	1.22506	0.246481	0.380938	-5.43391
Zfp932	0.146376	3.66813	1.1668	0.268293	0.404027	-5.43419
Prkg2	-0.10661	5.91541	-1.43358	0.179873	0.309296	-5.43459
Evc2	0.0785636	3.81457	1.19042	0.259272	0.394947	-5.43483
Rbm42	0.0802524	6.39724	1.46169	0.172174	0.300251	-5.43498
Bcl7a	-0.0959231	3.53926	-1.14405	0.277212	0.412628	-5.43543
1700021K19Rik	0.0875368	4.47568	1.2936	0.222661	0.355654	-5.43581
Fus	0.0943403	8.11767	1.5223	0.156528	0.280709	-5.43612
Ppp1r37	0.069557	4.96499	1.3575	0.202182	0.334163	-5.43703
Thbs2	0.112534	4.16804	1.24586	0.239045	0.37332	-5.43731
Fblim1	0.104207	5.16468	1.37669	0.196349	0.327901	-5.43747
Zbtb38	0.124944	4.83896	1.34217	0.20695	0.339345	-5.43759
Dcaf12	0.0806701	5.11917	1.37182	0.197815	0.329504	-5.43842
Tnks1bp1	0.0714238	5.58332	1.40761	0.187244	0.318024	-5.43898
Fubp3	0.0749949	5.43474	1.39608	0.190597	0.321715	-5.43967
Cib1	-0.0972515	5.46633	-1.39829	0.189948	0.321054	-5.4397
Uaca	0.07597	3.86712	1.1936	0.258076	0.393607	-5.44087
Mrps7	-0.0935922	6.33028	-1.45338	0.17442	0.30254	-5.44091
Slx4	0.0901155	3.34823	1.1073	0.292109	0.428662	-5.44094
Usp4	0.0815255	5.90485	1.42798	0.181441	0.311256	-5.44112
Ints10	0.0979529	4.16781	1.24245	0.24025	0.374415	-5.44113
Ncor2	0.0782202	5.44997	1.39587	0.190658	0.321756	-5.44135
Zc3h18	0.0704478	5.33707	1.3873	0.193184	0.324201	-5.44149
Trim39	0.109325	3.308	1.09948	0.295355	0.431468	-5.44206
Arrb2	0.114242	4.59914	1.30576	0.218638	0.351125	-5.44229
Scn5a	0.171923	5.08924	1.36575	0.199656	0.331494	-5.44244
Lrrc45	0.0892334	3.4996	1.1307	0.282555	0.418619	-5.44281
Nuak2	-0.12261	3.69148	-1.16216	0.270096	0.405733	-5.44292
Pip4k2b	0.0869387	5.33427	1.38558	0.193693	0.324756	-5.44337
Tnnc2	0.108316	9.95946	1.56794	0.145574	0.266261	-5.4434
Malsu1	-0.107071	5.7735	-1.4166	0.184664	0.314867	-5.44424
Pls3	0.075407	7.47133	1.49834	0.16256	0.288739	-5.44469
Cxcl12	0.159567	4.33474	1.26459	0.232503	0.366646	-5.44537
Clk4	0.110592	4.38589	1.27192	0.229983	0.364251	-5.44578
Cnnm4	0.131712	3.97218	1.20502	0.253817	0.38915	-5.44748
Pank2	0.118498	4.82817	1.33234	0.210052	0.342629	-5.4478
Rad50	0.0970739	4.09907	1.22501	0.246497	0.380938	-5.44836
Ddx20	0.0818745	4.73647	1.31947	0.214175	0.346699	-5.44867
Hnrnpa2b1	0.0966556	9.10881	1.5405	0.152078	0.274932	-5.44877
Stau2	0.143652	3.76752	1.16937	0.2673	0.403167	-5.44914
Man1c1	0.104856	4.182	1.23674	0.242281	0.376488	-5.45015
Chpf	0.0811236	5.96825	1.42435	0.182463	0.312412	-5.45093
Dnajc2	0.0941189	6.28796	1.44337	0.17716	0.306198	-5.45108
Cyth2	-0.0805955	5.18295	-1.36551	0.199732	0.331558	-5.45256
Vps51	-0.0819463	4.27385	-1.24731	0.238534	0.372657	-5.45397
Lrp4	0.100638	4.31223	1.2533	0.23643	0.370297	-5.45443
Plekhj1	-0.0987823	5.57671	-1.39437	0.191098	0.322071	-5.45474
Sart3	0.0808886	5.01487	1.34822	0.205057	0.337127	-5.45484
Tmcc3	0.0961519	3.81297	1.17156	0.266456	0.40238	-5.45498
Tbc1d5	0.086508	3.52589	1.12252	0.285866	0.421984	-5.45585
Ddx28	0.111377	4.16558	1.22855	0.245219	0.379433	-5.45642
Enoph1	0.0949795	5.00222	1.34555	0.205889	0.337997	-5.45647
Steap1	0.117882	6.4828	1.44901	0.175611	0.304037	-5.45715
Cchcr1	0.0748699	3.8343	1.17277	0.265991	0.402235	-5.45753
Zfp451	0.0729682	4.26558	1.24316	0.239999	0.374142	-5.45774
Zfp428	-0.128846	4.79468	-1.31864	0.214443	0.34694	-5.45783
Hmg20a	0.0888191	4.02254	1.2034	0.25442	0.389674	-5.45845
Pkm	0.106357	10.9994	1.58407	0.141866	0.26123	-5.45855
Sertad1	-0.111507	5.60239	-1.39285	0.191543	0.322502	-5.45892
Cdh13	0.144982	6.44028	1.445	0.176711	0.305665	-5.45947
Rgs16	-0.254195	3.15539	-1.0549	0.314394	0.450756	-5.45975
Trip13	0.101867	5.13902	1.35613	0.202606	0.334611	-5.45993
Slit2	0.148673	3.37053	1.09214	0.298427	0.435006	-5.46011
Tada2a	0.0747894	4.26031	1.23989	0.24116	0.37514	-5.46052
Med14	0.0971618	5.10554	1.35218	0.203826	0.335863	-5.46099
Ppa2	0.102275	5.11713	1.35314	0.203528	0.335636	-5.46113
Gsk3a	0.0819486	6.14026	1.42679	0.181775	0.311644	-5.46135
Col1a1	0.184346	6.07468	1.42225	0.183056	0.313042	-5.46205
Atxn3	0.0869744	3.58159	1.12499	0.284864	0.421002	-5.46302
Sap30	-0.109864	5.61774	-1.39034	0.192285	0.323363	-5.46346
Htr1b	-0.176453	3.15493	-1.05133	0.315957	0.452329	-5.46352
Ddx56	0.0819935	5.28697	1.36523	0.199815	0.331569	-5.46403
Ints9	0.0936386	4.14294	1.21756	0.249207	0.38397	-5.46462
Ppp1r12c	0.0751046	4.77156	1.31065	0.217038	0.349742	-5.4648
Mier2	0.0918484	4.60936	1.28804	0.224521	0.357741	-5.46486
Syt12	-0.10708	4.75012	-1.30696	0.218244	0.350668	-5.46496
Ubiad1	0.0846451	4.42919	1.26127	0.233654	0.367731	-5.4655
Nid2	0.133725	5.55264	1.38342	0.194336	0.325384	-5.46642
Orc6	0.076478	6.39497	1.4364	0.179086	0.30855	-5.46742
Nop14	0.0784766	5.30584	1.36361	0.200309	0.33201	-5.46783
Eif3j1	-1.58507	5.53107	-1.36038	0.201298	0.333081	-5.46793
Clspn	0.0989124	4.34758	1.24684	0.238697	0.372845	-5.46794
Diexf	-0.102763	3.54105	-1.11276	0.289855	0.42643	-5.46824
Bhlhe41	0.10553	4.14559	1.2146	0.25029	0.385096	-5.46841
Tagap1	0.109201	3.21707	1.05709	0.313439	0.449729	-5.46893
Usf1	0.101745	5.51922	1.37883	0.195705	0.327175	-5.46901
Gpr39	0.101131	3.35721	1.08084	0.303203	0.439111	-5.46919
Rars2	0.0943103	4.59947	1.28288	0.226257	0.359809	-5.46923
Nubp1	-0.0628528	5.31251	-1.36238	0.200685	0.332318	-5.46969
Ube2cbp	-0.123638	3.78073	-1.15182	0.27414	0.409591	-5.46986
Zfp142	0.0894593	3.16339	1.0463	0.31817	0.454306	-5.47041
Skp1a	0.0772198	8.47797	1.50587	0.160645	0.28621	-5.4705
Trp53bp2	0.0774091	3.29822	1.06922	0.30818	0.444053	-5.4707
Srr	0.100666	3.84842	1.16229	0.270044	0.405733	-5.47136
Zbtb22	-0.0822084	4.50058	-1.26563	0.232146	0.366446	-5.47219
Gjb3	-0.241891	3.53309	-1.10627	0.292531	0.428993	-5.47298
Ergic3	0.0790787	6.6752	1.44536	0.176612	0.305553	-5.47413
Slc9a1	0.0785823	4.40204	1.2487	0.238044	0.372223	-5.47525
Becn1	0.0760857	6.21259	1.41724	0.184481	0.314677	-5.47894
Kctd11	-0.140396	5.1367	-1.33914	0.207901	0.340329	-5.47913
Sf3a3	0.0710981	6.297	1.42183	0.183177	0.313073	-5.47924
Egln1	0.0883652	5.65354	1.38008	0.195331	0.326674	-5.47978
Rasal2	0.10056	3.63049	1.11683	0.288187	0.424405	-5.48008
Zfp868	0.0981008	3.33483	1.0659	0.309613	0.445806	-5.48023
Pmf1	-0.0831096	6.28902	-1.42041	0.183579	0.313568	-5.48024
Hus1	0.105321	3.89005	1.16106	0.270524	0.406065	-5.48027
Lysmd2	0.115701	4.10416	1.19666	0.25693	0.392476	-5.48075
Vps52	0.071489	4.8964	1.31321	0.216205	0.349078	-5.48086
Wtap	0.0778276	5.88	1.39487	0.19095	0.321937	-5.48088
Fbxo33	0.105398	3.37019	1.07088	0.307466	0.443373	-5.48135
Snrnp70	0.0795867	7.12215	1.45786	0.173206	0.301317	-5.48146
Eif4g3	0.0715947	4.80498	1.30081	0.22027	0.352974	-5.48176
Cdk8	0.0724885	5.04567	1.3282	0.211371	0.343946	-5.48292
Pbk	0.0868212	6.6884	1.43864	0.178465	0.307905	-5.48357
Rgs19	-0.0820873	5.62128	-1.37432	0.197062	0.328751	-5.48376
Bcdin3d	0.110994	3.7031	1.1252	0.284777	0.420945	-5.48431
Ppp1cc	0.0774743	7.71066	1.47537	0.16853	0.295778	-5.48451
Tubgcp6	0.0876774	3.87609	1.1544	0.273126	0.408636	-5.48482
Wdr83os	0.11174	8.36022	1.49135	0.164358	0.290502	-5.48539
Rpp38	0.109775	4.3556	1.23199	0.243984	0.378126	-5.4862
Ube3b	0.0851107	5.29029	1.3471	0.205407	0.337512	-5.48656
Midn	0.0768697	6.70914	1.43682	0.178972	0.308474	-5.48715
Chmp3	0.0867138	6.10207	1.40396	0.188299	0.318934	-5.48735
Stim2	0.112537	4.66289	1.27634	0.228477	0.362589	-5.48747
Axin1	0.0909	5.06167	1.32607	0.212053	0.344606	-5.4875
Dpm2	0.0860162	6.45071	1.42358	0.182681	0.312645	-5.48759
Daxx	0.0791686	4.34413	1.22856	0.245218	0.379433	-5.48805
Adrb2	0.127273	3.31141	1.05367	0.314931	0.451452	-5.48827
Tbk1	0.0813602	4.3666	1.23177	0.24406	0.37813	-5.48834
E130012A19Rik	-0.13373	3.60615	-1.10402	0.293466	0.430003	-5.48854
Trim16	0.0946542	4.82656	1.29728	0.221437	0.354576	-5.48934
Smim12	-0.098679	5.09198	-1.32662	0.211875	0.344445	-5.48946
Amotl2	-0.0802688	6.0253	-1.39717	0.190277	0.32133	-5.48967
Spire1	0.101916	5.11605	1.32918	0.21106	0.343632	-5.49009
Supt16	0.080043	6.46044	1.42206	0.18311	0.313072	-5.49018
Dolk	0.120123	4.40507	1.23555	0.242706	0.376814	-5.49074
Tbc1d10a	0.0755851	4.92811	1.30869	0.217678	0.350227	-5.49078
Med23	0.0882464	3.77275	1.13063	0.28258	0.418619	-5.49114
Lrrc17	0.352888	4.89027	1.30259	0.219683	0.352413	-5.49138
Snap29	0.0791974	4.3321	1.22239	0.247449	0.382003	-5.4929
Rpl8	-0.0663522	11.8741	-1.58255	0.142212	0.261742	-5.49325
Lrrc75a	0.147405	3.79802	1.13263	0.281778	0.417786	-5.49363
Pja1	0.0743675	5.58515	1.36385	0.200237	0.332007	-5.49364
Mrps26	-0.0995041	6.72713	-1.43044	0.18075	0.310411	-5.49606
Zc3h3	0.102201	3.28404	1.03984	0.32103	0.456494	-5.49707
Nfrkb	0.0832881	3.20177	1.02453	0.327883	0.463475	-5.49783
Dnph1	-0.121302	5.73756	-1.371	0.198062	0.329852	-5.49815
Coq4	-0.110237	3.67051	-1.10525	0.292957	0.429474	-5.49877
Irgm1	0.103589	3.53545	1.08207	0.302681	0.438801	-5.49879
D17H6S56E-5	0.127575	7.81303	1.467	0.170752	0.298312	-5.49917
2310011J03Rik	-0.0940773	5.30919	-1.33786	0.208305	0.34064	-5.4992
Tfrc	0.0963986	6.75102	1.42882	0.181204	0.311032	-5.4998
LOC100504703	0.286933	3.48228	1.07134	0.307267	0.443249	-5.50005
Rhobtb1	0.106935	3.23785	1.02832	0.326178	0.462149	-5.50032
Gm15867	-0.112671	4.06684	-1.17183	0.266351	0.40236	-5.50044
Exoc1	0.0812759	4.42841	1.23032	0.244583	0.378851	-5.50065
Acyp2	0.160147	3.87399	1.13865	0.279363	0.415121	-5.50112
Cenpi	0.0695402	4.69442	1.26878	0.231061	0.365428	-5.50144
Uchl1	0.126001	3.63077	1.0955	0.297017	0.433387	-5.502
Asf1a	0.0898706	4.68146	1.26644	0.231865	0.3663	-5.50203
Mafg	0.0854929	5.59137	1.35737	0.202224	0.334168	-5.50219
Ankrd52	0.0761763	5.14665	1.3218	0.213425	0.346062	-5.50236
G6pc3	0.101573	6.08348	1.39024	0.192314	0.323363	-5.50315
Dpp7	-0.13649	3.77111	-1.11835	0.287565	0.423674	-5.5032
Cog5	0.091967	3.75272	1.11555	0.288713	0.424964	-5.50323
Atp6v1b2	0.0769961	5.79026	1.37024	0.198294	0.330113	-5.50395
Tmem198b	0.103855	4.40249	1.2234	0.247081	0.38157	-5.50401
Phldb2	0.115365	5.6943	1.36315	0.20045	0.332056	-5.50435
Ch25h	-0.22544	3.39125	-1.05001	0.316536	0.452861	-5.50477
Ugcg	0.158563	7.64189	1.45777	0.173232	0.301317	-5.50484
Ints4	0.100618	4.66374	1.26074	0.233838	0.367953	-5.5057
Tmem243	0.193252	3.63617	1.09244	0.2983	0.434897	-5.50603
Mat2a	0.064817	7.74743	1.45906	0.172881	0.300976	-5.50714
Imp3	-0.105103	6.45958	-1.40839	0.187017	0.317824	-5.50728
Sh3bp5l	0.0746368	4.63265	1.25451	0.236006	0.369813	-5.50769
Colec12	0.121498	5.4012	1.33767	0.208364	0.34064	-5.50851
Nras	0.0716001	6.08385	1.38575	0.193644	0.324756	-5.50878
Dnajc7	0.0784849	6.50946	1.40953	0.186688	0.317388	-5.50936
Mocs1	0.103364	3.27602	1.02551	0.327441	0.463	-5.5095
Pole4	0.0932195	6.46172	1.40665	0.187521	0.318267	-5.50983
Mpv17	0.10041	4.63098	1.25174	0.236974	0.370883	-5.51059
Hbp1	0.110428	5.07282	1.30766	0.218017	0.350513	-5.51088
Rabif	0.0816519	4.86359	1.28369	0.225985	0.35955	-5.51099
Cdk5rap1	-0.0876192	3.65006	-1.08974	0.299436	0.435897	-5.51101
Csrp3	-0.22158	6.8309	-1.42273	0.182922	0.312873	-5.51138
Cstf1	-0.0862853	5.54303	-1.34606	0.205729	0.337915	-5.51138
Foxo4	0.12233	4.18194	1.18131	0.262725	0.3984	-5.51169
Axl	0.0851286	7.53442	1.44894	0.175631	0.304037	-5.51196
1110002L01Rik	0.101281	3.39514	1.04394	0.319212	0.455049	-5.51213
Srsf4	0.0751347	4.11114	1.16878	0.267528	0.403302	-5.51241
Slu7	0.0953446	4.37052	1.2106	0.251758	0.386673	-5.5128
Rbm20	0.102998	4.01471	1.15195	0.274088	0.409584	-5.51285
Cnot8	0.0851694	5.67612	1.35485	0.203	0.335008	-5.51294
Lamtor5	-0.0750345	6.80738	-1.42061	0.183523	0.313548	-5.51322
Scamp3	0.0737467	6.67233	1.41435	0.185307	0.315592	-5.51361
Dtx3	-0.0728992	4.46648	-1.22402	0.246859	0.381298	-5.51386
Brd1	0.0711139	4.89107	1.28415	0.22583	0.359414	-5.51446
Fam96b	-0.0743471	7.00334	-1.42642	0.181878	0.31176	-5.51603
Pak1	0.102237	6.09836	1.38053	0.195199	0.326526	-5.51643
Ciao1	0.101781	4.39929	1.2113	0.2515	0.386549	-5.51702
Pet117	0.337348	3.71427	1.09501	0.29722	0.433539	-5.5171
Gm12992	0.0837782	4.44826	1.21769	0.249159	0.383964	-5.51826
Tatdn2	0.0896456	5.44588	1.3327	0.209937	0.342532	-5.51871
Dtd2	0.100377	3.3942	1.03692	0.322328	0.457623	-5.51879
2700097O09Rik	0.0824467	3.41486	1.03957	0.321151	0.456494	-5.51979
Mbtd1	0.0945364	3.30197	1.01878	0.330484	0.466321	-5.52036
Ccdc71l	0.0786086	3.18003	0.996608	0.34066	0.476215	-5.5205
Eef2kmt	0.118678	4.11509	1.16193	0.270184	0.405764	-5.52054
Rusc2	0.11338	3.43804	1.04236	0.319912	0.455452	-5.5211
4833439L19Rik	0.095354	6.48466	1.39863	0.189849	0.320975	-5.52148
Nr2f6	-0.110039	6.31863	-1.38919	0.192623	0.323571	-5.52169
Mon1a	0.120393	3.53487	1.05875	0.312713	0.449084	-5.52193
Tor2a	-0.0919631	5.29025	-1.31647	0.215145	0.347947	-5.52313
Eml2	0.128188	3.48941	1.04859	0.317163	0.453535	-5.52397
Gdnf	0.108986	3.65624	1.0781	0.30437	0.440291	-5.52413
Hax1	0.057969	7.46173	1.4371	0.178893	0.3084	-5.52414
Sirt1	0.0750544	3.43893	1.03879	0.321498	0.456741	-5.52472
Pradc1	0.135435	3.90621	1.12121	0.286397	0.422553	-5.52532
Psma1	0.0709269	7.5064	1.43723	0.178856	0.308396	-5.52588
Ifi30	0.0873658	5.41757	1.32436	0.212601	0.345133	-5.52615
Gstm5	0.103776	5.09415	1.29613	0.22182	0.354994	-5.52709
Dhdds	0.0819673	4.40509	1.2028	0.254643	0.3898	-5.52747
Hinfp	0.0824102	3.14954	0.983186	0.34693	0.482584	-5.52779
Med27	0.0977798	5.19677	1.30501	0.218885	0.351392	-5.52787
Tmem141	0.15707	4.0025	1.13544	0.280648	0.416534	-5.52811
Srfbp1	0.0698017	4.88378	1.27081	0.230366	0.364774	-5.529
Tmem203	0.165975	3.50425	1.04536	0.318585	0.454675	-5.52971
Rnf166	-0.107128	4.69423	-1.24334	0.239936	0.374109	-5.53004
Camkk2	0.0771016	4.03059	1.13809	0.279587	0.415383	-5.53047
Cdk2	0.0894417	5.99528	1.36213	0.200762	0.332382	-5.53106
Ppp1r14c	0.124152	4.43083	1.20338	0.254426	0.389674	-5.53127
2810408I11Rik	0.124064	4.51265	1.21496	0.250158	0.384961	-5.5323
Dusp6	-0.129388	5.48835	-1.32432	0.212615	0.345133	-5.53263
Ifitm2	-0.0835301	8.653	-1.46349	0.17169	0.299591	-5.5331
Prdm4	0.0794028	4.67898	1.23903	0.241467	0.375424	-5.53312
Zbtb7c	0.111287	3.13261	0.974172	0.351188	0.486956	-5.53322
Ppwd1	0.0813564	4.27293	1.17593	0.264777	0.400684	-5.53384
Limd1	0.0814829	4.91493	1.26892	0.231014	0.36542	-5.53574
Polr1e	0.0697195	3.74737	1.08266	0.302433	0.438801	-5.5359
Lrrc40	0.0681981	5.15738	1.29459	0.222332	0.355486	-5.53597
Dusp9	-0.113734	3.5122	-1.03972	0.321085	0.456494	-5.53627
Churc1	-0.120992	5.44716	-1.31764	0.214767	0.347399	-5.53683
BC005624	0.0848795	5.3888	1.31246	0.216448	0.349406	-5.53774
Pramef8	0.0921585	3.20235	0.981765	0.347599	0.483157	-5.53806
Ndufaf5	0.0938907	3.61212	1.05617	0.313837	0.450106	-5.53812
Cdkn2aipnl	0.0838628	5.60996	1.32786	0.211479	0.344058	-5.53986
Plscr3	0.0741237	5.39759	1.31131	0.216822	0.349742	-5.53994
Map2k7	0.0707575	5.05404	1.28025	0.227149	0.360876	-5.54095
Ube2l6	0.122726	4.28997	1.17179	0.266369	0.40236	-5.5414
Rragc	0.0693834	6.09378	1.36005	0.201402	0.333189	-5.54144
Igsf8	0.0648159	6.22436	1.36719	0.19922	0.331054	-5.54256
Nrap	0.119804	3.93547	1.10965	0.291137	0.427667	-5.54273
Wdr13	0.115322	3.94062	1.10944	0.291221	0.427718	-5.54389
Fam117a	0.0832683	3.79033	1.08159	0.302888	0.438801	-5.54478
Ran	0.0741235	9.34671	1.47424	0.16883	0.295842	-5.54631
Mpdu1	-0.104882	5.26553	-1.29468	0.222302	0.355486	-5.54654
Ap1b1	0.081141	5.65513	1.32498	0.212403	0.344982	-5.54743
Rnf19a	0.0818712	4.40237	1.18424	0.26161	0.397537	-5.54748
Tmem120b	0.104146	3.679	1.05858	0.312786	0.449115	-5.54769
Ap4s1	-0.0822225	4.40926	-1.18391	0.261735	0.397659	-5.54852
Gm1943	-0.0914413	5.55169	-1.31596	0.215309	0.348019	-5.5486
Snx12	-0.0734558	6.31843	-1.36763	0.199084	0.330923	-5.54861
Clstn1	0.073712	5.75575	1.33093	0.210502	0.34308	-5.5491
Nup188	0.0975798	5.53013	1.31389	0.215982	0.348783	-5.54926
Pmm1	0.0711409	6.01827	1.34875	0.204893	0.337112	-5.54936
Rtcb	0.0738677	6.93761	1.39762	0.190146	0.321203	-5.54939
Adsl	0.0797313	5.65508	1.32332	0.212935	0.345525	-5.54942
Fpgt	0.0857481	3.51762	1.02742	0.326581	0.462458	-5.54948
Nsun5	0.124071	4.06317	1.12562	0.284608	0.420767	-5.54962
Pink1	0.117503	5.27363	1.29321	0.222791	0.355654	-5.54966
Rnf141	0.147997	4.81566	1.24242	0.240261	0.374415	-5.55144
Urb2	0.0706454	3.95733	1.10476	0.293158	0.429697	-5.55179
LOC106740	0.231503	4.67949	1.22249	0.247413	0.382003	-5.55183
Rpp14	0.0985361	5.07595	1.27277	0.229694	0.363992	-5.55242
Slc6a8	0.062496	5.78951	1.33005	0.21078	0.343273	-5.55308
Maf1	0.0996874	5.79161	1.33004	0.210784	0.343273	-5.55329
Atg16l1	0.0635364	4.3643	1.17239	0.266138	0.402318	-5.55378
Pif1	0.095739	3.15486	0.955508	0.360124	0.496075	-5.55392
Zfp326	0.109913	4.70185	1.22401	0.246861	0.381298	-5.55398
Timm13	-0.125165	6.83081	-1.38921	0.192619	0.323571	-5.5541
Smek1	0.0725893	4.93563	1.25558	0.235633	0.369513	-5.55413
Tfb2m	0.0884781	5.19163	1.28105	0.226877	0.360574	-5.55566
Mkrn1	0.0701767	3.88983	1.08838	0.300008	0.436294	-5.55611
Alpk3	0.115198	3.3806	0.995061	0.341378	0.477066	-5.55631
Dtwd1	0.138911	4.37305	1.16938	0.267297	0.403167	-5.55861
D2Wsu81e	-0.0939551	4.88704	-1.24437	0.239571	0.373741	-5.55905
Riok1	0.0889696	4.32505	1.16094	0.27057	0.406065	-5.55934
Pdk2	0.137025	3.38596	0.99148	0.343046	0.47863	-5.56059
Peg3os	0.105408	4.67291	1.21372	0.25061	0.385453	-5.56075
Tmsb10	-0.0981339	13.2671	-1.57009	0.145075	0.265632	-5.56235
Notch3	0.243244	5.14919	1.27072	0.230397	0.364774	-5.56291
Pmm2	-0.0747033	5.37121	-1.28925	0.224116	0.357227	-5.56352
Aldh4a1	0.0913814	3.36751	0.98457	0.34628	0.482046	-5.56381
Arpp19	0.0695663	5.64654	1.31035	0.217136	0.349742	-5.56424
Ece2	-0.0836542	5.39243	-1.28965	0.223983	0.357146	-5.56506
Abt1	0.0736971	3.72649	1.04919	0.3169	0.453307	-5.56552
Melk	0.0723986	4.98221	1.25105	0.237219	0.371133	-5.56573
Egr3	-0.187894	4.85571	-1.23349	0.243444	0.377466	-5.56579
Parp12	0.0782544	3.47052	1.00142	0.338434	0.474471	-5.566
Atp6v0b	0.0804766	7.80968	1.41502	0.185115	0.315389	-5.56607
Tgs1	0.0986845	3.87477	1.07558	0.305451	0.44115	-5.56633
Plk2	0.0766107	5.9239	1.32851	0.211273	0.343851	-5.56634
Hnrnpu	0.0653413	8.40846	1.43037	0.180771	0.310411	-5.56657
Ipo4	0.0788873	6.35649	1.35506	0.202937	0.334967	-5.56699
Ubap1	0.0866372	5.24258	1.27572	0.228689	0.362793	-5.56715
Fubp1	0.0816266	5.5973	1.30412	0.219179	0.351735	-5.56721
Ncbp2	0.0638068	6.11134	1.34002	0.207624	0.340131	-5.56736
Jam3	0.0920318	5.02186	1.25393	0.236208	0.370016	-5.56759
Osgep	0.0784288	5.33366	1.28265	0.226338	0.359849	-5.56792
Klhdc2	0.0887104	6.8285	1.37776	0.196028	0.327589	-5.56861
Ephb4	0.0965336	4.51848	1.18178	0.262546	0.398283	-5.5701
Crebzf	0.0956152	4.25282	1.13744	0.279849	0.415561	-5.57165
Postn	0.214999	4.50817	1.17859	0.26376	0.399553	-5.57174
Cops3	0.0730745	6.80655	1.37418	0.197105	0.328759	-5.57187
Tpd52l2	0.0651002	5.49235	1.29122	0.223456	0.35637	-5.57273
Acbd4	0.118362	3.73914	1.04408	0.319152	0.455038	-5.57285
Elovl4	0.0864386	3.34359	0.969556	0.353383	0.489455	-5.57351
Spidr	0.124806	3.94826	1.08163	0.30287	0.438801	-5.5738
Ggta1	0.0995928	4.33379	1.14867	0.275382	0.410554	-5.57407
Ubac1	0.0732321	5.10153	1.25653	0.235301	0.369257	-5.57425
Ap1s2	0.139177	5.42024	1.28407	0.225858	0.359414	-5.57442
Sorcs2	0.108475	4.85214	1.22651	0.245955	0.380436	-5.57524
Cdk20	0.101243	3.30577	0.960251	0.357838	0.49384	-5.57546
Dis3l2	0.0807816	3.63339	1.02139	0.329304	0.465068	-5.57583
H6pd	0.112519	4.659	1.1977	0.25654	0.392017	-5.57633
Klhl41	0.145561	7.06711	1.38086	0.195099	0.326474	-5.57686
Ptges3l	-0.0904272	4.35831	-1.14941	0.275092	0.410473	-5.577
Twist2	0.119405	5.22157	1.26545	0.232209	0.366446	-5.57702
Rpl12	-0.0828886	11.7892	-1.51827	0.157529	0.282041	-5.57752
Atpaf2	0.0729293	5.14287	1.25756	0.23494	0.36889	-5.57774
Pold4	-0.106656	8.19209	-1.41572	0.184915	0.315111	-5.57786
Akap12	-0.145177	3.29224	-0.954324	0.360696	0.496512	-5.57802
Jag2	0.0692711	4.4687	1.16663	0.268359	0.404027	-5.5781
Fam171a1	0.0741401	5.18347	1.26052	0.233915	0.368008	-5.57878
Plcd1	0.107515	3.19854	0.935759	0.369756	0.505523	-5.579
Prkag3	0.129759	4.38203	1.15152	0.27426	0.4097	-5.57948
Dnajb12	0.0775249	5.22415	1.2629	0.23309	0.367173	-5.58022
Narfl	0.0778632	4.09187	1.10125	0.294618	0.430896	-5.58023
Ola1	0.0656041	7.0237	1.37638	0.196443	0.327905	-5.58031
Snai1	-0.161415	6.08711	-1.3267	0.211851	0.344445	-5.58129
Ssbp2	0.136156	3.53958	0.998063	0.339985	0.475576	-5.58134
Srf	-0.122212	5.65467	-1.296	0.221862	0.354996	-5.58172
Olfml3	0.183533	3.69105	1.02592	0.327258	0.462816	-5.58181
Hs1bp3	0.106635	3.98177	1.07972	0.303682	0.439586	-5.58194
Crnkl1	0.106875	4.97503	1.2359	0.242582	0.376755	-5.58222
Spink4	-0.296399	3.20434	-0.931237	0.371987	0.507651	-5.58282
Ctrb1	-0.285375	6.33049	-1.33925	0.207866	0.340329	-5.58375
Sdhaf3	-0.148523	4.24756	-1.12335	0.28553	0.421629	-5.5846
Ten1	-0.105231	5.19662	-1.25595	0.235502	0.369391	-5.5847
Map2k1	0.154272	6.42038	1.34414	0.206331	0.338457	-5.58479
Arhgap10	0.078442	4.4711	1.16069	0.270666	0.40607	-5.58496
Cttn	0.0584585	7.23458	1.38051	0.195205	0.326526	-5.58551
Stub1	-0.0632091	7.20736	-1.37863	0.195768	0.327217	-5.58648
Ngdn	0.0936988	5.89871	1.30931	0.217475	0.350029	-5.58738
Irf2bpl	0.072301	6.17087	1.32723	0.211682	0.34426	-5.58751
Eefsec	0.0785023	4.02716	1.08198	0.302721	0.438801	-5.58802
Ogfod2	0.116418	3.20507	0.926458	0.374355	0.509926	-5.58833
Arl6ip5	0.0818624	8.88134	1.4276	0.181546	0.311354	-5.58855
Slc25a14	0.100118	3.27724	0.940217	0.367566	0.503507	-5.58855
Paqr4	-0.0887709	3.98792	-1.07376	0.306228	0.442025	-5.58864
Trp53i13	0.0844941	4.14049	1.10173	0.294418	0.43082	-5.58866
Zfp36l1	0.105855	5.39886	1.27008	0.230614	0.365007	-5.58883
Cfl1	-0.0742021	11.1354	-1.49124	0.164387	0.290502	-5.58909
Sptan1	0.0956669	6.60194	1.35028	0.204417	0.336456	-5.58931
Cby1	0.0880523	5.26633	1.25867	0.234556	0.368551	-5.58941
Ccdc12	-0.13792	5.70407	-1.29324	0.222783	0.355654	-5.58941
Mast3	0.0866702	3.8626	1.05009	0.316502	0.452861	-5.58953
Pcna	0.0683772	9.12244	1.43408	0.179734	0.309117	-5.58974
Dffa	0.0769582	4.13431	1.09892	0.295586	0.431733	-5.59041
Ccne1	0.113031	5.4922	1.27616	0.228539	0.362622	-5.59049
Pkia	0.162625	6.10522	1.3205	0.213843	0.346547	-5.5906
Mtmr14	0.0851673	3.84701	1.04601	0.318298	0.454341	-5.59068
Rpusd3	0.142902	3.2708	0.935076	0.370092	0.505539	-5.59201
Sepn1	0.0870961	5.48181	1.27396	0.229287	0.363611	-5.59209
Fbxo38	0.0901822	4.71415	1.19128	0.25895	0.394526	-5.59263
Foxc2	-0.0995767	4.51737	-1.16043	0.270768	0.406151	-5.59269
2610001J05Rik	0.0844638	5.43877	1.26939	0.230851	0.365294	-5.59339
Tmem164	0.0818777	4.15597	1.09986	0.295195	0.431306	-5.59342
Fpgs	-0.105241	4.92033	-1.21792	0.249074	0.383901	-5.5938
Cltb	0.072967	6.16764	1.32165	0.213471	0.346072	-5.59402
Mcm6	0.0786627	7.09198	1.36712	0.199239	0.331054	-5.5952
Srd5a3	0.102429	4.20583	1.10685	0.292294	0.428787	-5.5953
Gba	0.0919806	5.12661	1.2405	0.240942	0.375049	-5.5956
Ptgfrn	0.113403	6.66834	1.34841	0.204999	0.337124	-5.59575
Nme4	-0.134359	4.84629	-1.20594	0.253477	0.388766	-5.59614
Lppr2	0.0702412	3.97608	1.06363	0.310592	0.446626	-5.59707
Hk2	0.0848496	5.18553	1.24445	0.239545	0.373741	-5.59757
Tpi1	0.184771	9.38316	1.43552	0.179333	0.308731	-5.59809
Gtpbp4	0.0710563	6.55871	1.34065	0.207426	0.33987	-5.59831
Flywch1	0.0936757	5.28421	1.25239	0.236747	0.370726	-5.59846
Dtx4	0.114881	3.86523	1.04092	0.320552	0.456066	-5.59906
Gtpbp6	-0.0694709	4.7412	-1.18885	0.259865	0.395437	-5.59922
Ralbp1	0.0860218	5.40165	1.26139	0.233612	0.367731	-5.59923
Slc25a44	0.0718957	4.54985	1.15992	0.270966	0.40631	-5.59925
Foxs1	-0.101856	4.97168	-1.21908	0.248653	0.38332	-5.59971
Pabpn1	-0.114447	7.26115	-1.36977	0.198437	0.330224	-5.60004
Spred2	0.0715544	5.15052	1.23849	0.24166	0.375657	-5.60056
Ccdc132	0.0838278	4.33727	1.12425	0.285161	0.421299	-5.60059
Gpm6b	0.196657	3.60801	0.990287	0.343603	0.479101	-5.60079
Deptor	0.137542	5.06558	1.22942	0.244906	0.37915	-5.60114
Dazap2	0.0732671	7.70896	1.38414	0.19412	0.325272	-5.60141
Optn	0.078156	3.23575	0.917326	0.378909	0.514445	-5.60157
Wdr45	-0.166639	4.09432	-1.07861	0.304153	0.44005	-5.6029
Hn1	-0.0657459	8.60729	-1.40782	0.187181	0.317979	-5.60301
Hip1	0.072429	4.55393	1.15656	0.27228	0.40772	-5.60358
0610010F05Rik	0.0662901	4.07497	1.07509	0.305659	0.44135	-5.60382
Kat5	0.0854855	5.00969	1.22071	0.248059	0.382606	-5.60399
Tk2	-0.0835692	3.509	-0.966908	0.354647	0.490738	-5.60462
Tfe3	0.0666853	5.0654	1.22585	0.246194	0.380672	-5.60516
Tnfaip2	0.0979174	6.5283	1.33292	0.209869	0.342522	-5.60576
4930427A07Rik	0.0857811	3.93354	1.04664	0.318021	0.454284	-5.60607
Fam195a	-0.190507	4.79561	-1.18928	0.259704	0.39533	-5.6063
Fosl2	0.101828	5.51251	1.2641	0.232674	0.366704	-5.6065
Klc1	0.0806602	7.12855	1.3593	0.201631	0.333505	-5.6067
Ttll5	0.0882055	3.7557	1.01198	0.333582	0.469327	-5.60698
Ino80e	-0.0850845	6.11571	-1.30676	0.218309	0.350668	-5.60772
Cstf2t	0.079981	4.65042	1.16768	0.267954	0.403665	-5.60791
Gpr137	0.0865649	4.70415	1.17495	0.265155	0.40118	-5.60895
Vhl	0.0674091	4.48678	1.14042	0.278658	0.414426	-5.60942
Egln2	-0.0907413	5.35416	-1.24839	0.238154	0.372283	-5.60954
Ckb	0.106509	7.2238	1.36043	0.201283	0.333081	-5.60998
Shmt1	-0.0800972	5.07353	-1.22167	0.247708	0.382268	-5.61007
Mrpl57	-0.0836918	4.42574	-1.12924	0.283143	0.419311	-5.6103
Slc7a6	0.0924242	5.0199	1.21617	0.249713	0.384479	-5.61045
Dvl1	0.0669576	5.84899	1.28583	0.225265	0.358666	-5.61114
Fkbp10	0.0802897	7.3157	1.36242	0.200674	0.332318	-5.61189
Rassf1	-0.0880303	6.87061	-1.34416	0.206326	0.338457	-5.61221
Bfar	0.0743387	4.57711	1.15208	0.274038	0.409578	-5.61237
Zfp930	-0.0930499	3.49911	-0.956365	0.35971	0.495702	-5.61247
2410127L17Rik	0.0687683	5.53258	1.26031	0.233987	0.368055	-5.61279
Acad8	0.0829555	3.9418	1.04119	0.320428	0.455994	-5.61297
Smurf1	0.0690684	4.8472	1.19134	0.258927	0.394526	-5.61389
Esd	0.167122	8.94163	1.4081	0.187102	0.317906	-5.61584
Zc3h7b	0.0670288	5.59067	1.26196	0.233414	0.367618	-5.6163
Dnajb1	0.0816933	6.00595	1.29228	0.223103	0.355937	-5.61652
Stk16	0.065242	5.25749	1.23433	0.243145	0.377264	-5.61655
E2f7	0.0888755	4.14817	1.07553	0.30547	0.44115	-5.61687
Anapc16	0.0800243	6.17923	1.30281	0.219608	0.352357	-5.61754
Rab5c	0.0619076	7.18555	1.35275	0.20365	0.335726	-5.61759
Gpatch8	0.0771783	3.77551	1.00463	0.336954	0.473079	-5.61761
1810043H04Rik	-0.163722	5.83638	-1.27906	0.227553	0.361385	-5.61766
Megf10	0.0984844	5.68296	1.2677	0.231432	0.365781	-5.618
Nnmt	0.186096	3.0532	0.860377	0.408189	0.54363	-5.61855
Mum1	0.0760812	4.37659	1.11365	0.289489	0.425963	-5.61863
Arhgef7	0.0704069	4.77503	1.17635	0.264618	0.400576	-5.61901
Rtca	0.0624459	6.10997	1.29636	0.221745	0.354946	-5.61991
Clybl	0.163733	3.46643	0.941396	0.366988	0.502873	-5.62048
Arpc5l	0.0652243	6.5617	1.32259	0.213171	0.345714	-5.62049
Fkbp3	0.069408	7.7017	1.36863	0.198783	0.330611	-5.62053
Thra	0.120672	3.93229	1.03154	0.324732	0.460511	-5.62067
Efnb1	-0.0899651	4.27581	-1.09387	0.297701	0.434168	-5.62073
Cep78	0.104033	4.02298	1.04791	0.317459	0.453725	-5.62143
Lmo7	0.0977017	5.11592	1.21631	0.249664	0.384471	-5.62193
Zcchc2	0.077101	3.33474	0.913602	0.380778	0.516099	-5.62195
Zscan21	0.0953442	3.51998	0.949924	0.362829	0.498661	-5.62229
Msh6	0.0731073	5.30289	1.23301	0.243615	0.377621	-5.62255
Rbm15b	0.0936878	5.23772	1.22723	0.245697	0.380105	-5.62267
Mtfr1l	0.0741159	6.32694	1.30675	0.218314	0.350668	-5.62364
Mrpl41	0.0826123	4.34486	1.10348	0.29369	0.430115	-5.62365
Pdcd2	-0.106106	5.17505	-1.21988	0.248359	0.383002	-5.62366
Slc16a13	0.122672	3.49648	0.942907	0.366249	0.502175	-5.62445
Ncapd3	0.0874214	4.34211	1.10174	0.294411	0.43082	-5.62497
Znhit3	-0.0869459	5.46235	-1.24346	0.239893	0.374109	-5.62557
Chst2	-0.094352	5.04218	-1.20433	0.254075	0.389409	-5.62561
Ube2q1	0.0656213	5.5464	1.25028	0.237489	0.371489	-5.62573
Gss	-0.0846679	5.69165	-1.2613	0.233642	0.367731	-5.62601
Slc12a7	0.0697262	4.87406	1.18274	0.262181	0.397947	-5.62746
Nfu1	0.0742268	6.47041	1.31051	0.217083	0.349742	-5.62901
Thtpa	0.108379	3.44657	0.92601	0.374577	0.510074	-5.63067
Aurkaip1	-0.0624149	6.93104	-1.33145	0.210336	0.342965	-5.63095
Aif1l	0.107703	7.54854	1.35531	0.202858	0.3349	-5.63097
Il10rb	0.103673	4.37468	1.10101	0.294715	0.430965	-5.63147
Tmem138	0.10353	4.7786	1.16528	0.268881	0.404348	-5.63171
Rhbdf2	-0.105547	3.37185	-0.908401	0.383398	0.518523	-5.63263
Ddt	0.122079	5.27493	1.22169	0.247704	0.382268	-5.63272
Sfpq	0.0671703	7.5562	1.35395	0.203279	0.335352	-5.63297
Pip4k2a	0.0997745	4.24857	1.07762	0.304576	0.440296	-5.63304
Actn1	-0.0744902	8.27463	-1.37402	0.19715	0.328772	-5.63325
Coa3	0.109972	7.02246	1.33331	0.209746	0.34245	-5.63339
Adck5	-0.083488	3.82506	-0.996974	0.340491	0.476054	-5.63371
Acot8	0.10877	4.07447	1.04491	0.318786	0.454813	-5.63396
Cmtr2	0.0778617	3.19369	0.870045	0.403112	0.538841	-5.63462
Cant1	0.0612959	5.07577	1.19957	0.255843	0.391158	-5.63602
Mex3a	-0.0701981	4.08006	-1.04176	0.320179	0.455757	-5.63769
Slc25a19	-0.0904551	3.43995	-0.915728	0.379711	0.515212	-5.63825
Tmem121	0.108789	4.08678	1.04062	0.320683	0.456103	-5.64046
Syngr2	0.0880152	6.78373	1.31621	0.215229	0.347954	-5.64171
Arl2bp	0.0666574	7.05033	1.3274	0.211625	0.344231	-5.64195
Aasdhppt	0.0910117	4.89284	1.17047	0.266876	0.402742	-5.64375
Odc1	0.102254	8.88651	1.38361	0.194279	0.325351	-5.64463
Gla	0.0901007	3.59737	0.940373	0.367489	0.503481	-5.64472
Cd36	0.176419	3.92989	1.00591	0.336363	0.472554	-5.64496
Ykt6	0.0765869	6.50103	1.29818	0.22114	0.35423	-5.64585
Tm2d2	0.0985154	6.08198	1.2723	0.229855	0.364114	-5.6462
Psmb4	0.0556921	8.92125	1.38325	0.194385	0.325403	-5.64645
Crip2	-0.0548273	9.21915	-1.39197	0.191802	0.322813	-5.64724
Hist1h1c	0.186218	6.61226	1.30214	0.219832	0.352587	-5.64835
Nme3	0.162185	3.85495	0.986991	0.345144	0.480811	-5.64895
Dennd5b	0.071518	3.65292	0.946602	0.364445	0.500331	-5.64912
Cystm1	0.202387	3.99678	1.01451	0.332428	0.468231	-5.64912
Clpb	0.0792577	4.36682	1.08231	0.302578	0.438801	-5.64932
Slc39a3	-0.0819788	3.63435	-0.942001	0.366692	0.502625	-5.64966
Fam103a1	0.0759777	5.05045	1.18366	0.26183	0.397734	-5.65062
Vdac1	0.0572668	8.7113	1.37291	0.197487	0.329141	-5.65113
Lrp1	0.125327	7.13678	1.32294	0.213057	0.345658	-5.65165
Pgap2	0.128557	4.3608	1.0789	0.304029	0.439943	-5.65176
Cbx1	0.0790105	6.0854	1.26764	0.231452	0.365781	-5.65193
Ccm2	-0.0678241	5.972	-1.25928	0.234345	0.368287	-5.65242
Gypc	0.0910108	4.92129	1.16615	0.268545	0.404137	-5.65262
Crlf1	-0.18435	8.5318	-1.36589	0.199614	0.331488	-5.65287
Shkbp1	0.0873363	3.89639	0.990464	0.34352	0.479062	-5.65339
Sapcd2	0.100707	3.18874	0.846154	0.415737	0.549907	-5.65343
Mypop	0.0718979	3.94696	1.00014	0.339022	0.474914	-5.65365
Dcaf11	0.0860169	4.19851	1.04788	0.317476	0.453725	-5.65386
Eif2b5	0.0661524	6.11224	1.26766	0.231448	0.365781	-5.65401
Mmd	0.133548	8.90926	1.37682	0.196309	0.327901	-5.65404
Tubb3	0.0984135	7.08736	1.31877	0.214401	0.346936	-5.65426
Cenpl	0.111568	3.77843	0.965647	0.35525	0.491495	-5.65467
Prdx6	0.0595572	8.06968	1.35097	0.204201	0.336227	-5.65506
Rangap1	0.0662677	7.53276	1.33514	0.209164	0.341756	-5.65509
Phpt1	-0.061324	6.55456	-1.29314	0.222816	0.355654	-5.65526
Gbas	0.0831147	5.31605	1.20521	0.253748	0.389113	-5.65535
Echs1	0.0802318	6.11775	1.26689	0.231713	0.366127	-5.65535
Cep57l1	0.0957763	3.31771	0.870691	0.402775	0.538812	-5.6556
Nefl	0.270792	3.24498	0.854101	0.411509	0.547049	-5.6565
Tex2	0.0770416	3.88216	0.983805	0.346639	0.482336	-5.657
Psma3	0.0711048	8.36441	1.35682	0.202393	0.334322	-5.65774
Chd4	0.0777347	6.83463	1.3051	0.218857	0.351392	-5.65789
Nufip1	0.0703428	3.97506	1.00102	0.33862	0.474578	-5.65807
Abcf1	0.0583098	6.74929	1.30079	0.220275	0.352974	-5.65828
Ddhd2	0.0790548	3.77431	0.96079	0.357579	0.49384	-5.65837
Rnf2	0.0774974	5.12339	1.18427	0.261599	0.397537	-5.6586
Lrrc47	0.0719696	4.94521	1.16315	0.269711	0.405332	-5.65928
Ppox	0.103167	3.25195	0.851537	0.41287	0.547941	-5.65999
Fem1c	0.0668018	4.42892	1.08217	0.302638	0.438801	-5.66033
Nfkb1	-0.0924533	6.25573	-1.27004	0.230627	0.365007	-5.66183
Mettl23	-0.10874	4.00084	-1.00118	0.338542	0.474545	-5.66218
Kmt2b	0.0626371	3.17503	0.832099	0.423287	0.557108	-5.66238
Mapkapk5	-0.0628492	5.20136	-1.18774	0.260286	0.395939	-5.66284
Psma4	0.056985	8.15252	1.34672	0.205524	0.33764	-5.66297
Aamp	0.0585836	7.08402	1.31113	0.21688	0.349742	-5.66332
Igf2bp2	0.113078	4.67364	1.11935	0.287158	0.423318	-5.66365
Rin1	0.0712436	5.09991	1.17724	0.264277	0.400267	-5.66366
Sufu	0.0671348	3.91318	0.982545	0.347232	0.482802	-5.66396
Col12a1	0.149607	4.62346	1.11091	0.290617	0.427263	-5.66403
Metap1d	-0.109379	3.52128	-0.902481	0.386396	0.521608	-5.66416
Dcun1d5	0.0840651	7.04799	1.30844	0.21776	0.350229	-5.66478
Mtbp	0.0791574	5.08689	1.17464	0.265273	0.401288	-5.66502
Popdc2	0.15548	3.09484	0.810873	0.434864	0.568232	-5.66536
1810011O10Rik	0.10757	3.59995	0.917629	0.378758	0.51441	-5.66539
Utp11l	0.079401	6.22684	1.26513	0.23232	0.366555	-5.66573
Lsm7	-0.0904099	7.91251	-1.33769	0.208358	0.34064	-5.66615
AI837181	0.0843837	5.97104	1.24745	0.238484	0.372645	-5.66627
Qtrtd1	0.106312	4.57309	1.10048	0.294937	0.431073	-5.66631
Bre	0.0820138	5.88886	1.24123	0.240685	0.374876	-5.66661
5430431A17Rik	-0.119148	3.69688	-0.935638	0.369815	0.505523	-5.66662
Uba1	0.0625802	7.9523	1.33845	0.208118	0.340575	-5.66665
Zfp143	0.0872721	3.52635	0.90102	0.387139	0.522449	-5.66666
Rnf138	0.0933761	4.03523	1.00335	0.337541	0.473514	-5.66706
Syde1	0.077448	5.07921	1.17187	0.266336	0.40236	-5.66716
Zfp524	0.111277	3.34387	0.862182	0.407238	0.542796	-5.66726
Srpk3	0.101536	3.33912	0.861039	0.40784	0.543311	-5.66737
Isca2	0.105925	5.28207	1.19148	0.258875	0.394526	-5.6674
Tomm22	0.0638692	7.8231	1.33413	0.209485	0.342159	-5.66752
Basp1	-0.0839889	8.02758	-1.33963	0.207747	0.340269	-5.66762
Zbtb1	0.0808083	4.4785	1.08334	0.302141	0.438801	-5.66772
Nin	0.0705971	3.70354	0.93557	0.369849	0.505523	-5.66825
Toe1	0.0675941	4.66815	1.11398	0.289354	0.425837	-5.66835
Nexn	0.106311	5.59613	1.21642	0.249621	0.384471	-5.66917
Zfp948	0.0710528	3.67174	0.928025	0.373577	0.509105	-5.66919
2410131K14Rik	0.0819792	3.39306	0.869636	0.403326	0.539024	-5.66969
Rrp1b	0.0805443	4.77172	1.12849	0.283446	0.419688	-5.67019
Trappc2l	-0.084446	6.20521	-1.25954	0.234255	0.368221	-5.67042
Snrpb	-0.0721044	8.91304	-1.36376	0.200266	0.332007	-5.67049
Elf4	0.0856733	3.50929	0.892553	0.391461	0.526966	-5.6709
Bsdc1	0.0744797	4.4154	1.06934	0.308127	0.444053	-5.67107
Tspan7	0.109414	5.02632	1.16172	0.270266	0.405817	-5.6717
B3gat3	0.0691769	4.55991	1.09193	0.298514	0.435006	-5.67288
Adam19	0.0669175	4.90705	1.14476	0.276931	0.41228	-5.67371
Pxylp1	0.123983	3.61657	0.910745	0.382216	0.517405	-5.67443
Ckap2	0.0790091	5.58491	1.2103	0.251868	0.386774	-5.67504
Pts	0.12241	4.66434	1.10673	0.292341	0.428787	-5.67534
Polr2c	0.069951	6.67603	1.2823	0.226456	0.359971	-5.67598
Glrx2	0.0777794	3.30005	0.842034	0.417941	0.552069	-5.6761
Tmsb4x	-0.0794704	12.1405	-1.45351	0.174385	0.302539	-5.67676
Stau1	0.0915819	6.21654	1.25442	0.236036	0.369813	-5.67746
Ankrd33b	0.0832815	3.64863	0.913435	0.380862	0.516133	-5.67788
Cep83	0.0722246	4.26451	1.03552	0.322953	0.458212	-5.67804
Gm11974	-0.176453	5.11669	-1.16393	0.269406	0.405014	-5.67857
Pitx2	0.085181	5.35631	1.18761	0.260332	0.395941	-5.67887
Pkig	-0.0866529	8.44731	-1.34198	0.207007	0.339375	-5.67918
Ptgis	-0.126351	6.21133	-1.25191	0.236917	0.37086	-5.67964
Polr3k	0.0710398	5.24213	1.17592	0.264782	0.400684	-5.68059
Uchl3	0.0841833	6.42412	1.26435	0.232586	0.366704	-5.68065
Crabp2	0.154995	5.01718	1.1521	0.274032	0.409578	-5.68098
Exo5	0.0715359	3.3215	0.84013	0.418962	0.552953	-5.6814
Nfkbia	-0.218689	5.48672	-1.19587	0.257227	0.392723	-5.68161
Cfh	0.138307	3.11448	0.793896	0.444271	0.576812	-5.68189
Pde4d	0.12409	3.85973	0.952093	0.361777	0.497685	-5.68217
Puf60	0.058328	7.44024	1.30942	0.217439	0.350029	-5.68234
Hspa1b	0.0910261	4.78566	1.11828	0.287593	0.423674	-5.68326
Zfp651	0.0872734	3.89179	0.957135	0.359339	0.495346	-5.68353
Cript	0.0550441	6.38909	1.25952	0.234261	0.368221	-5.68388
Kbtbd4	0.0827364	4.43474	1.05906	0.312579	0.448966	-5.68482
Nsmce4a	0.0687393	5.77679	1.21657	0.249569	0.38446	-5.68519
Aars2	0.0762804	3.58788	0.891542	0.391979	0.527188	-5.68587
Il33	0.466579	3.92836	0.960226	0.35785	0.49384	-5.68631
Trim55	0.109903	4.97914	1.14225	0.27793	0.413626	-5.68664
Hdac10	-0.0841138	3.42956	-0.856001	0.410502	0.54621	-5.6872
Spg7	0.0800542	5.63795	1.20318	0.2545	0.389713	-5.68796
Nudt19	0.0792376	5.26787	1.17114	0.266618	0.402485	-5.68847
Ndufs4	-0.0656018	6.30223	-1.24962	0.23772	0.371784	-5.68913
Anapc10	0.0671557	4.23501	1.01819	0.330752	0.466548	-5.68963
Endod1	0.0670508	3.91731	0.955079	0.360331	0.496244	-5.69018
Rrad	0.237084	4.53136	1.07001	0.30784	0.443839	-5.69032
Fam132b	-0.154887	6.17843	-1.23997	0.241132	0.37514	-5.69092
Minpp1	0.0578075	5.82822	1.21538	0.250004	0.384809	-5.69099
Bckdk	0.111159	4.93943	1.13025	0.282737	0.41878	-5.694
Chek1	0.0974243	4.44934	1.0514	0.315926	0.452329	-5.69503
Dlst	0.0618118	7.29753	1.29336	0.22274	0.355654	-5.69508
Prelid1	0.082991	8.93391	1.34444	0.206236	0.338428	-5.69523
Fbxw17	0.109494	3.57351	0.877516	0.399219	0.534619	-5.69523
Fmnl2	0.0744619	3.20044	0.794938	0.44369	0.576229	-5.69596
Nudt5	0.0883003	6.01706	1.2245	0.246683	0.381158	-5.69639
Ramp3	-0.293074	3.22855	-0.798527	0.441692	0.574403	-5.69693
Acot13	0.108653	6.17249	1.23452	0.243075	0.377252	-5.69715
Smarce1	-0.0692597	6.46102	-1.25217	0.236826	0.370784	-5.69727
Brcc3	0.110431	5.13233	1.14945	0.275075	0.410473	-5.69776
Trim63	-0.12452	3.765	-0.914392	0.380381	0.515962	-5.69795
Mms19	0.078255	4.69769	1.09026	0.299216	0.435795	-5.69803
Bcl2l2	0.0718832	4.91814	1.12342	0.2855	0.421629	-5.69814
Supt7l	0.0811984	3.72014	0.904238	0.385505	0.520647	-5.69897
Ythdf2	0.0677499	5.11418	1.14613	0.276388	0.411682	-5.69924
Kctd13	0.0631808	3.67514	0.894208	0.390613	0.526162	-5.6994
Socs4	0.102126	4.06874	0.974631	0.35097	0.486808	-5.70046
G0s2	0.151326	5.32844	1.16519	0.268917	0.404348	-5.70095
Zfp35	-0.0603792	3.85687	-0.930412	0.372395	0.507969	-5.70097
Snx7	0.0987938	5.7972	1.20419	0.254127	0.389421	-5.70097
Sox4	-0.0829264	6.26772	-1.2362	0.242474	0.376654	-5.70209
Ctnna1	0.0877423	8.15086	1.31428	0.215855	0.348643	-5.70252
Wdr74	-0.0928149	5.54866	-1.18175	0.262556	0.398283	-5.70339
Npm3	-0.0980854	7.72091	-1.30119	0.220143	0.352974	-5.70356
Erbb2	0.0887358	4.57203	1.06311	0.310821	0.446882	-5.70443
Eri2	0.0689143	3.16749	0.776073	0.45429	0.5872	-5.70459
Eftud2	0.0549312	6.84975	1.26564	0.232141	0.366446	-5.70553
Lmbr1l	0.0892059	3.35859	0.818037	0.430934	0.564872	-5.70562
Vars	0.0541192	6.83274	1.26465	0.232482	0.366646	-5.70578
Src	0.0787475	4.87482	1.10986	0.291049	0.427667	-5.70609
Sqrdl	0.121724	3.60692	0.870441	0.402905	0.538812	-5.70724
Frmd6	0.0735054	5.87082	1.20387	0.254245	0.389533	-5.70766
Zfp961	0.0707375	3.32385	0.80626	0.437407	0.570538	-5.70876
Akap13	0.0998303	3.86122	0.922667	0.376241	0.512016	-5.70893
Csnk1g3	0.0638331	4.75739	1.08895	0.299772	0.436095	-5.70928
Fiz1	0.0903304	4.25167	1.00054	0.338838	0.474732	-5.7097
Mrps28	0.132417	6.70391	1.25499	0.235839	0.369703	-5.70979
Tubgcp5	0.0682412	3.29882	0.799102	0.441372	0.57433	-5.70993
Deb1	-0.124012	5.79669	-1.19591	0.25721	0.392723	-5.70993
Gins2	-0.0866543	5.84092	-1.19911	0.256016	0.391353	-5.71025
Murc	0.0938672	6.88476	1.26318	0.232992	0.367086	-5.71029
Raly	-0.0512299	8.25635	-1.30995	0.217268	0.349825	-5.71132
Fam69a	0.0660088	4.69391	1.07624	0.305165	0.440856	-5.71179
Rexo4	0.0627166	5.10444	1.1325	0.28183	0.417792	-5.71275
Baiap2	-0.0913026	4.84347	-1.09775	0.296075	0.432375	-5.71302
Tns2	0.107408	5.17188	1.13912	0.279177	0.414915	-5.71333
S1pr2	0.100489	5.03142	1.12337	0.28552	0.421629	-5.71362
Nup54	0.0800895	5.06928	1.12758	0.283813	0.420108	-5.71388
Fam114a2	0.0672753	5.2862	1.149	0.275252	0.410554	-5.71445
Mrrf	-0.0620312	4.81808	-1.09191	0.298525	0.435006	-5.71539
Aaed1	0.106161	5.01785	1.11979	0.286977	0.423195	-5.71568
Vgll3	0.123445	5.08284	1.12731	0.283921	0.420108	-5.71581
Dbndd2	-0.0588017	4.47679	-1.03481	0.32327	0.458587	-5.71595
Apopt1	0.0701558	5.5306	1.16831	0.267711	0.403507	-5.71671
Alkbh8	0.0665555	3.39552	0.811782	0.434364	0.56797	-5.71708
Ttk	0.0726038	4.95672	1.11066	0.290722	0.427345	-5.71714
Zfp513	0.0596286	3.94597	0.930604	0.3723	0.507969	-5.71772
Bag6	0.0646708	6.89189	1.25688	0.235177	0.36913	-5.71803
Nelfcd	0.0874245	5.28026	1.14476	0.27693	0.41228	-5.71846
Epc2	0.07422	3.82688	0.904408	0.385419	0.520622	-5.71858
Six4	0.112616	3.63263	0.861991	0.407339	0.542796	-5.71898
Cacna1s	0.109454	4.5463	1.04345	0.319429	0.455101	-5.71973
Imp4	-0.0711821	5.57924	-1.16892	0.267474	0.403289	-5.72043
Cluh	0.0648543	5.74893	1.18298	0.262089	0.397947	-5.72046
Aven	-0.095631	4.75841	-1.07692	0.304878	0.440639	-5.72109
D1Ertd622e	0.0734469	4.8878	1.09652	0.29659	0.432856	-5.72196
Cemip	0.0910047	3.12693	0.742886	0.473328	0.603455	-5.72205
Ctps2	0.107571	3.49401	0.826584	0.426276	0.559899	-5.7229
Idh3g	0.0681661	7.18118	1.26482	0.232425	0.366646	-5.72324
Farsa	0.0841854	7.19899	1.26547	0.2322	0.366446	-5.72336
Sephs2	0.0690484	4.94967	1.1036	0.293639	0.430115	-5.72353
Mttp	0.0904699	3.4484	0.814448	0.432899	0.566683	-5.7244
Zc3h12a	-0.156523	4.35877	-1.00359	0.337433	0.473504	-5.72502
Clip3	0.0888696	3.1256	0.738443	0.475914	0.605511	-5.72502
Tmem230	0.0753133	5.62865	1.16901	0.26744	0.403289	-5.72513
Mcm3	0.0550853	6.90528	1.25137	0.237107	0.371024	-5.72516
Ski	0.092835	5.88302	1.18857	0.259969	0.395526	-5.72584
Tuba1b	-0.0577631	10.5956	-1.36958	0.198492	0.330245	-5.72622
Ccdc102a	-0.0709186	4.66708	-1.05701	0.313471	0.449729	-5.72636
Ccdc23	-0.111096	6.71441	-1.24037	0.240988	0.375049	-5.72703
Slc25a29	-0.110488	3.75888	-0.878758	0.398574	0.533919	-5.72769
Tmem150a	-0.0649468	4.5103	-1.02814	0.326257	0.462149	-5.72832
Adat3	0.0993349	3.18743	0.748584	0.470023	0.600777	-5.72844
Dnajc11	0.0697284	5.57501	1.16141	0.270388	0.405931	-5.72847
Orc2	0.0597232	5.53937	1.15825	0.271617	0.407146	-5.72855
Poc1a	0.069724	3.64667	0.853316	0.411925	0.547322	-5.72873
Leng1	-0.0594467	3.37803	-0.791436	0.445645	0.577995	-5.72962
Pla2g6	0.0802562	4.08496	0.945993	0.364742	0.50066	-5.7299
Hspb11	0.151466	5.44594	1.14864	0.275396	0.410554	-5.73016
Heatr1	0.0712153	4.9756	1.10036	0.294987	0.431074	-5.7305
Pabpc4	0.0615636	7.59606	1.27355	0.229427	0.363762	-5.73175
Pfas	0.0640614	4.55865	1.03342	0.323888	0.45939	-5.73177
Pde12	0.0711364	4.51079	1.02398	0.328132	0.463751	-5.73281
Ulk1	0.0742893	4.11992	0.948052	0.363739	0.499606	-5.73452
Fgfr1op	0.0853265	3.9972	0.922443	0.376352	0.512088	-5.73466
Nkrf	0.0685737	3.58086	0.830532	0.424135	0.55814	-5.73537
Ubald2	-0.103417	4.86114	-1.07785	0.304477	0.440296	-5.73614
Cpq	0.0812619	4.97943	1.09533	0.297089	0.43342	-5.73628
D8Ertd738e	-0.0636872	8.49372	-1.29634	0.22175	0.354946	-5.73633
Ctps	0.0556521	6.61311	1.22567	0.246261	0.380708	-5.73804
2810025M15Rik	-0.0641547	6.20951	-1.20088	0.255357	0.390619	-5.73807
Cdpf1	-0.101632	4.00617	-0.9197	0.377722	0.513631	-5.73827
Hdgf	0.0556382	8.79324	1.3045	0.219054	0.351599	-5.73834
Ly75	0.0770217	3.99848	0.917947	0.378598	0.514342	-5.73889
Pnp	0.0713234	5.04986	1.10156	0.294486	0.430828	-5.73891
Arhgap22	-0.0807856	5.98301	-1.18289	0.262124	0.397947	-5.74032
Troap	0.0720699	4.57157	1.02666	0.326921	0.462714	-5.74067
Npdc1	0.0719498	6.59403	1.22152	0.247763	0.382285	-5.74156
D19Bwg1357e	-0.0598213	5.99867	-1.18269	0.262198	0.397947	-5.74187
Trmt2a	0.0802934	4.65909	1.0393	0.321272	0.456494	-5.74319
2810006K23Rik	-0.0786048	4.10681	-0.935078	0.370091	0.505539	-5.74342
Tfb1m	0.0708947	3.32059	0.758985	0.46403	0.59582	-5.74416
Chst15	0.108015	3.51839	0.804432	0.438417	0.571443	-5.74484
Med17	0.0601871	4.37661	0.986959	0.345159	0.480811	-5.74504
Tonsl	0.0744766	3.58059	0.817732	0.4311	0.565006	-5.74558
Ube2r2	0.07718	5.71756	1.15751	0.271908	0.407512	-5.74575
Plekhh2	-0.0808509	3.99941	-0.909327	0.382931	0.517982	-5.74626
Ccdc91	0.0803559	4.78777	1.05717	0.313402	0.449729	-5.74669
Acads	0.0771109	5.67158	1.15262	0.273826	0.409513	-5.74695
Vps8	0.0649749	3.60101	0.820147	0.42978	0.563615	-5.74736
Rnf8	0.0632441	4.52169	1.01047	0.334272	0.469994	-5.74786
Tsen2	0.0669774	4.45957	0.998791	0.339648	0.475181	-5.74833
Rnasek	-0.0731263	8.58496	-1.28925	0.224116	0.357227	-5.74836
Arl6	0.0754176	4.59701	1.02318	0.328491	0.464183	-5.74847
Tnfrsf21	0.0828501	3.27773	0.742706	0.473432	0.603455	-5.74854
H2-T23	-0.131386	3.97317	-0.900718	0.387292	0.522449	-5.74865
Rbm34	0.0753157	4.02848	0.912094	0.381537	0.51667	-5.7497
Runx1	0.101468	5.73141	1.15496	0.272908	0.40845	-5.74977
Pepd	0.064077	5.20454	1.10774	0.291926	0.428465	-5.75014
Adgrg3	-0.0977855	3.74165	-0.847112	0.415226	0.54948	-5.75102
Ccdc22	-0.0658841	4.79146	-1.05257	0.315411	0.451919	-5.75134
Cox10	-0.0602997	4.19856	-0.945064	0.365195	0.501203	-5.75142
Ttc5	0.075083	4.32541	0.970164	0.353093	0.489131	-5.75174
Iffo2	0.0684706	4.50597	1.00358	0.337437	0.473504	-5.75179
Hyal2	-0.0642183	5.40777	-1.12444	0.285087	0.421261	-5.75244
1700123O20Rik	-0.0684077	5.1697	-1.10052	0.29492	0.431073	-5.75344
Gstp2	0.204382	3.51511	0.792159	0.445241	0.577557	-5.75374
Snx8	0.0820821	4.77535	1.04774	0.317535	0.453725	-5.75416
2210016L21Rik	0.0973887	4.73572	1.04115	0.320449	0.455994	-5.75426
Dnajc9	0.0538378	6.57321	1.20829	0.252608	0.387759	-5.75525
Rpl11	-0.0698132	11.4211	-1.3706	0.198183	0.329991	-5.7554
Spc25	0.0603096	6.01845	1.17119	0.266597	0.402485	-5.75636
Rab35	0.0583337	6.15402	1.18081	0.262914	0.398618	-5.75645
Iah1	0.110332	5.27455	1.10797	0.291828	0.42842	-5.75713
Mrps11	0.0533378	5.03912	1.08258	0.302464	0.438801	-5.75723
Eno1b	0.139177	8.31997	1.2732	0.229548	0.363826	-5.7574
Rcn2	0.0514344	7.05905	1.22995	0.244717	0.378926	-5.75772
Ndufv2	0.0684663	7.1425	1.23341	0.243472	0.377466	-5.75788
Casp4	-0.125212	3.43913	-0.768047	0.458848	0.590991	-5.75811
Sec14l2	0.0822697	3.87252	0.868301	0.404025	0.539565	-5.75812
Ak1	0.0639891	7.31238	1.23949	0.241303	0.375235	-5.75913
Bag2	0.0887562	5.8732	1.15726	0.272008	0.407513	-5.7596
Kif20a	0.0735106	6.6258	1.20742	0.252932	0.388066	-5.75964
Ereg	-0.0688598	5.26673	-1.10358	0.293647	0.430115	-5.76054
Mrps9	0.0513032	5.4123	1.11716	0.288052	0.424278	-5.76071
Slc29a2	-0.0654139	3.36335	-0.746257	0.471371	0.601795	-5.76089
Tbx1	-0.0867295	4.45713	-0.984481	0.346322	0.482046	-5.76108
Ccdc85b	0.120337	5.30932	1.10693	0.292258	0.428787	-5.76166
1110008F13Rik	0.0618396	7.14309	1.22929	0.244953	0.379156	-5.76265
Armc10	0.0714432	4.78058	1.03933	0.321256	0.456494	-5.7634
Csnk2a2	0.0697735	4.80818	1.04328	0.319507	0.455101	-5.76392
Ict1	-0.0978411	6.05435	-1.16597	0.268615	0.404159	-5.76479
Ttc4	0.0562212	4.68771	1.0222	0.328936	0.464738	-5.76488
Rnaset2a	-0.582909	2.29037	-0.480391	0.640488	0.742853	-5.76567
Ppt2	0.0945477	5.25577	1.09742	0.296215	0.432507	-5.76628
Trim3	0.0674157	4.85423	1.04801	0.317419	0.453725	-5.76649
Pip5k1c	0.0663146	4.97893	1.06543	0.309815	0.446024	-5.76695
Lmna	-0.053875	9.77673	-1.31017	0.217195	0.349772	-5.76966
Dusp7	0.0666173	4.74028	1.02607	0.327189	0.462816	-5.76992
Hist1h4h	0.14702	3.57231	0.784284	0.449656	0.582056	-5.77021
Sprtn	0.0677376	3.87022	0.852615	0.412297	0.54746	-5.77081
Actn2	0.140031	5.57812	1.12215	0.286018	0.422065	-5.77117
Haus5	0.0842721	3.77295	0.82919	0.424862	0.558928	-5.77178
Vps53	0.0710192	4.61987	1.00262	0.337879	0.473845	-5.77241
Paxip1	0.0678272	4.07264	0.895529	0.389938	0.525414	-5.7725
Adamts7	0.117469	4.16042	0.914236	0.38046	0.515988	-5.77253
Ilk	-0.0723573	7.52145	-1.23567	0.242664	0.376814	-5.77281
Nacc2	0.0736719	3.89667	0.855652	0.410686	0.546372	-5.77327
Higd2a	0.104644	6.7704	1.20307	0.254541	0.389713	-5.77327
Sugp2	0.0695366	3.21357	0.690904	0.504138	0.630197	-5.77362
Dnaaf5	0.060014	4.3823	0.956893	0.359455	0.495429	-5.77421
Hmox1	0.191503	6.59813	1.19284	0.258362	0.393836	-5.77428
Smyd1	0.109674	5.6272	1.12316	0.285603	0.421667	-5.77467
Baiap2l1	0.0750487	6.05539	1.15686	0.272164	0.407616	-5.77511
Cuta	-0.0709424	6.77691	-1.20116	0.255251	0.390526	-5.77558
Mrps18a	-0.0884596	6.4014	-1.17953	0.2634	0.399216	-5.77579
Cnksr3	0.0596982	4.32815	0.944383	0.365528	0.501423	-5.77604
Setdb1	0.0737105	4.78502	1.02722	0.326669	0.462458	-5.77612
Zswim7	0.131484	4.84173	1.03598	0.322749	0.457997	-5.77657
Ssbp1	0.0762418	6.20012	1.16538	0.268843	0.404348	-5.77705
Txndc17	0.0752573	7.01514	1.21093	0.251637	0.38658	-5.77727
Stradb	0.0633862	3.73261	0.812832	0.433787	0.567578	-5.77737
Tsku	0.0713195	3.67984	0.800113	0.44081	0.573941	-5.77764
Cacnb1	0.0976766	5.78779	1.13379	0.281312	0.417378	-5.77766
Erf	-0.0515473	5.2211	-1.08186	0.302771	0.438801	-5.77849
Dhx30	0.0609222	5.30356	1.09006	0.299301	0.435847	-5.77871
Pcolce2	-0.101452	6.19931	-1.16346	0.269588	0.405217	-5.77884
Rdh13	0.0533795	4.39135	0.953507	0.361091	0.496899	-5.77893
Dlx3	0.0807004	3.90682	0.850736	0.413295	0.548255	-5.77928
Arhgap31	0.0729374	4.02853	0.877335	0.399313	0.534663	-5.77988
Tgoln2	0.112462	3.69104	0.79928	0.441273	0.57433	-5.78037
Rrp1	0.0595859	7.062	1.21001	0.251975	0.38687	-5.78065
Dmpk	0.0716622	6.59592	1.18697	0.260574	0.39624	-5.78074
Inpp1	0.0682352	3.33499	0.710903	0.492143	0.619079	-5.78131
Fam107b	0.0889436	5.40086	1.09649	0.296603	0.432856	-5.78139
Cenpv	-0.126951	4.15344	-0.901336	0.386978	0.522313	-5.7818
Pop4	0.0901865	4.38275	0.948387	0.363576	0.499531	-5.78216
Trappc3	0.0541313	6.15534	1.15715	0.272048	0.407513	-5.78264
Skil	0.0757136	5.03665	1.05738	0.313309	0.449719	-5.78271
Tubg1	0.0632727	6.6809	1.18976	0.259522	0.395121	-5.78296
Dvl2	-0.0571659	4.73852	-1.01177	0.333679	0.469387	-5.78316
Tpm4	0.0719467	9.74686	1.2979	0.221232	0.354312	-5.78338
Dap3	0.0732818	4.82276	1.02595	0.327241	0.462816	-5.78345
Smarcc1	0.0723539	6.07331	1.15031	0.274737	0.410202	-5.78368
Mad1l1	0.0798854	4.93895	1.04291	0.31967	0.455209	-5.78415
Slc19a1	-0.0828332	4.92084	-1.03795	0.321868	0.457119	-5.78552
Ptcd2	0.0660035	5.37052	1.08904	0.299731	0.436095	-5.78625
Gtpbp1	0.0645031	5.37551	1.08925	0.299644	0.436095	-5.78651
Limk2	0.0604812	3.95373	0.852516	0.41235	0.54746	-5.78666
Gmpr2	0.0907586	5.1554	1.06706	0.30911	0.445155	-5.787
Pkp1	-0.0815098	4.85906	-1.02637	0.327056	0.462754	-5.78784
Stk25	0.0835886	5.60268	1.10814	0.291759	0.42842	-5.78832
Cald1	0.0844513	8.36906	1.24823	0.23821	0.372283	-5.78849
Cdk13	0.0677674	4.29221	0.923449	0.375851	0.511566	-5.7885
N6amt1	0.056996	3.37235	0.709389	0.493045	0.620035	-5.78901
Tfeb	0.0704901	3.25088	0.674346	0.514201	0.637979	-5.79131
Acp6	0.0831655	4.69126	0.995518	0.341166	0.476846	-5.79141
Jmjd8	0.0843607	3.61841	0.767228	0.459315	0.591244	-5.79159
Ctif	0.0731126	3.91285	0.837163	0.420557	0.554601	-5.79159
Gkap1	0.0757008	4.77994	1.01058	0.334222	0.469994	-5.79159
Cyb5a	0.182875	5.32802	1.07974	0.303674	0.439586	-5.79177
Gtf2h2	0.0648399	4.57853	0.974227	0.351162	0.486956	-5.79232
Ubxn8	0.0703873	3.38985	0.708942	0.493311	0.620102	-5.79246
Mrpl28	0.0556663	6.70962	1.18227	0.262358	0.39812	-5.79307
Acy1	-0.10704	3.96408	-0.845554	0.416058	0.550164	-5.7939
Arid5b	0.0897111	3.46908	0.726486	0.482919	0.611352	-5.79432
Raf1	0.0789386	6.0386	1.13787	0.279675	0.415443	-5.79439
Ahcy	0.0728893	7.00849	1.19484	0.257611	0.393034	-5.79512
Prg4	-0.161078	3.49695	-0.73145	0.480002	0.608984	-5.79527
Naa35	0.0930286	5.25439	1.06919	0.308192	0.444053	-5.79533
Zer1	0.0636083	3.46668	0.723708	0.484555	0.612801	-5.79586
Spire2	0.0590352	3.14746	0.638891	0.536147	0.656184	-5.79604
Leo1	0.0827484	4.64558	0.982501	0.347252	0.482802	-5.79608
Cyp1b1	0.252328	4.3197	0.919429	0.377857	0.513735	-5.79684
Pigyl	-0.10031	5.16168	-1.05635	0.31376	0.45007	-5.7978
Emilin2	0.112067	3.98573	0.845264	0.416213	0.550172	-5.79876
Tnnc1	-0.103391	11.5071	-1.33797	0.208271	0.34064	-5.79921
Ubtd2	0.0910191	4.74755	0.997148	0.34041	0.476018	-5.7993
Sec13	0.0593705	7.71403	1.21925	0.248589	0.383288	-5.79952
Gtf2h3	0.0517431	4.47613	0.946775	0.364361	0.500294	-5.80002
Nle1	0.0681969	4.92695	1.02465	0.327831	0.463475	-5.80052
Rcl1	-0.0646507	5.61419	-1.09658	0.296565	0.432856	-5.8013
Cdan1	0.0558215	3.15292	0.631717	0.540652	0.65994	-5.8015
Parp8	0.0842222	3.51012	0.726731	0.482774	0.611257	-5.80157
Zfp623	0.0734589	4.03536	0.852454	0.412383	0.54746	-5.80215
Hspd1	0.0743507	9.4749	1.27344	0.229466	0.363762	-5.80237
Zdhhc7	0.0607698	5.04498	1.0385	0.321628	0.456851	-5.80272
Dynap	-0.13587	6.08405	-1.13304	0.281613	0.417682	-5.8029
Amn1	0.0978621	4.66855	0.979347	0.348739	0.484252	-5.80298
Klhl26	0.090101	4.89522	1.01627	0.331624	0.467583	-5.80412
Rita1	0.0791847	3.3592	0.683594	0.508566	0.63335	-5.80438
Cp	0.165443	3.55285	0.733378	0.478873	0.607993	-5.80455
Dsn1	0.082245	4.30085	0.907071	0.384071	0.519352	-5.80466
Mettl16	0.0788883	5.31495	1.06527	0.309885	0.446051	-5.80538
Mfsd7a	0.177709	4.03211	0.847385	0.41508	0.54948	-5.80574
Zfp668	-0.0607786	3.21432	-0.641364	0.534599	0.655024	-5.80606
Fbxo22	0.0550581	5.36273	1.06906	0.308248	0.44406	-5.8061
Jam2	0.0993805	5.94002	1.1192	0.287217	0.423334	-5.80632
Ube2g2	0.0698428	7.12355	1.18994	0.259453	0.395085	-5.80637
Spast	0.0784081	4.57369	0.957352	0.359234	0.49528	-5.80726
Cox11	0.0788116	3.75118	0.778925	0.452677	0.585288	-5.80727
Tbc1d13	0.0693376	3.9738	0.828449	0.425264	0.559088	-5.81024
Faim	0.0875524	4.83422	0.999631	0.33926	0.474975	-5.81098
Exosc9	0.0700253	5.25281	1.05206	0.315637	0.452119	-5.81256
Afap1l1	0.103161	4.2323	0.883612	0.396061	0.531042	-5.8126
Bola3	-0.102067	7.08907	-1.18274	0.262181	0.397947	-5.81267
Ppa1	0.0853273	7.70421	1.20694	0.253109	0.388269	-5.8132
Zfyve1	0.0740127	3.76579	0.774565	0.455144	0.587736	-5.81332
Twf2	0.0692524	5.1504	1.03932	0.321261	0.456494	-5.81443
Stk4	0.0514683	4.35018	0.905415	0.384908	0.520163	-5.81496
Adprh	0.0674204	7.16838	1.18426	0.261604	0.397537	-5.81497
Zfp574	-0.052397	3.34604	-0.663703	0.520732	0.643154	-5.81507
Smg9	0.0641361	3.68105	0.750625	0.468843	0.599795	-5.8155
Ankrd13a	0.0784226	5.55664	1.0777	0.304545	0.440296	-5.81573
Smarcb1	0.0660547	6.24459	1.13283	0.281696	0.417734	-5.81584
Ndufs7	-0.0774715	7.81336	-1.20782	0.252781	0.387903	-5.81612
Ndor1	0.0572121	3.38539	0.672995	0.515027	0.638573	-5.81615
Agap3	-0.0696355	5.69188	-1.08905	0.299727	0.436095	-5.81629
Kif18b	0.0651126	4.74183	0.977749	0.349494	0.484992	-5.81683
Nicn1	0.085227	4.36995	0.906883	0.384166	0.5194	-5.81725
Pdgfrl	0.130157	3.33093	0.656436	0.52522	0.647166	-5.81731
Rdm1	0.117017	3.4219	0.681037	0.51012	0.634742	-5.81736
Zfp36l2	0.049422	7.48482	1.19531	0.257435	0.392904	-5.8174
Uhrf1	0.049867	6.66399	1.15733	0.271978	0.407513	-5.81785
Eif2s1	0.0610377	6.96225	1.17216	0.266227	0.40236	-5.81813
Inafm2	-0.050396	4.60323	-0.950641	0.362481	0.498261	-5.81827
Cox7a2l	-0.0629016	7.62907	-1.19966	0.255811	0.391158	-5.8184
Mfge8	0.100361	6.99407	1.17297	0.265912	0.402186	-5.81883
Lsg1	0.0645042	5.50175	1.06931	0.308139	0.444053	-5.81912
Ccl2	-0.384231	6.54128	-1.14771	0.275762	0.41096	-5.81925
Ccdc80	0.120822	5.16745	1.03628	0.322615	0.457881	-5.81941
Max	0.0629787	5.77643	1.09323	0.297967	0.434483	-5.81964
Cbx8	-0.0554993	3.39126	-0.669001	0.517475	0.640153	-5.81967
Smap2	0.058308	4.92347	1.00417	0.337167	0.473302	-5.82002
Foxm1	0.0572194	5.88147	1.10148	0.294523	0.430828	-5.82011
Nr1h2	-0.0576048	5.47221	-1.06469	0.310133	0.446187	-5.82095
Rap2b	0.0714778	4.28976	0.884495	0.395605	0.530757	-5.82234
44810	0.0530117	3.35743	0.655725	0.52566	0.647434	-5.82248
Triap1	0.0798764	5.7918	1.09109	0.298867	0.43536	-5.82323
Ppp2cb	0.0782271	6.36883	1.13426	0.281123	0.417169	-5.82325
Akap8l	0.060239	3.8579	0.783667	0.450003	0.582263	-5.82368
Apobec2	-0.0965474	5.75902	-1.08689	0.300641	0.437069	-5.8245
Lyrm4	0.0742715	3.20974	0.609586	0.554686	0.670907	-5.82514
Fut11	0.0742803	4.04429	0.826528	0.426306	0.559899	-5.82514
Gpn2	0.0640094	4.88407	0.99279	0.342435	0.478313	-5.82518
Apitd1	-0.075765	4.56186	-0.934885	0.370186	0.505589	-5.82547
Sgms1	0.0670093	4.34525	0.892279	0.391602	0.526966	-5.82561
Itprip	-0.0607813	6.28416	-1.12625	0.284353	0.420532	-5.82564
Cbr1	0.0794225	5.29764	1.04344	0.319432	0.455101	-5.82577
E130309D02Rik	-0.0536452	4.98034	-1.00547	0.336564	0.472704	-5.82612
Ddx31	0.0600874	3.55146	0.702519	0.49715	0.623315	-5.82614
Tomm6	-0.106815	7.72886	-1.19533	0.257427	0.392904	-5.8271
Ppapdc3	0.109447	4.14756	0.847264	0.415145	0.54948	-5.8276
Abra	-0.113382	3.45552	-0.67407	0.51437	0.637979	-5.82772
Mrpl34	-0.0876978	7.37996	-1.18155	0.262632	0.398329	-5.82803
Steap3	0.0712095	5.06564	1.0147	0.332341	0.468184	-5.82887
Mrpl47	0.0856227	5.702	1.07798	0.304424	0.440295	-5.82887
E2f5	0.0749198	4.15104	0.846482	0.415562	0.549759	-5.82888
Adh5	0.076604	6.81754	1.15532	0.272767	0.408309	-5.82907
Sipa1l2	0.0752615	3.65523	0.725174	0.483691	0.612063	-5.82924
Ccdc126	0.0476515	3.29453	0.627301	0.543436	0.662412	-5.82931
Klhl25	0.062721	3.7567	0.750483	0.468925	0.599812	-5.82969
Ccdc84	-0.0623559	3.20259	-0.599413	0.561205	0.676693	-5.82976
Fam131b	0.0911395	4.19531	0.854998	0.411033	0.546605	-5.83008
Abcf2	0.046358	7.08087	1.16658	0.26838	0.404027	-5.83026
Tmem219	0.105101	4.64098	0.944502	0.365469	0.501422	-5.83077
Polg	0.0482415	4.72924	0.960469	0.357733	0.49384	-5.83091
Sfswap	0.0550584	4.06028	0.82284	0.428312	0.562111	-5.83113
Cwc25	0.0502695	3.78738	0.755842	0.465836	0.597403	-5.83146
Apex2	0.0576033	3.96866	0.799219	0.441307	0.57433	-5.83259
Lap3	0.0737891	6.5969	1.13972	0.278938	0.414772	-5.83282
Stk24	0.0805327	5.79783	1.08177	0.302811	0.438801	-5.83345
Bahd1	0.0570631	3.87875	0.775635	0.454537	0.587371	-5.83379
Zfpl1	0.0579332	4.97643	0.997402	0.340292	0.475929	-5.83404
Evi2a	0.0742789	4.70204	0.951244	0.362188	0.498094	-5.83493
Acd	0.0753155	4.42727	0.897915	0.38872	0.524097	-5.83533
Btbd9	0.0456886	3.2122	0.591682	0.566187	0.680172	-5.83623
Qrsl1	0.0520909	3.29733	0.616744	0.550125	0.667397	-5.83633
Kxd1	0.0780023	4.80971	0.968814	0.353737	0.489867	-5.83638
Hoxa9	0.0739148	4.05893	0.815569	0.432284	0.566133	-5.83675
Renbp	-0.0924998	4.94694	-0.988925	0.344239	0.479835	-5.83708
Atg7	0.0526983	3.55369	0.68702	0.506488	0.632114	-5.83719
Pdgfc	0.110366	4.90698	0.983801	0.346641	0.482336	-5.83724
Nudt16l1	-0.0764029	5.64921	-1.06481	0.310085	0.446187	-5.83737
Pgam1	0.138582	9.36029	1.23978	0.241198	0.37514	-5.83745
Hnrnpa0	0.0587982	8.66899	1.21535	0.250016	0.384809	-5.8381
Sra1	0.0571357	6.37008	1.12024	0.286794	0.423068	-5.83838
Vwa5a	0.114636	4.21629	0.849409	0.414001	0.548775	-5.83864
Vdac2	0.0579236	8.14554	1.19726	0.256706	0.392202	-5.8393
Tbc1d25	0.0552853	3.73998	0.73308	0.479048	0.608038	-5.8393
Cap2	0.117206	5.2809	1.02801	0.326316	0.462157	-5.8395
Ppan	-0.110305	5.91076	-1.08501	0.301436	0.438079	-5.83955
Gar1	-0.087819	6.26016	-1.11118	0.290507	0.427244	-5.83988
Exd2	0.0538666	3.4659	0.658771	0.523776	0.645933	-5.84005
Ell	-0.0546514	3.35698	-0.626755	0.543781	0.662462	-5.84065
Zswim8	0.0511667	5.07193	1.00325	0.337589	0.473514	-5.84074
Crlf3	0.066403	4.90168	0.97888	0.348959	0.484394	-5.84109
Dcakd	-0.11199	6.92137	-1.14895	0.275274	0.410554	-5.84137
Rbmx2	-0.0709771	3.76085	-0.735208	0.477803	0.607012	-5.84144
Anapc11	-0.0695095	5.47981	-1.04511	0.318694	0.454756	-5.84151
Chn1	0.0760161	3.93028	0.777069	0.453726	0.586558	-5.8425
Ppp1r7	0.0651653	4.67834	0.938167	0.368572	0.504291	-5.84291
Smg6	0.0554744	3.75084	0.730694	0.480446	0.609354	-5.84306
Col4a1	0.118591	6.30156	1.11101	0.290575	0.427263	-5.84336
Nprl2	0.0930197	3.92235	0.77375	0.455606	0.587736	-5.84354
Dnajb5	-0.0952811	4.44871	-0.892113	0.391686	0.526966	-5.84362
5430405H02Rik	-0.0712048	3.33286	-0.613816	0.551988	0.668728	-5.84426
Ppp1r16a	0.057982	4.27496	0.854967	0.411049	0.546605	-5.84474
Oraov1	0.0718526	3.70583	0.716396	0.488879	0.616942	-5.84489
Fam3a	0.0662065	4.03138	0.798658	0.441619	0.574403	-5.84494
Med4	0.0891895	5.57621	1.05055	0.3163	0.452746	-5.84531
Abcc4	0.0659867	3.50785	0.662048	0.521752	0.643984	-5.84553
Srpk1	0.0585015	5.77102	1.06771	0.30883	0.444825	-5.84557
Nudcd3	0.0522411	6.28833	1.10793	0.291846	0.42842	-5.84564
Abcb1b	0.0704396	4.35205	0.8701	0.403084	0.538841	-5.84595
Gm7120	0.0926727	3.22382	0.578453	0.574767	0.687171	-5.84603
Exo1	0.047816	3.49054	0.655962	0.525513	0.647356	-5.84635
Tbrg4	-0.0750735	5.97246	-1.08318	0.30221	0.438801	-5.84669
Ltv1	0.0702979	5.48874	1.04075	0.320624	0.456094	-5.84683
Gfod2	-0.0679413	3.35483	-0.615062	0.551194	0.668124	-5.84744
Ppm1g	0.0678384	7.11911	1.15255	0.273853	0.409513	-5.84759
Eml1	0.064567	5.21928	1.0132	0.333025	0.468799	-5.84773
Mfsd2a	0.111	3.24596	0.581777	0.572605	0.685524	-5.84804
Med12	0.0511838	3.79955	0.735926	0.477383	0.606808	-5.84842
Vcl	0.0762509	7.21649	1.15573	0.272604	0.408134	-5.84895
Mff	0.0664612	6.47018	1.1164	0.288361	0.424519	-5.84942
Tbc1d7	0.075725	4.14257	0.819353	0.430214	0.564098	-5.84948
Nr2f2	0.0856475	4.16711	0.823451	0.427979	0.561843	-5.85078
Trit1	0.0519373	3.74488	0.717583	0.488175	0.616219	-5.85134
Seh1l	0.0672739	5.98499	1.07986	0.30362	0.439586	-5.85136
Tsr1	0.0650342	6.0534	1.08415	0.301799	0.438459	-5.85249
Mtrr	0.0550019	4.11017	0.807764	0.436577	0.569873	-5.85263
Mmgt2	0.0673239	3.91541	0.759216	0.463897	0.595737	-5.85319
Serf2	-0.0548589	7.10905	-1.14664	0.276188	0.411454	-5.85353
Prr7	0.119271	3.65298	0.689545	0.504959	0.630837	-5.85378
l7Rn6	0.0796674	5.93333	1.07292	0.306588	0.442472	-5.85424
Thap2	0.0647944	3.55135	0.660669	0.522603	0.64476	-5.85439
Vmp1	0.0573909	6.73019	1.12663	0.284199	0.420447	-5.8552
Pomk	0.0551059	3.52234	0.651077	0.528543	0.649977	-5.85532
Col5a3	-0.156311	4.36962	-0.860949	0.407888	0.543311	-5.85584
Gle1	0.0613046	4.96749	0.973264	0.351619	0.487476	-5.85588
Cenpb	0.0471682	7.75787	1.16995	0.267077	0.40297	-5.85671
Eml4	0.0585958	3.79293	0.721917	0.485612	0.613871	-5.85729
Csdc2	0.0785354	3.86967	0.741953	0.47387	0.60372	-5.85731
Phf5a	-0.0488554	6.64794	-1.11973	0.287001	0.423195	-5.85743
Nop2	-0.0703046	6.77277	-1.1265	0.28425	0.420451	-5.8576
Mis18bp1	0.0667751	3.85643	0.737755	0.476315	0.605803	-5.85787
Josd1	0.0684027	5.67252	1.04601	0.318299	0.454341	-5.85881
Git1	0.0525981	5.41343	1.02133	0.32933	0.465068	-5.85895
Rchy1	0.0540256	4.72821	0.929649	0.372773	0.508168	-5.85909
Epc1	0.0801784	3.93498	0.755461	0.466055	0.597454	-5.85974
Ypel3	0.163705	4.60817	0.905806	0.384711	0.519976	-5.85998
Spg21	0.0811917	5.89831	1.06383	0.310507	0.446577	-5.8606
Fn3k	0.112126	4.00002	0.770297	0.457567	0.58969	-5.86097
Mrpl44	0.0743645	5.22165	0.999794	0.339184	0.474975	-5.86104
Fgf7	0.194634	3.96051	0.759979	0.46346	0.595263	-5.86117
Chic2	0.0633226	4.97507	0.968569	0.353854	0.489938	-5.86135
Cog4	0.0662279	5.26689	1.0035	0.337473	0.473504	-5.86211
Med18	0.0583379	3.82943	0.724665	0.483991	0.612354	-5.86222
N4bp3	-0.103515	3.75122	-0.703212	0.496735	0.623042	-5.86233
Mid1	0.107032	5.28653	1.00533	0.336632	0.472704	-5.86234
Aurka	-0.0581717	6.28953	-1.09142	0.298727	0.435229	-5.86291
Ldhb	0.0720652	3.17768	0.532005	0.605444	0.714507	-5.86355
2810403A07Rik	0.0627499	4.9074	0.95481	0.360461	0.496267	-5.86453
Smim1	-0.0694037	3.23469	-0.548009	0.59478	0.704953	-5.86482
Galnt2	0.0554935	6.1841	1.08187	0.302765	0.438801	-5.86514
Stk10	0.042249	3.65225	0.67241	0.515385	0.638835	-5.8652
Mb	0.138059	8.63494	1.19012	0.259386	0.395052	-5.86535
Lyrm2	0.0687312	4.53077	0.883916	0.395904	0.53097	-5.86567
Tmem107	0.0961283	4.21814	0.816399	0.43183	0.565782	-5.866
Anks3	0.0697952	3.75476	0.69886	0.499345	0.625524	-5.86635
Pmepa1	-0.0987904	6.95715	-1.12734	0.283909	0.420108	-5.86666
Msln	0.0969352	7.36097	1.14575	0.276539	0.411836	-5.8668
Prpf19	0.0546172	6.19378	1.08089	0.303184	0.439111	-5.8669
Rad52	0.0525962	3.34617	0.580128	0.573677	0.686525	-5.8669
Gga3	0.0512667	3.91182	0.739037	0.475568	0.605382	-5.86745
Cenpn	0.075638	4.36599	0.847205	0.415176	0.54948	-5.86775
Zdhhc13	0.0780025	4.78401	0.93001	0.372594	0.508162	-5.86804
Ppid	0.0608203	7.54181	1.15109	0.274427	0.409809	-5.86895
Slc7a6os	-0.0787546	5.01095	-0.964533	0.355783	0.491779	-5.8691
Erich1	0.0464319	3.34032	0.574387	0.577419	0.689581	-5.86915
Unc45a	0.0683882	4.03149	0.767311	0.459267	0.591244	-5.86919
Zfp787	-0.0566832	3.82267	-0.712087	0.491438	0.618809	-5.8697
Bop1	0.0474187	7.27715	1.13924	0.279127	0.414912	-5.8699
Esrra	0.062449	5.46861	1.01526	0.332086	0.467976	-5.87021
Mrpl3	0.0497945	6.36799	1.08975	0.299432	0.435897	-5.87044
Brf2	0.0564388	4.16122	0.796542	0.442796	0.575325	-5.87112
Tbc1d1	0.0572867	5.32391	0.999843	0.339161	0.474975	-5.87132
Zbtb9	0.0445901	3.59737	0.646069	0.53166	0.652693	-5.87233
Polr3e	0.054576	3.73584	0.684792	0.507838	0.632985	-5.87246
Psmc3ip	-0.102543	4.18026	-0.798615	0.441643	0.574403	-5.87247
Sim2	0.0557202	3.98916	0.752191	0.46794	0.599166	-5.8725
Dhodh	0.052317	3.99847	0.753554	0.467153	0.598422	-5.87324
Mrps18b	-0.069961	6.86607	-1.11656	0.288295	0.424493	-5.87344
4930526I15Rik	0.109502	3.39998	0.585542	0.570161	0.683449	-5.87349
Ppp1r13l	-0.0647722	4.1513	-0.79044	0.446202	0.578545	-5.87364
Cebpd	-0.325251	4.84659	-0.930483	0.37236	0.507969	-5.87364
Ppif	-0.0797601	4.73403	-0.9137	0.380729	0.516099	-5.87386
Ccl7	-0.38033	6.33986	-1.08309	0.302249	0.438801	-5.87418
Pdss1	0.0780011	4.16313	0.792673	0.444954	0.57731	-5.87454
Ccdc174	0.0588123	4.12446	0.783241	0.450243	0.582487	-5.87458
Mpi	0.0620812	5.85461	1.04634	0.318154	0.454306	-5.87462
Nav3	0.0550067	3.22122	0.524242	0.610652	0.718656	-5.87539
Fance	-0.0725108	4.88702	-0.938614	0.368352	0.50415	-5.87565
Hps6	0.0562591	3.76559	0.688166	0.505794	0.631737	-5.87575
Clic1	-0.0460586	9.25191	-1.20235	0.254809	0.389986	-5.87614
Slc25a5	-0.0598416	10.248	-1.23465	0.24303	0.37725	-5.87639
Cactin	-0.050742	5.06146	-0.963686	0.356188	0.492169	-5.87664
Rnf123	0.066574	3.80058	0.696336	0.500863	0.627011	-5.87674
Cct4	0.0575459	8.60441	1.17884	0.263664	0.399478	-5.87677
Phc1	0.068812	4.06099	0.763839	0.46125	0.593119	-5.87743
Foxk1	0.0595126	3.36246	0.566339	0.582687	0.694736	-5.87774
Ogg1	0.0891683	4.42857	0.848588	0.414439	0.548932	-5.87779
Bend3	-0.0470676	3.20176	-0.511581	0.619194	0.725968	-5.87832
Tor1a	0.0627311	5.61814	1.02074	0.329598	0.465296	-5.87904
Btbd6	0.0632578	3.73739	0.675213	0.513671	0.637888	-5.87924
Vash2	0.0831742	4.35534	0.830241	0.424293	0.558263	-5.87984
Nob1	-0.0860421	5.80425	-1.03657	0.322484	0.457769	-5.87985
Ltbr	0.0572501	6.38252	1.08163	0.30287	0.438801	-5.87993
Tfpt	0.096227	4.00099	0.74468	0.472286	0.602786	-5.88036
Socs6	0.0639569	4.8927	0.935105	0.370078	0.505539	-5.8805
Ttll4	0.0614741	3.93742	0.727763	0.482167	0.610578	-5.88055
Pcyox1l	0.0733954	4.65582	0.891766	0.391865	0.527115	-5.88055
Utp15	0.0532198	4.63583	0.887648	0.39398	0.529227	-5.88068
Pard6g	0.0543532	3.64831	0.646746	0.531238	0.652297	-5.88133
Myl4	-0.103542	11.324	-1.264	0.232708	0.366704	-5.8816
Bax	0.0651045	7.78151	1.1481	0.275607	0.410799	-5.88164
Ly6c2	0.112703	3.78716	0.684974	0.507728	0.632939	-5.88203
Lsp1	-0.0974818	5.9739	-1.04877	0.317083	0.453494	-5.88203
Bid	0.0650414	5.64095	1.0197	0.330069	0.465867	-5.88217
Srrt	0.0604363	6.42454	1.08225	0.302604	0.438801	-5.88221
Gmeb1	0.0430878	3.32174	0.544836	0.596886	0.706742	-5.88235
Map2k2	0.0644185	6.11719	1.06005	0.312148	0.448494	-5.8824
Glis2	0.0782241	4.84064	0.92414	0.375507	0.511177	-5.88251
Psme3	0.050483	7.286	1.12753	0.283833	0.420108	-5.88298
Prpf31	-0.0654832	5.09289	-0.960272	0.357827	0.49384	-5.88361
Rbm15	0.0501343	4.03331	0.748435	0.470109	0.600792	-5.88368
Nit1	0.0626638	4.78291	0.912185	0.381491	0.51667	-5.88389
Cdca5	-0.061443	4.96495	-0.941851	0.366765	0.502647	-5.88405
Ndufv1	0.0473334	7.14229	1.11967	0.287026	0.423195	-5.88434
Gtf2h4	-0.063875	4.94043	-0.937437	0.36893	0.504584	-5.88463
Gstcd	0.053951	4.66942	0.889612	0.39297	0.528218	-5.88474
Gpank1	0.0628437	4.44798	0.843764	0.417015	0.551012	-5.8852
Eif2b3	0.0783521	5.6621	1.01844	0.33064	0.466465	-5.88535
Gm10094	-0.0740162	8.23664	-1.15871	0.27144	0.40695	-5.8854
Ccrn4l	0.0510544	4.35647	0.823554	0.427923	0.561843	-5.88546
Lsm8	-0.0794875	6.80834	-1.10185	0.294368	0.43082	-5.88586
Zbtb2	-0.0407305	3.19082	-0.491511	0.632856	0.737037	-5.88648
Ints12	0.0624266	4.28308	0.805446	0.437857	0.570947	-5.8867
Ctnnbl1	-0.060296	4.72868	-0.898327	0.38851	0.523894	-5.88673
Limd2	-0.0744764	5.0789	-0.954864	0.360435	0.496267	-5.88687
Dcaf4	0.0650684	3.62337	0.630101	0.54167	0.660998	-5.88732
Arpc1b	0.0463681	8.64119	1.17046	0.26688	0.402742	-5.88758
Dctn2	0.0472517	7.05389	1.11226	0.29006	0.42666	-5.88782
Rpl23	-0.0591665	10.4226	-1.23013	0.244651	0.378891	-5.88796
Rwdd1	0.0557719	6.95086	1.10611	0.292597	0.429018	-5.88914
D330050I16Rik	-0.12862	3.79134	-0.674118	0.514341	0.637979	-5.88972
Rnaseh2b	0.090525	4.83327	0.913987	0.380584	0.516077	-5.89049
Tusc2	0.0472221	4.5662	0.862127	0.407267	0.542796	-5.89051
Znf512b	-0.0399299	3.16949	-0.473193	0.645452	0.746825	-5.89156
Pemt	-0.0861007	3.61824	-0.62069	0.547619	0.665189	-5.89198
Cep44	0.0709843	3.63498	0.625435	0.544615	0.663201	-5.8924
Phax	0.0565859	5.46695	0.99179	0.342901	0.47863	-5.89288
Psmd7	0.0504947	7.76783	1.13704	0.280008	0.415725	-5.89318
Tirap	0.0451766	3.73733	0.653569	0.526996	0.648531	-5.89354
Cstb	-0.0502155	8.19366	-1.14937	0.275106	0.410473	-5.89418
Kdm2b	0.0572361	4.29639	0.797543	0.442239	0.57503	-5.8954
Ggact	0.0863172	3.89981	0.696289	0.50089	0.627011	-5.89566
Hscb	0.102883	4.12166	0.75483	0.466418	0.597832	-5.89573
Cebpa	0.0942629	3.4458	0.561242	0.586036	0.69778	-5.89575
Wdr81	0.0384649	3.17735	0.466667	0.649967	0.750163	-5.89618
Sigmar1	0.0784994	6.73489	1.08801	0.300166	0.43645	-5.89641
Gsdmd	0.0846061	4.10947	0.750816	0.468733	0.599742	-5.89642
Aarsd1	0.0754732	5.51145	0.992126	0.342744	0.478516	-5.89683
Phlpp1	0.0563552	3.22703	0.483363	0.638444	0.741172	-5.89709
Alcam	0.0727272	5.62161	1.00059	0.338818	0.474732	-5.89911
Prkab1	0.0483376	5.2918	0.967424	0.3544	0.490475	-5.89913
Dis3	0.0719873	5.5385	0.992413	0.342611	0.478406	-5.89913
Ap2a1	0.0527423	6.12242	1.04358	0.319371	0.455101	-5.89951
Las1l	0.0537888	5.42824	0.980753	0.348076	0.483562	-5.89975
Zfp212	0.0527225	3.56327	0.591127	0.566545	0.680509	-5.9
Tmed1	-0.0596053	5.79946	-1.0159	0.331793	0.467715	-5.9
Mylk4	-0.112302	3.96903	-0.707285	0.4943	0.621003	-5.90068
Ntan1	0.0732816	5.7769	1.01306	0.33309	0.468799	-5.90096
4930503L19Rik	0.0593738	3.98043	0.710712	0.492256	0.619132	-5.90097
Arl8a	0.044793	5.95483	1.02825	0.32621	0.462149	-5.90126
Rpain	0.0730431	3.42912	0.545583	0.59639	0.706347	-5.90139
Grcc10	-0.0705924	7.96565	-1.13362	0.281379	0.417406	-5.90375
Fam83d	-0.0566118	4.91947	-0.91288	0.381141	0.516351	-5.90392
Fermt2	0.0774459	6.58256	1.07119	0.307329	0.443249	-5.90436
Tfap4	0.0600606	4.16832	0.754439	0.466643	0.598032	-5.90479
Rpl27a	-0.0592169	10.3533	-1.2126	0.251024	0.386021	-5.90562
Myo1d	0.049368	3.19064	0.451272	0.660679	0.759112	-5.90567
Mira	0.0889652	4.34076	0.794779	0.443778	0.576258	-5.90569
Akap8	0.0474339	5.33716	0.964919	0.355598	0.491664	-5.90596
Rgl3	0.0418731	3.42998	0.536565	0.602395	0.712107	-5.90643
Fxyd6	0.098394	4.69475	0.869547	0.403373	0.539024	-5.90645
Taldo1	0.0689603	7.41629	1.11031	0.290864	0.427482	-5.90749
Nat10	0.0670396	4.88926	0.904391	0.385427	0.520622	-5.90764
B2m	0.0536978	9.18978	1.17172	0.266396	0.40236	-5.90812
Neurl4	0.0530992	4.26516	0.773696	0.455636	0.587736	-5.90821
Med20	0.0740844	5.04113	0.926513	0.374328	0.509926	-5.90896
Ctu1	0.04452	3.40195	0.521916	0.612216	0.719956	-5.90912
Ifi35	0.0649189	4.17354	0.7493	0.469609	0.600335	-5.90962
Rtel1	0.0493547	4.44809	0.812419	0.434013	0.567716	-5.91083
Mepce	-0.0541835	4.98529	-0.915173	0.379989	0.515509	-5.91117
Chst11	0.053965	4.90535	0.902678	0.386296	0.521608	-5.91153
Gnb4	0.0513936	4.83971	0.891231	0.392139	0.527322	-5.91157
Znrd1as	0.045363	3.44875	0.533335	0.604554	0.713885	-5.91159
Rbms2	0.0602586	5.15191	0.938109	0.3686	0.504291	-5.91163
Ost4	-0.0764201	8.30911	-1.13674	0.280126	0.415831	-5.91194
Dera	0.0983998	4.14674	0.738488	0.475887	0.605511	-5.9126
Faap100	-0.0490639	3.78366	-0.636961	0.537356	0.657112	-5.91285
Stk35	0.0524877	3.9493	0.684586	0.507963	0.633025	-5.91316
Bud13	0.0493097	3.69392	0.609431	0.554784	0.670907	-5.91328
Tkfc	0.0491056	3.43781	0.525451	0.609839	0.718117	-5.9138
Eny2	0.0777004	6.03134	1.02161	0.329204	0.465041	-5.91418
Cep41	0.0432098	3.17839	0.426157	0.678324	0.773437	-5.91459
Fkbp8	-0.0456169	7.40707	-1.10296	0.293905	0.430319	-5.91479
Polr3gl	0.0821858	3.7394	0.620707	0.547608	0.665189	-5.9149
Slc27a1	0.0557467	4.59834	0.839273	0.419422	0.55344	-5.91529
Rnf220	0.0551432	4.69683	0.85891	0.408964	0.544495	-5.91581
Mllt6	0.0488329	4.12524	0.727913	0.482079	0.610555	-5.9162
Ube2a	0.0473399	5.75252	0.994842	0.34148	0.477132	-5.91654
Rgs10	0.0866663	3.60367	0.575375	0.576774	0.689098	-5.91671
Zfp410	0.0537342	4.41203	0.796905	0.442594	0.57531	-5.9168
Nfkbib	-0.0494113	5.161	-0.93293	0.37115	0.506589	-5.91696
Klf10	0.072613	5.74121	0.993268	0.342212	0.478079	-5.91707
Acsl5	0.0554818	5.72654	0.991117	0.343215	0.47879	-5.91782
Cisd2	0.070212	5.61017	0.979936	0.348461	0.483943	-5.91792
Clcf1	-0.0822558	5.42225	-0.960493	0.357721	0.49384	-5.91822
Ranbp1	-0.0507831	9.33544	-1.16773	0.267935	0.403665	-5.91831
Cct5	0.0509685	9.13628	1.16022	0.270851	0.406206	-5.91872
Mrps36	-0.096649	6.52903	-1.05341	0.315044	0.451541	-5.91881
Hat1	0.0635301	6.93235	1.07683	0.304917	0.440639	-5.91889
Cdc14b	0.0463914	3.47264	0.527558	0.608424	0.716806	-5.91904
Nme7	0.0590678	4.32538	0.772974	0.456046	0.588077	-5.91981
Abhd16a	-0.0598994	4.92797	-0.895997	0.389699	0.525255	-5.9201
Sar1b	-0.0519031	6.50838	-1.0504	0.316367	0.452768	-5.92057
Stat5a	0.0810677	3.77841	0.621898	0.546853	0.664629	-5.92154
2510039O18Rik	0.051979	5.63994	0.978777	0.349008	0.484394	-5.92177
Tmem132a	0.0555656	6.7012	1.06043	0.311985	0.448333	-5.92291
Scaf1	0.0438467	5.38487	0.95098	0.362316	0.498154	-5.92362
Gemin8	-0.0353364	3.2169	-0.420051	0.682645	0.776279	-5.92397
Loh12cr1	0.0563106	3.56815	0.550648	0.593031	0.703418	-5.92411
Adat2	-0.0484484	3.27433	-0.44334	0.666229	0.763679	-5.92411
Mtmr9	0.0481324	4.97205	0.898455	0.388445	0.523887	-5.92485
Dysf	0.0641986	3.64964	0.575503	0.576691	0.689098	-5.92518
Gemin7	-0.0477278	6.60266	-1.05192	0.315699	0.452119	-5.92526
Fxr2	0.0483428	6.48876	1.04453	0.318952	0.454901	-5.92529
Cdadc1	0.0554501	4.05293	0.695761	0.501209	0.627229	-5.92529
Mrpl51	0.051598	6.48528	1.04423	0.319083	0.455014	-5.92535
Arpc3	0.0594066	7.84951	1.10971	0.291109	0.427667	-5.92549
Pcbp3	0.0609269	3.28516	0.444933	0.665113	0.7627	-5.92552
Cc2d1b	0.0619725	4.01714	0.684501	0.508015	0.633025	-5.92623
Myl1	0.0798874	10.8681	1.21088	0.251653	0.38658	-5.92639
Mtg1	0.0456844	3.73406	0.597989	0.56212	0.676997	-5.92776
Smco4	-0.0745757	4.50404	-0.800783	0.440439	0.573628	-5.92966
Myod1	-0.075313	7.06012	-1.07224	0.306879	0.442819	-5.93008
Snapc3	0.0736062	4.48775	0.7968	0.442652	0.57531	-5.93031
Llgl1	0.0539412	5.39759	0.944566	0.365438	0.501422	-5.9308
Kifc3	-0.0809592	4.85653	-0.870676	0.402783	0.538812	-5.93121
Rabep2	0.0337841	3.42915	0.487897	0.635332	0.738585	-5.93137
Dtnbp1	-0.0633848	6.31929	-1.02639	0.327045	0.462754	-5.93146
Gprc5a	0.109112	5.55527	0.958847	0.358513	0.494599	-5.93266
Nde1	0.0747398	6.36802	1.02839	0.326146	0.462149	-5.93311
Brd9	0.057365	4.57224	0.811302	0.434628	0.568009	-5.93357
AU019823	0.0361077	3.57603	0.535869	0.60286	0.71256	-5.93363
Eci1	0.0712914	5.56133	0.95773	0.359052	0.495107	-5.93428
Inpp5k	0.0788659	3.47606	0.499291	0.627543	0.732805	-5.93432
Itgb1bp2	0.129317	6.86072	1.05784	0.31311	0.449507	-5.93466
Rad51d	0.0431867	3.25533	0.410454	0.689461	0.78118	-5.93504
Slc10a3	-0.0547967	4.55661	-0.805671	0.437732	0.57087	-5.93508
Cdca7	-0.0566307	5.19847	-0.917188	0.378978	0.514458	-5.93535
44814	0.0664601	5.39688	0.93956	0.367888	0.50379	-5.93536
Hmga2	-0.0948694	6.23753	-1.01622	0.331647	0.467583	-5.93542
Rabepk	0.0491661	4.49962	0.79283	0.444866	0.57731	-5.93551
Ube2t	0.0769361	3.8563	0.622881	0.546231	0.66415	-5.93576
Tnrc18	0.0396865	4.10517	0.694188	0.502156	0.627965	-5.93631
Rrnad1	-0.0326377	3.21162	-0.38672	0.70644	0.795041	-5.93663
Trmt5	0.0677517	4.46944	0.784188	0.44971	0.582056	-5.93697
Tcf7l1	0.0793159	4.03864	0.674437	0.514146	0.637979	-5.9372
Zfp7	0.0488935	3.55503	0.521359	0.612591	0.720259	-5.93749
Ppp1r10	0.0457533	4.91683	0.874118	0.400987	0.536657	-5.93817
Myo1c	0.0618561	7.08172	1.06506	0.309974	0.446105	-5.9386
Agpat2	0.0685915	5.00225	0.887065	0.39428	0.529549	-5.939
Capn3	-0.0647953	3.28987	-0.41436	0.686683	0.779349	-5.93943
Mcee	-0.0766401	3.12785	-0.33778	0.741974	0.822949	-5.93948
Pygo2	0.0524603	5.7636	0.971418	0.352496	0.488614	-5.93997
Vrk3	0.0472218	3.60458	0.533955	0.604139	0.713589	-5.93998
Eri3	0.0712572	6.34399	1.01961	0.330109	0.465867	-5.94013
Zdhhc18	0.0457305	4.75989	0.841842	0.418044	0.552122	-5.94077
Ptger4	0.0479881	3.39007	0.452771	0.659633	0.758243	-5.94096
Gnao1	0.081652	4.44971	0.774347	0.455267	0.587736	-5.94112
Selo	-0.0485963	3.67492	-0.555253	0.589985	0.701227	-5.94128
Zc4h2	0.0570456	3.32019	0.423368	0.680296	0.775021	-5.94131
Dcps	-0.0445145	6.20887	-1.00816	0.335328	0.471403	-5.94131
Snhg1	0.0661893	7.50825	1.08174	0.30282	0.438801	-5.94162
Cst3	-0.0585021	8.93387	-1.13182	0.282103	0.418054	-5.94165
Psrc1	0.0759021	3.84143	0.608516	0.555369	0.671375	-5.94181
Pxdc1	0.0625199	4.90486	0.866999	0.404707	0.540229	-5.94256
Tns1	0.0618634	6.02506	0.991549	0.343013	0.47863	-5.94307
Zbed3	-0.0502948	5.06585	-0.891062	0.392226	0.527357	-5.94313
Slc52a2	-0.048639	4.06932	-0.67206	0.5156	0.63901	-5.94436
Rpf1	-0.0568056	5.74789	-0.9651	0.355511	0.491664	-5.94441
9930104L06Rik	-0.0471298	3.18532	-0.353244	0.730672	0.8131	-5.94443
Ezh1	0.0660681	3.49533	0.485829	0.63675	0.739501	-5.94456
3110062M04Rik	-0.0532036	4.06921	-0.671656	0.515847	0.639226	-5.94459
Snora81	-2.24269	5.33924	-0.851333	0.412978	0.548001	-5.94529
Wwc2	0.0487368	5.02447	0.882503	0.396634	0.531729	-5.94586
Otud1	0.0681144	4.07038	0.670473	0.516572	0.63967	-5.94593
Mettl22	0.0706536	3.95205	0.635399	0.538337	0.657988	-5.94623
Zfp768	0.0569664	3.49527	0.481673	0.639606	0.742324	-5.94657
Mtss1l	0.0877104	5.62402	0.950919	0.362346	0.498154	-5.94659
Kdm1a	0.0572406	5.82728	0.97037	0.352995	0.489073	-5.94659
H2afx	-0.0511054	7.39046	-1.07125	0.307307	0.443249	-5.94719
Eif4e3	0.0521683	3.89208	0.615123	0.551156	0.668124	-5.94743
Katna1	0.0475438	4.99543	0.876217	0.399894	0.535358	-5.94747
Cdt1	-0.0609911	5.6825	-0.955451	0.360151	0.496075	-5.94754
Gm561	0.130045	5.55668	0.942958	0.366224	0.502175	-5.94758
Dhx38	0.0462707	4.68626	0.81758	0.431183	0.56503	-5.94826
Trub1	-0.0326311	3.26186	-0.379214	0.711845	0.798357	-5.9486
Spsb2	-0.107721	4.90108	-0.857841	0.409528	0.54508	-5.94861
Prpf4	0.0488037	4.34561	0.739334	0.475395	0.60525	-5.94881
Fbf1	0.0551107	4.3815	0.747859	0.470443	0.600961	-5.94899
Tsnax	0.0508024	6.10414	0.991647	0.342968	0.47863	-5.94934
Grk6	0.0698669	6.00502	0.983216	0.346916	0.482584	-5.94945
Lypd1	0.0549113	3.92063	0.620225	0.547914	0.665362	-5.94974
Entpd6	-0.0323038	3.34814	-0.414996	0.686231	0.77924	-5.94981
Ippk	-0.0428337	3.83955	-0.593171	0.565225	0.679391	-5.95054
Ier5	-0.0623207	5.76392	-0.959553	0.358173	0.494208	-5.95105
Zfp672	-0.0621735	3.30391	-0.391298	0.703151	0.792066	-5.9514
Slc25a25	-0.0442966	3.65768	-0.53085	0.606217	0.715075	-5.95143
Coa4	0.0580504	3.24957	0.366127	0.721309	0.805968	-5.95147
Aldh16a1	-0.047642	4.0946	-0.668245	0.517939	0.640455	-5.95174
Dync1li1	0.075301	6.64884	1.02822	0.326222	0.462149	-5.95222
Oser1	-0.0636149	5.51606	-0.93349	0.370874	0.50637	-5.95229
2310036O22Rik	-0.0604131	8.45229	-1.10291	0.293928	0.430319	-5.95351
Tsfm	0.0787492	6.11538	0.987982	0.34468	0.480373	-5.95379
Dlg4	0.0518316	4.48928	0.766847	0.459532	0.591436	-5.95385
Mrpl16	0.0621948	6.05096	0.981676	0.347641	0.483157	-5.95468
Fkbp4	0.064461	8.0599	1.08873	0.299861	0.436152	-5.95473
Slc5a6	0.0373736	3.4372	0.441133	0.667777	0.764751	-5.95483
Rpl10	-0.0439676	11.6429	-1.21104	0.251594	0.38658	-5.95536
Cfap20	0.0554602	5.80251	0.958703	0.358583	0.494617	-5.95542
Leng8	0.0493457	3.87975	0.597959	0.56214	0.676997	-5.95554
Pisd	-0.0598624	5.69313	-0.947673	0.363924	0.499772	-5.95577
Rrp9	-0.0802564	6.0609	-0.980955	0.347981	0.483506	-5.95598
Nudt4	0.0754025	7.32382	1.05962	0.312333	0.448686	-5.95614
Rgs20	0.0640328	4.26591	0.708654	0.493483	0.620228	-5.95641
Uxt	-0.0630857	4.8989	-0.848479	0.414497	0.548932	-5.95669
Actr5	-0.0286631	3.18596	-0.317245	0.757078	0.834823	-5.95686
Mast4	0.0474707	3.8899	0.598857	0.561562	0.6768	-5.95694
Nelfe	0.0640052	5.60702	0.937744	0.36878	0.504457	-5.95717
Slc35a4	0.0437794	6.61349	1.02084	0.329552	0.465296	-5.9573
4933404O12Rik	0.0434878	3.63277	0.510541	0.619898	0.726599	-5.95759
Csnk1g2	0.0505901	7.10787	1.0477	0.317555	0.453725	-5.95765
1110051M20Rik	-0.0875554	3.91877	-0.604727	0.557794	0.673431	-5.95858
Sf3b2	0.0556203	7.03791	1.04327	0.319509	0.455101	-5.95862
Mcur1	0.027502	3.35386	0.396188	0.699646	0.789178	-5.95869
Mrpl35	-0.0389116	3.44219	-0.432962	0.673522	0.769614	-5.95925
Lrp11	0.0503782	3.93161	0.607999	0.5557	0.671548	-5.95941
Tacc2	0.0605861	4.17005	0.678387	0.511734	0.636333	-5.95951
Shisa5	0.0603915	6.15189	0.984895	0.346127	0.481928	-5.95963
Ring1	-0.0432775	4.09878	-0.657417	0.524613	0.646692	-5.95976
Myh1	0.185431	5.36761	0.909312	0.382939	0.517982	-5.95998
Opn3	0.0399122	3.44615	0.432358	0.673948	0.769697	-5.96036
Vasp	-0.0781366	7.06966	-1.04286	0.319689	0.455209	-5.96059
Tdg	0.0908155	4.93095	0.850238	0.413561	0.548524	-5.96069
Slc25a38	-0.0586151	4.00373	-0.627153	0.543529	0.662433	-5.96107
Rbmx	0.0612499	5.45676	0.917369	0.378888	0.514445	-5.96134
Ppic	0.0512547	8.1432	1.08481	0.301518	0.438125	-5.96156
Stc2	0.0229347	3.14586	0.275273	0.788278	0.857308	-5.96241
Ppp1r21	0.039198	3.86188	0.579876	0.573841	0.686533	-5.96283
Zfp317	0.0381324	3.879	0.585437	0.570229	0.683449	-5.96285
Ctnnd1	0.0733252	6.63555	1.0166	0.331474	0.467491	-5.96292
Tsen54	0.0678597	3.97778	0.616503	0.550278	0.66749	-5.96308
Rab7	0.0542309	8.01666	1.07931	0.303855	0.439763	-5.96316
Sdhb	0.0564559	7.30616	1.0519	0.315707	0.452119	-5.96318
Ppil1	0.0583038	6.56388	1.01141	0.333841	0.46954	-5.96337
Nod1	0.0488395	3.39873	0.403999	0.694062	0.784865	-5.96373
A430005L14Rik	-0.060217	5.44924	-0.912988	0.381087	0.516351	-5.96448
Il1b	-0.0383817	3.05289	-0.196821	0.847606	0.899681	-5.96453
Stoml1	0.0546884	3.9316	0.599303	0.561275	0.676693	-5.9647
Gm8615	0.0530373	3.77425	0.547132	0.595361	0.705416	-5.96473
Rab32	-0.0477599	3.42582	-0.413015	0.687639	0.78025	-5.96479
Pigx	-0.0552163	5.21605	-0.886045	0.394806	0.53001	-5.96491
Syt13	0.103954	6.65075	1.01514	0.33214	0.467977	-5.96534
Tmem60	0.078994	4.38049	0.725285	0.483625	0.612063	-5.96545
Gsn	0.114331	6.89804	1.0292	0.325782	0.46185	-5.9656
Sdc2	0.122633	6.94453	1.03036	0.325262	0.461188	-5.96687
Pola2	0.0447681	5.36261	0.900798	0.387252	0.522449	-5.96708
Actb	-0.05431	11.7659	-1.20437	0.254059	0.389409	-5.96771
Dxo	-0.0476288	4.0965	-0.644463	0.532662	0.653658	-5.96778
Fkrp	-0.0629086	4.94292	-0.842659	0.417606	0.551711	-5.96798
Eif4e2	-0.0482817	6.65064	-1.01211	0.33352	0.469315	-5.96816
Cdkn1a	0.0685021	9.34602	1.12223	0.285985	0.422065	-5.96851
Neurl2	0.0400537	3.23273	0.307214	0.764496	0.8408	-5.96859
Hnrnpab	0.0612178	9.63456	1.1321	0.281991	0.417959	-5.96895
Kctd15	-0.0476279	4.28408	-0.694846	0.50176	0.627689	-5.96913
Tsen15	-0.0579772	5.57871	-0.921144	0.377	0.51289	-5.96947
Vars2	0.0240195	3.20628	0.287664	0.779024	0.850854	-5.96972
Immp1l	-0.0741461	5.35334	-0.896358	0.389514	0.525087	-5.9699
Lmnb2	0.0496792	6.09294	0.968471	0.353901	0.489938	-5.97064
Tcta	0.0504542	3.68411	0.503423	0.62473	0.730454	-5.97089
Fam193b	-0.0170264	3.15518	-0.247478	0.809158	0.873171	-5.97143
Fam220a	0.0486091	5.11507	0.865884	0.405292	0.540844	-5.97145
Adck1	0.0576591	5.02679	0.852716	0.412243	0.54746	-5.97173
Bora	0.0445921	3.99657	0.607724	0.555876	0.671667	-5.97208
Meaf6	0.0628627	4.48814	0.742095	0.473787	0.60372	-5.9723
Zscan25	0.0209978	3.14256	0.233727	0.819548	0.879784	-5.9726
Gm15816	0.0737702	4.27138	0.686042	0.50708	0.632402	-5.97325
Gorab	0.0558783	3.90312	0.575153	0.576919	0.689177	-5.97354
B230118H07Rik	0.0570165	3.9287	0.583234	0.571658	0.684579	-5.97374
Polr3g	0.0633677	3.76866	0.528623	0.60771	0.716441	-5.97375
Areg	0.082753	4.63613	0.774404	0.455235	0.587736	-5.97386
Csnk1e	0.0515214	6.54137	0.998824	0.339633	0.475181	-5.97419
Hjurp	0.0268866	3.27238	0.309701	0.762655	0.839699	-5.97496
Fam118b	0.0633822	4.80122	0.808297	0.436282	0.569696	-5.97507
Lrrc49	0.0302577	3.29718	0.323025	0.752815	0.831803	-5.97517
Snrpn	0.0617867	3.17699	0.246235	0.810096	0.873267	-5.97577
Ankrd54	0.0607438	5.00973	0.845238	0.416226	0.550172	-5.97578
D030025P21Rik	-0.054069	3.2578	-0.297919	0.771392	0.845481	-5.97582
Rassf7	-0.0501651	4.2844	-0.68521	0.507585	0.632939	-5.97585
Clk1	0.0621446	5.61769	0.918162	0.378491	0.514277	-5.97603
Arntl	0.0322671	3.20447	0.263338	0.797224	0.864567	-5.97625
Yipf3	0.0500376	5.54115	0.909724	0.382731	0.517861	-5.97633
Cyp4f16	-0.033928	3.52043	-0.426489	0.678089	0.773437	-5.97651
Akr1c13	-0.0464052	3.27905	-0.305983	0.765408	0.841096	-5.9772
Aatf	0.0678389	5.58924	0.913708	0.380725	0.516099	-5.97736
1300002E11Rik	-0.0328471	3.4674	-0.39997	0.69694	0.787202	-5.97786
Atg101	-0.0632912	5.69872	-0.924173	0.375491	0.511177	-5.97787
Efhd2	0.0476781	5.65019	0.918823	0.37816	0.513985	-5.97843
Dgcr14	-0.0442204	4.11325	-0.63286	0.539933	0.659616	-5.97846
Atp6v1g1	-0.0520359	8.00533	-1.0641	0.310391	0.446484	-5.9785
Unc119	0.0632381	4.50763	0.737868	0.476249	0.605803	-5.97888
Zfp384	0.0478815	4.70185	0.781703	0.451109	0.583521	-5.97947
Klhl18	0.0313482	3.71211	0.495476	0.630145	0.734861	-5.98019
Eva1c	-0.0167224	3.11203	-0.168482	0.869304	0.913993	-5.98046
Atrip	0.0361354	3.67522	0.480402	0.640481	0.742853	-5.98069
Inadl	0.0268859	3.27166	0.290527	0.77689	0.849481	-5.9807
Ldb1	-0.0470018	5.88546	-0.939101	0.368113	0.504019	-5.98076
Sh2b3	0.0533305	5.36245	0.885043	0.395323	0.530541	-5.98095
Relt	0.0369039	3.40623	0.362426	0.723994	0.808141	-5.9813
Pcgf2	0.0456316	4.27223	0.673875	0.514489	0.637996	-5.98167
Nuf2	0.0475609	5.62888	0.912058	0.381555	0.51667	-5.98256
Sgca	0.101483	5.07647	0.847269	0.415142	0.54948	-5.98272
Lats2	0.0439109	4.78756	0.79508	0.443611	0.576212	-5.98335
Ttc32	-0.0618625	3.53573	-0.416665	0.685046	0.778199	-5.9835
Msra	-0.0498521	3.46824	-0.385748	0.707139	0.795261	-5.98367
Rit1	-0.0394629	4.39789	-0.703116	0.496793	0.623042	-5.98413
Nhej1	-0.0361873	3.17416	-0.207187	0.839701	0.895208	-5.98416
H2-D1	0.0887364	5.01872	0.836409	0.420962	0.554969	-5.9844
Prdx5	-0.0682264	9.28124	-1.1046	0.293223	0.429719	-5.98476
Rpl13a	-0.0682188	10.7525	-1.15457	0.273061	0.408609	-5.9854
Wrnip1	0.0474417	5.82648	0.927439	0.373868	0.509422	-5.98645
Smim5	-0.115299	4.07705	-0.608054	0.555665	0.671548	-5.98671
Ctdnep1	0.0540315	7.00519	1.01337	0.332946	0.468799	-5.98683
Eno1	0.0986678	10.6948	1.1513	0.274346	0.409759	-5.98689
Rgl2	-0.0362142	4.19835	-0.644309	0.532759	0.653658	-5.98722
Mrps24	-0.0611983	6.3965	-0.974845	0.350869	0.486745	-5.98725
Iars2	0.0530863	5.47079	0.88954	0.393007	0.528218	-5.98748
3110039I08Rik	0.0479712	4.1699	0.635339	0.538374	0.657988	-5.98791
Dusp10	0.0676434	4.90794	0.812947	0.433723	0.567578	-5.98804
Cdh11	-0.105246	4.8777	-0.805083	0.438057	0.571123	-5.98871
Dyrk3	-0.01799	3.16821	-0.178685	0.861477	0.908429	-5.98875
Fars2	0.0661727	4.43535	0.705936	0.495105	0.621774	-5.98916
Klf7	-0.0274973	3.24892	-0.241387	0.813756	0.875859	-5.98985
Dram1	-0.0178269	3.12569	-0.121755	0.905319	0.937944	-5.98986
Ust	-0.046711	3.67447	-0.460617	0.654167	0.753514	-5.98987
Tmem42	0.0920443	3.48407	0.377645	0.712976	0.799112	-5.98993
Dimt1	0.053103	4.64778	0.755626	0.46596	0.59742	-5.99019
Foxf2	-0.0566074	3.84799	-0.525774	0.609622	0.718025	-5.99023
Anxa3	0.0546604	7.83867	1.04657	0.318051	0.454284	-5.99076
Sh2b2	-0.0292932	3.27673	-0.256896	0.802065	0.868307	-5.99094
BC017158	-0.0197104	3.25516	-0.240108	0.814722	0.87636	-5.99131
Dab2	0.106267	4.9443	0.815433	0.432359	0.566146	-5.99144
Crtc2	0.0402347	4.92659	0.811691	0.434413	0.56797	-5.99174
Adamts2	0.0430747	3.45284	0.35722	0.727778	0.81095	-5.99179
Ak2	-0.0549005	7.11877	-1.01409	0.332617	0.468422	-5.99182
1600012H06Rik	0.0529064	4.28634	0.661902	0.521842	0.644004	-5.99235
Eid2	0.0269613	3.28623	0.257587	0.801545	0.868067	-5.99258
Pop7	-0.0522283	5.30827	-0.86492	0.405798	0.541338	-5.99281
Per1	0.0428171	3.41712	0.335432	0.743695	0.824386	-5.99292
Fcgrt	0.102228	4.44732	0.703617	0.496492	0.623024	-5.99297
Usp12	0.0520549	4.85474	0.796605	0.442761	0.575325	-5.99299
Fadd	-0.0281688	3.48142	-0.367242	0.7205	0.805167	-5.99326
Hr	0.0290995	3.33549	0.287075	0.779463	0.851227	-5.99334
Slc9a3r2	-0.0562049	3.95068	-0.554398	0.59055	0.701619	-5.9943
Mb21d2	0.0170926	3.17329	0.151338	0.882486	0.922115	-5.99435
C87436	-0.0315054	3.45413	-0.350448	0.732711	0.81516	-5.99436
Wbp2	0.0634857	6.60863	0.982561	0.347224	0.482802	-5.99438
Col18a1	0.105247	6.09722	0.942314	0.366539	0.502494	-5.9955
Trmu	0.0266786	3.30511	0.259443	0.800149	0.866986	-5.99552
Fzr1	0.0629064	5.58159	0.892434	0.391522	0.526966	-5.99558
Nutf2-ps1	0.0577245	8.17275	1.05274	0.315341	0.451892	-5.99568
Dhx16	-0.0436535	4.91602	-0.803081	0.439165	0.572256	-5.99665
Cyb561d2	0.0626338	3.64969	0.434767	0.672251	0.768608	-5.99715
Eif3j2	0.701654	4.70333	0.751786	0.468173	0.599312	-5.99741
Safb2	0.0544144	4.36974	0.676025	0.513175	0.637463	-5.99811
Plscr1	0.0720941	5.47942	0.878062	0.398935	0.534321	-5.99835
Zfp385c	0.023462	3.35663	0.283027	0.782483	0.853523	-5.99838
Lrrc14	0.0440815	4.50917	0.711071	0.492043	0.619042	-5.99859
Zfp422	0.0429172	3.56932	0.394919	0.700555	0.789549	-5.99893
2410004B18Rik	-0.106988	4.727	-0.760827	0.462973	0.594806	-5.99911
Olfm1	-0.107526	6.07295	-0.93576	0.369755	0.505523	-5.99935
Txnrd2	-0.0225325	3.34822	-0.271843	0.790845	0.859358	-5.99994
Apbb1	0.0479195	3.79821	0.488025	0.635244	0.738585	-6.00033
Ptar1	0.011085	3.18504	0.122576	0.904684	0.937546	-6.00051
Sirt7	0.0456994	4.20647	0.626112	0.544187	0.662772	-6.00068
Traf5	0.00554837	3.15343	0.0540032	0.957914	0.972394	-6.001
Natd1	0.0459602	3.92921	0.534586	0.603717	0.713399	-6.00136
Pard6a	0.0669004	3.58505	0.396135	0.699684	0.789178	-6.0014
Spc24	-0.0633899	5.74451	-0.90253	0.386372	0.521608	-6.0015
Klc4	0.0234144	3.26548	0.200694	0.84465	0.89825	-6.00215
Sin3b	0.0513575	6.82089	0.987458	0.344925	0.480638	-6.00243
Msh2	0.0616813	4.71173	0.753884	0.466963	0.598267	-6.00253
1110008L16Rik	0.0317217	3.41554	0.303011	0.767612	0.84287	-6.00321
Sardh	-0.03427	3.54117	-0.369988	0.718511	0.803459	-6.0033
Dhrs1	0.145471	6.66457	0.976699	0.349991	0.485604	-6.00358
Mcam	-0.0868305	3.68584	-0.434385	0.672521	0.768771	-6.00386
Fbxl14	0.0484812	4.81259	0.773649	0.455663	0.587736	-6.00423
Zdhhc1	0.048784	3.62136	0.405455	0.693023	0.783866	-6.00438
Poll	0.023728	3.46454	0.326948	0.749927	0.829978	-6.00451
Gnl2	0.0580918	5.64907	0.889344	0.393108	0.528218	-6.00464
Tst	-0.0332797	3.42085	-0.299873	0.769941	0.844632	-6.00504
Hook2	0.0214952	3.28283	0.200678	0.844662	0.89825	-6.00531
Rbm19	-0.0451994	4.1354	-0.595761	0.563555	0.678062	-6.00569
Mical1	-0.0658416	4.2306	-0.624159	0.545422	0.663701	-6.00604
Coq7	-0.086533	5.20274	-0.835549	0.421426	0.555328	-6.00635
Gemin5	0.0472968	4.5552	0.71159	0.491734	0.618837	-6.00635
Capn15	0.0160048	3.29168	0.202722	0.843104	0.897524	-6.00649
Tmc6	0.0565415	3.89446	0.51214	0.618816	0.725623	-6.00659
Psma5	0.0476933	8.04543	1.0378	0.321937	0.457142	-6.00665
Pcgf1	0.0247597	3.30059	0.209395	0.838019	0.893928	-6.00672
5430416N02Rik	0.120148	4.66279	0.736184	0.477232	0.606781	-6.00737
E2f8	0.0570136	5.27782	0.844042	0.416866	0.550899	-6.0077
9430016H08Rik	-0.0553422	5.29223	-0.845189	0.416253	0.550172	-6.0079
Ncam1	0.095514	6.96187	0.989093	0.344161	0.479802	-6.00836
Amz2	0.0677753	4.64237	0.729978	0.480866	0.609549	-6.00837
0610009O20Rik	0.0377056	4.64916	0.731291	0.480096	0.609014	-6.00853
Bag4	0.0331724	3.65827	0.411855	0.688464	0.780861	-6.00864
Pbx3	-0.0670857	4.21169	-0.614134	0.551785	0.668575	-6.00876
Pim1	0.0353299	3.37074	0.254631	0.803769	0.86938	-6.00879
Tsr2	-0.0407557	4.26016	-0.628731	0.542534	0.661774	-6.0088
Cst6	0.0250264	3.31099	0.208101	0.839004	0.894651	-6.00889
Rgs3	-0.00677776	3.21141	-0.0858747	0.93313	0.957277	-6.00918
Ralgds	0.0483764	3.66885	0.415273	0.686035	0.779118	-6.00921
Inip	0.0437937	4.16056	0.598297	0.561922	0.676997	-6.00922
Hilpda	0.152022	5.45059	0.861918	0.407377	0.542796	-6.00949
Ccdc53	0.0628357	5.35354	0.850842	0.413239	0.548255	-6.00949
Rbm22	-0.0504505	5.47758	-0.864824	0.405849	0.541338	-6.00952
Trap1	0.0536098	6.59444	0.96502	0.35555	0.491664	-6.01018
Plcb3	0.0499054	5.34445	0.848712	0.414373	0.548932	-6.01039
1110012L19Rik	-0.0600118	4.19952	-0.606617	0.556584	0.672244	-6.01114
Mrm1	-0.00271599	3.20645	-0.0337646	0.973678	0.982002	-6.01149
BC022687	0.0414178	3.67224	0.411076	0.689018	0.781149	-6.01161
Tex30	0.0491253	5.40848	0.854633	0.411226	0.546757	-6.01161
Psmb7	0.0505981	8.86859	1.06255	0.311062	0.447155	-6.01222
Tmem173	0.064758	4.09705	0.57242	0.578704	0.690837	-6.01248
Rrs1	-0.0721939	6.28211	-0.938632	0.368343	0.50415	-6.01294
Bcs1l	0.0497145	4.36858	0.651939	0.528008	0.649501	-6.01401
Cenpt	-0.0625352	4.50462	-0.687263	0.50634	0.63202	-6.01424
Usp10	0.0424475	5.38638	0.848584	0.414441	0.548932	-6.01458
Usf2	0.0474035	5.43337	0.853657	0.411744	0.547195	-6.01484
Gucd1	0.038559	3.91401	0.50333	0.624793	0.730454	-6.0149
Gstm1	0.137715	4.6996	0.734266	0.478353	0.607429	-6.01513
Gatc	0.052936	4.70921	0.73608	0.477293	0.606781	-6.01538
Rftn2	0.0797127	4.59065	0.70762	0.4941	0.620914	-6.01546
Mvb12a	0.061813	5.30659	0.837683	0.420277	0.554316	-6.01592
Snx21	-0.0576945	4.84496	-0.764042	0.461133	0.593061	-6.01621
Memo1	-0.0487366	6.97762	-0.981606	0.347674	0.483157	-6.01632
Prpf38a	0.0468969	5.80807	0.892289	0.391596	0.526966	-6.01639
Hsdl1	0.031279	3.58556	0.357237	0.727765	0.81095	-6.01644
Acot1	-0.0352426	3.43136	-0.267062	0.794429	0.862608	-6.01651
Hmces	0.0433402	5.22473	0.826733	0.426195	0.559899	-6.01655
Arfgap2	0.0461694	5.72678	0.883834	0.395946	0.53097	-6.01656
Akt1s1	-0.0455389	6.71953	-0.965268	0.355431	0.491664	-6.01764
Atp5c1	0.0530838	8.84048	1.05553	0.314116	0.450432	-6.01829
Calcoco1	0.107625	5.07541	0.802577	0.439444	0.572504	-6.01928
Abhd10	-0.0761567	4.21843	-0.598802	0.561597	0.6768	-6.0194
Ankra2	0.0549719	3.66807	0.389692	0.704304	0.793058	-6.01959
Vrk1	0.0423294	4.35626	0.639597	0.535704	0.655829	-6.01981
Sp2	0.0285232	3.65275	0.381708	0.710047	0.797037	-6.01982
Plxnd1	0.0405195	3.89489	0.486209	0.636489	0.739296	-6.01984
Cbr4	0.0722726	4.07517	0.552028	0.592117	0.702655	-6.01993
Tradd	-0.0634778	4.55678	-0.690518	0.504371	0.630283	-6.02121
Plekhg2	-0.0393187	3.8142	-0.450386	0.661298	0.759623	-6.02124
Tinf2	0.0849595	5.00896	0.789216	0.446888	0.579342	-6.02131
Nrf1	0.0513313	4.68305	0.721509	0.485853	0.613998	-6.02155
Speg	0.0522904	4.33883	0.630603	0.541353	0.660704	-6.02242
Wdr12	0.065474	5.40068	0.840795	0.418605	0.552672	-6.02252
Cks2	0.0501988	8.21617	1.02718	0.326687	0.462458	-6.02296
D17H6S53E	0.0100638	3.28547	0.0822071	0.935979	0.958705	-6.02299
Smg5	-0.0536151	6.03619	-0.906314	0.384454	0.519709	-6.02321
Taf12	0.0667939	5.76504	0.880135	0.39786	0.533127	-6.02324
Rabl2	-0.027622	3.53323	-0.30705	0.764617	0.8408	-6.02364
Casp7	0.00997151	3.29661	0.0860303	0.933009	0.957277	-6.02469
Fam160a1	0.0187194	3.37551	0.188107	0.854264	0.903529	-6.02477
Rnf44	-0.048009	5.69213	-0.870533	0.402857	0.538812	-6.02485
Spry4	-0.0120046	3.31582	-0.117384	0.9087	0.939701	-6.02488
Smim19	-0.0500861	4.48168	-0.665003	0.519932	0.642464	-6.02539
Emg1	-0.0669714	7.24356	-0.985066	0.346047	0.481928	-6.02634
Txndc12	0.053808	6.22147	0.91881	0.378167	0.513985	-6.02675
Slc25a22	-0.0453913	3.93845	-0.488743	0.634751	0.73826	-6.0268
Kri1	0.0430579	4.35338	0.627856	0.543086	0.66217	-6.02682
Tti2	-0.0145236	3.34042	-0.13661	0.893841	0.930063	-6.02687
Rdh10	-0.0738592	4.11465	-0.552262	0.591962	0.702628	-6.02695
Ift22	0.106544	4.80103	0.741257	0.474275	0.604016	-6.02701
Clk2	0.0371784	3.49998	0.275318	0.788244	0.857308	-6.02703
Qpctl	0.0404089	3.73692	0.402399	0.695204	0.785851	-6.0275
Vps9d1	-0.00892494	3.32092	-0.10234	0.920353	0.948376	-6.02753
Ddx59	0.00556378	3.29928	0.0488944	0.961892	0.974958	-6.02776
Eva1b	-0.0722255	4.132	-0.555945	0.589528	0.700787	-6.02818
Prmt6	-0.0384494	4.34882	-0.623878	0.5456	0.663701	-6.02825
Ythdf1	0.0539979	5.82695	0.880331	0.397759	0.533072	-6.02856
Ubc	0.0725244	7.66836	1.00223	0.338057	0.474018	-6.02861
Coil	-0.00520492	3.31117	-0.067932	0.947075	0.964982	-6.02876
BC027231	0.0524642	4.32596	0.615662	0.550813	0.667953	-6.0295
Rhoc	0.0423045	8.85497	1.04476	0.318852	0.454833	-6.02987
Znhit6	-0.0466572	4.31695	-0.611662	0.55336	0.669833	-6.03
Arhgap17	-0.0308333	3.70027	-0.378056	0.71268	0.798883	-6.03014
Colgalt1	0.045024	6.92974	0.96451	0.355794	0.491779	-6.03022
Cbll1	-0.00254518	3.311	-0.0214653	0.983264	0.988017	-6.03088
Terf1	-0.0405391	3.79285	-0.419136	0.683294	0.776511	-6.03103
BC051019	0.0189256	3.33644	0.0957464	0.925467	0.951306	-6.03108
Caap1	0.034334	3.71847	0.384424	0.708091	0.795605	-6.03122
Ino80b	-0.074897	5.00583	-0.774027	0.455448	0.587736	-6.03193
Mrpl19	-0.0354355	4.05427	-0.522207	0.612021	0.719879	-6.03195
Parp3	0.0619684	4.98779	0.771662	0.456791	0.588864	-6.03212
Magoh	-0.0540855	7.69539	-0.999579	0.339284	0.474975	-6.03218
Pla2g15	0.0392573	3.92992	0.473891	0.64497	0.746366	-6.03265
Bsg	0.0510472	9.3485	1.06122	0.311639	0.44791	-6.03284
Depdc1a	0.0668744	5.00675	0.773959	0.455487	0.587736	-6.03292
Impa2	0.0584577	3.97995	0.489946	0.633927	0.737695	-6.03448
Ubap2l	0.0536007	6.73179	0.948039	0.363745	0.499606	-6.03474
Hoxc11	0.0609621	4.92166	0.755767	0.465879	0.597403	-6.03489
Eif3d	0.0392995	7.9461	1.00605	0.3363	0.472541	-6.03498
Trmt6	0.0410161	5.18969	0.79935	0.441235	0.57433	-6.03499
0610011F06Rik	0.0500602	4.00903	0.499766	0.627219	0.732524	-6.03513
Mydgf	0.0728292	7.30653	0.979096	0.348858	0.48434	-6.03524
Ppp1r9b	0.0450011	5.49586	0.836493	0.420917	0.554969	-6.03531
Slc35b3	0.00765696	3.35044	0.0761219	0.940707	0.961186	-6.03538
Znrf1	0.0352591	4.16548	0.554201	0.59068	0.701679	-6.03593
Lrrk1	0.0525251	4.50834	0.656586	0.525127	0.647166	-6.036
Sdc1	-0.0894741	7.79065	-0.999246	0.339438	0.475115	-6.03607
Stk40	-0.0392582	3.79419	-0.407785	0.691362	0.78242	-6.03609
Plekhf1	0.0748088	4.37815	0.620242	0.547903	0.665362	-6.03619
Dpep1	0.0391125	3.46986	0.216405	0.832686	0.889326	-6.03633
Nagpa	-0.0269469	3.60065	-0.306791	0.76481	0.840905	-6.03635
Ccdc101	0.0396997	4.2333	0.575405	0.576755	0.689098	-6.03659
Snrnp35	0.0253341	3.40763	0.153571	0.880767	0.92155	-6.03677
Gcnt2	-0.0773805	5.01972	-0.769406	0.458074	0.590169	-6.03733
Taf8	-0.0141865	3.41393	-0.155654	0.879164	0.920276	-6.03754
Elmo2	0.0436129	4.63702	0.68766	0.5061	0.631811	-6.03758
Rogdi	0.0843619	4.53595	0.661277	0.522228	0.644389	-6.0378
Abhd4	0.108684	4.96167	0.758331	0.464405	0.596123	-6.03882
Cirbp	0.07399	5.23267	0.800378	0.440663	0.573835	-6.03883
Snta1	-0.0498791	5.13778	-0.785904	0.448746	0.581158	-6.03943
Slc44a2	0.0829995	7.23518	0.970989	0.3527	0.488742	-6.03952
Ttc27	-0.0486158	4.58485	-0.670847	0.516343	0.639477	-6.03971
Itgb3	0.080393	4.39508	0.619467	0.548395	0.665761	-6.03976
Lin37	0.0526182	4.45359	0.635765	0.538107	0.657846	-6.03987
Pno1	0.051819	6.83713	0.948522	0.36351	0.499519	-6.0403
Zfp825	-0.0309696	3.55573	-0.264522	0.796335	0.863925	-6.04033
2310061I04Rik	0.0727823	5.43388	0.82318	0.428127	0.561952	-6.04034
Bcl10	0.0434336	5.47952	0.828138	0.425432	0.559088	-6.04066
Ftsj3	0.05133	6.45037	0.919956	0.377594	0.513537	-6.04225
Naa16	-0.00601031	3.38832	-0.0768417	0.940148	0.960915	-6.04227
Ing3	0.01247	3.44651	0.161384	0.874757	0.917423	-6.04267
Arsj	0.0343058	3.69875	0.343108	0.738073	0.819958	-6.04288
Parp6	0.0313521	3.55009	0.250457	0.806913	0.871178	-6.0431
Mtfr2	-0.0148245	3.46723	-0.179398	0.860931	0.90816	-6.04331
Galk1	0.058484	6.74802	0.939749	0.367795	0.503742	-6.04341
Fastkd2	0.0378897	4.11122	0.521035	0.61281	0.720322	-6.04373
Ptov1	0.0527487	6.55315	0.926004	0.37458	0.510074	-6.04375
Slpi	-0.181053	3.99926	-0.47618	0.64339	0.745229	-6.0441
Rtn2	0.0818	6.74215	0.938554	0.368382	0.50415	-6.04418
Lmcd1	-0.0115978	3.43593	-0.138512	0.892373	0.928868	-6.04421
Nsun4	0.029394	3.89722	0.435114	0.672007	0.768486	-6.04432
Usb1	0.0470246	5.52668	0.828306	0.425341	0.559088	-6.04508
Nelfa	0.0446173	4.62948	0.674631	0.514027	0.637979	-6.04523
Cwf19l1	-0.00352216	3.39504	-0.0450719	0.964869	0.975823	-6.04551
Nars2	0.0235165	3.47789	0.178505	0.861616	0.908443	-6.04552
Taf1b	0.0444985	3.98347	0.466861	0.649833	0.750163	-6.04642
Elp6	0.0329173	3.57245	0.252875	0.805091	0.870026	-6.04667
Dnajc4	0.0775965	4.57913	0.659253	0.523478	0.645657	-6.04678
Med26	-0.0119633	3.44428	-0.129619	0.899239	0.933677	-6.04699
Mrpl48	0.0776761	5.31627	0.800824	0.440416	0.573628	-6.04702
Rfc5	0.061593	5.9043	0.866603	0.404915	0.540423	-6.04718
Tln2	0.0521429	3.8622	0.412312	0.688139	0.780594	-6.04746
Ndufa4	-0.0505543	10.1106	-1.07457	0.30588	0.441597	-6.04769
Mybl2	0.0625752	4.99197	0.751249	0.468483	0.599598	-6.0483
Col6a3	0.104714	5.61438	0.834427	0.422031	0.555873	-6.04844
Lrig3	0.00208685	3.40697	0.0243391	0.981024	0.986334	-6.04847
Tmem59	0.0566661	7.35424	0.967466	0.35438	0.490475	-6.04861
Amdhd2	0.00454135	3.40952	0.0345278	0.973083	0.981629	-6.04864
Il17ra	-0.0488946	4.32867	-0.583935	0.571203	0.684127	-6.04897
Cdc25c	0.0575222	4.26117	0.563058	0.584842	0.696639	-6.04898
Sugp1	0.0491841	4.40589	0.606665	0.556553	0.672244	-6.04964
Cdk10	0.0338541	4.17377	0.531937	0.605489	0.714507	-6.04982
Mcmbp	0.0469386	5.10292	0.767621	0.459091	0.59113	-6.04997
Mrpl42	-0.0536639	8.01128	-0.992479	0.34258	0.478406	-6.05039
Phb2	-0.063276	8.42139	-1.00697	0.335878	0.472024	-6.05045
Mlst8	0.0321394	3.88802	0.416811	0.684943	0.778183	-6.05053
Acvr1	0.0573157	5.06643	0.760718	0.463036	0.594806	-6.05085
Nanp	-0.0422609	4.11492	-0.508345	0.621387	0.727709	-6.05087
Mphosph10	0.0459051	4.99546	0.748221	0.470233	0.600792	-6.051
Ift27	0.0745425	4.37688	0.595797	0.563532	0.678062	-6.05105
Senp3	0.0488431	6.56317	0.918708	0.378218	0.513985	-6.05106
Mafk	0.0696566	4.67799	0.678339	0.511764	0.636333	-6.05116
Socs1	0.0688535	4.11446	0.506214	0.622833	0.728572	-6.05217
Dhfr	0.0356399	4.1308	0.511246	0.619421	0.726137	-6.05263
Cetn3	0.046272	6.26911	0.893847	0.390798	0.526249	-6.05272
Enc1	0.0451609	4.65828	0.67099	0.516256	0.63946	-6.05273
Ecsit	0.0502604	4.93973	0.735067	0.477885	0.607012	-6.05301
Tmem128	0.0563499	5.77639	0.846537	0.415532	0.549759	-6.05307
Cxcl5	0.442185	7.16958	0.952856	0.361407	0.497255	-6.05321
Fabp5	-0.110044	7.38354	-0.963872	0.3561	0.492124	-6.05322
Tomm34	-0.0405181	4.84892	-0.714826	0.48981	0.617657	-6.05352
Spn	0.0567683	3.86762	0.399595	0.697208	0.787245	-6.05381
Erap1	0.0187269	3.60764	0.250683	0.806743	0.871102	-6.05384
AI846148	0.0476946	4.43874	0.60943	0.554786	0.670907	-6.05384
Deaf1	-0.00404537	3.44123	-0.0414324	0.967704	0.977218	-6.05422
Haus7	0.0422243	4.98328	0.741236	0.474287	0.604016	-6.05457
Fbxo32	-0.0194592	3.49111	-0.135583	0.894633	0.930666	-6.05486
Shc2	0.0357289	3.72936	0.324681	0.751596	0.830666	-6.05504
BC030867	0.0186018	3.59864	0.238602	0.815861	0.877043	-6.05519
Gatad2a	0.0424767	5.74811	0.84071	0.418651	0.552672	-6.05543
Fopnl	0.047977	5.68547	0.833829	0.422354	0.556131	-6.05549
Mcl1	0.0501169	7.03687	0.942949	0.366228	0.502175	-6.05594
Serhl	0.0378161	3.70658	0.308205	0.763762	0.840453	-6.05607
Trnt1	0.0467439	5.11735	0.761864	0.46238	0.594138	-6.05611
Mrps18c	-0.0703355	7.24509	-0.953718	0.360989	0.496837	-6.05625
Hnrnpm	0.0562672	7.98142	0.984951	0.346101	0.481928	-6.05673
Snhg17	0.00511395	3.45835	0.050655	0.960521	0.974134	-6.05698
Fn3krp	0.00972432	3.47734	0.0960764	0.925211	0.951306	-6.05708
Smpx	0.0683325	6.54199	0.910018	0.382582	0.517741	-6.05751
Mfsd12	0.0447362	4.0282	0.461543	0.653523	0.752871	-6.05761
Myf5	0.050402	4.47932	0.614974	0.551251	0.668124	-6.05765
Smc1a	0.05756	6.09742	0.872955	0.401593	0.537386	-6.05772
Acsl6	0.0596187	4.1521	0.509171	0.620827	0.727297	-6.05783
Hsf1	0.0457226	5.91751	0.855224	0.410913	0.54659	-6.05805
Osbpl5	0.0469284	5.01738	0.742516	0.473542	0.603507	-6.05821
1700012B09Rik	-0.104399	4.0992	-0.487245	0.635778	0.738765	-6.0583
Gas5	-0.0436971	3.99612	-0.445512	0.664707	0.762435	-6.05861
Fam19a5	-0.0476744	3.91892	-0.411065	0.689026	0.781149	-6.05877
2010012O05Rik	-0.00904547	3.48177	-0.0849225	0.93387	0.957562	-6.05891
Dus1l	-0.0429611	5.07282	-0.749453	0.469521	0.600335	-6.05966
Synj2	0.043893	4.67245	0.6641	0.520488	0.643059	-6.05984
Ubtd1	-0.0448605	6.37183	-0.89387	0.390787	0.526249	-6.06006
Numb	0.0116785	3.52217	0.138705	0.892224	0.928824	-6.06027
Abhd14a	0.029267	4.03435	0.458084	0.65593	0.754747	-6.0604
Rab40c	0.023061	3.87752	0.385989	0.706965	0.795233	-6.06117
Arl2	0.0489997	6.68909	0.916411	0.379368	0.514907	-6.06124
Mbd3	-0.0482365	7.4071	-0.956221	0.35978	0.495719	-6.06161
Tcf7	0.0482391	4.10209	0.48244	0.639079	0.74181	-6.06178
Echdc2	0.0218057	3.63552	0.240106	0.814724	0.87636	-6.06178
Vps18	-0.0426523	4.04854	-0.459477	0.65496	0.754029	-6.06228
Yrdc	0.0784774	5.9163	0.850038	0.413667	0.548581	-6.06237
Ttc39c	0.000879609	3.48228	0.0077743	0.993938	0.995078	-6.06272
Pfdn1	-0.046032	6.9424	-0.929719	0.372738	0.508168	-6.06325
Zfp335	0.00130444	3.48855	0.0157515	0.987719	0.991011	-6.06379
Ezr	-0.0629557	6.72937	-0.915821	0.379664	0.515212	-6.06402
Kif18a	0.0199483	3.63198	0.227939	0.823932	0.883434	-6.06405
Ube2m	0.0563989	7.82524	0.971129	0.352634	0.488727	-6.0646
Tnip2	0.00671959	3.51834	0.0876755	0.931732	0.95647	-6.06552
Chmp2a	-0.0684198	6.27429	-0.879157	0.398367	0.533724	-6.06582
Mex3d	-0.0568281	5.45295	-0.793578	0.444449	0.576882	-6.06603
Sirt3	0.00781537	3.50787	0.0530332	0.958669	0.972821	-6.06608
Pgm5	0.0708019	4.32529	0.553659	0.591038	0.702008	-6.06626
Gm14326	0.0271499	3.60891	0.19442	0.849439	0.900498	-6.067
Snupn	0.0421052	4.09478	0.468244	0.648875	0.749494	-6.06727
Flot2	0.0747298	6.07446	0.859247	0.408785	0.544341	-6.06769
Fgd1	0.00481311	3.52432	0.0690371	0.946216	0.964219	-6.06815
Zkscan3	0.0409583	4.2301	0.517393	0.615265	0.722429	-6.0683
Pde4b	0.0640921	4.65496	0.646724	0.531253	0.652297	-6.06838
Stx6	0.0612541	5.19637	0.756798	0.465286	0.596994	-6.06897
Alg13	0.0409354	4.26244	0.527475	0.60848	0.716806	-6.06898
Ggct	-0.059413	4.12458	-0.474756	0.644372	0.745872	-6.06953
Cep63	-0.00922186	3.56347	-0.127456	0.900911	0.934848	-6.06953
Tsg101	0.0574999	6.5138	0.894403	0.390514	0.526109	-6.06956
Wdr73	-0.0296586	3.74239	-0.285322	0.78077	0.851991	-6.0698
Pdcd4	0.076922	4.94135	0.712181	0.491382	0.618809	-6.07001
St5	-0.0949207	4.78704	-0.67642	0.512934	0.637335	-6.07018
Map2k4	0.0503229	5.27253	0.765132	0.460511	0.592521	-6.0706
Pes1	0.0425	6.43076	0.88544	0.395118	0.530347	-6.07174
Hdgfrp2	0.0475037	5.27304	0.763608	0.461382	0.593119	-6.07182
Mnt	0.00186422	3.5347	0.0191605	0.985061	0.988799	-6.07236
Dhx37	0.0313	4.08387	0.452788	0.659621	0.758243	-6.07244
Ndufb4	-0.0621967	8.78354	-0.999029	0.339538	0.475179	-6.07258
Mrpl2	0.0402534	6.81554	0.911768	0.3817	0.516787	-6.07285
Fam219b	0.017166	3.61063	0.164064	0.872697	0.916363	-6.07295
Dctn1	0.0519267	5.90344	0.835725	0.421331	0.555287	-6.07328
Bak1	0.0431559	6.72176	0.904614	0.385315	0.520622	-6.07386
AK010878	-0.0220166	3.67784	-0.220282	0.829741	0.887825	-6.07446
Tmeff1	-0.0626647	4.80785	-0.674692	0.51399	0.637979	-6.075
Pop1	0.0378865	4.16304	0.476014	0.643504	0.745263	-6.0766
Tmem147	0.0516697	7.04335	0.920159	0.377492	0.513479	-6.07724
Ccdc90b	0.0486379	4.47405	0.580777	0.573255	0.686208	-6.07751
Dusp1	0.0723351	4.90887	0.694793	0.501791	0.627689	-6.07756
Wiz	0.0327589	4.32865	0.533397	0.604512	0.713885	-6.07806
Cmtm6	0.062916	4.74069	0.653948	0.526762	0.648334	-6.07839
Psenen	-0.0661469	7.21486	-0.928047	0.373566	0.509105	-6.0786
Apool	-0.0665201	5.7154	-0.808558	0.436139	0.569642	-6.07881
Xylt2	-0.00481912	3.58539	-0.0725343	0.943496	0.963247	-6.07935
Irf2	-0.037654	3.96144	-0.380806	0.710697	0.797376	-6.07936
Micall2	0.0138827	3.64093	0.156118	0.878806	0.920122	-6.08
Fndc4	-0.0256756	3.77738	-0.27318	0.789844	0.858483	-6.08003
Frg1	-0.0453357	5.36721	-0.764891	0.460648	0.592611	-6.0801
Inafm1	-0.008994	3.59446	-0.0771455	0.939912	0.960915	-6.0807
Klf16	-0.0454962	5.19989	-0.740977	0.474438	0.604119	-6.0809
Tceb1	-0.0588422	7.77776	-0.951752	0.361942	0.497834	-6.08112
C330006A16Rik	0.0407078	5.93003	0.829024	0.424952	0.558962	-6.08113
Pom121	0.04442	4.97398	0.701765	0.497601	0.623788	-6.08201
Tiam2	-0.0059236	3.59902	-0.0708989	0.944768	0.963869	-6.08204
Iqgap3	0.0355607	4.36069	0.536731	0.602285	0.712073	-6.08213
Zbtb45	0.0323061	4.00116	0.393113	0.701849	0.790701	-6.08237
Vdr	-0.0479071	3.77022	-0.257405	0.801682	0.868108	-6.08293
Plekho1	-0.0521978	6.38286	-0.868162	0.404098	0.53958	-6.08334
Pim3	-0.0908114	5.95614	-0.828482	0.425246	0.559088	-6.08358
Fam188a	0.0507668	5.23578	0.742947	0.473292	0.603455	-6.08361
Fbn1	0.108836	5.76721	0.807824	0.436543	0.569873	-6.08426
Pdgfrb	-0.110082	4.43335	-0.554668	0.590372	0.701503	-6.08473
Gm14635	0.0591479	4.08618	0.426443	0.678122	0.773437	-6.08484
Mrps16	-0.0688744	7.37712	-0.929736	0.372729	0.508168	-6.08485
Ano8	0.0373452	4.89862	0.681983	0.509545	0.634297	-6.08486
Ccdc85c	-0.00344948	3.61194	-0.0417886	0.967426	0.977051	-6.08619
Zbtb17	0.0137449	3.68909	0.169969	0.868162	0.913448	-6.08682
Fut8	0.0544998	4.94535	0.688116	0.505824	0.631737	-6.08757
Fam96a	0.0404091	6.45371	0.868963	0.403678	0.539267	-6.08771
Tgfb2	0.0197958	3.69119	0.163199	0.873362	0.91673	-6.0884
Zc2hc1a	0.0343827	4.04704	0.399752	0.697095	0.787245	-6.08857
Strada	0.0423468	4.31438	0.508235	0.621461	0.727709	-6.08886
2010204K13Rik	-0.0407219	3.78609	-0.246356	0.810005	0.873267	-6.08889
Cndp2	0.0570657	5.10442	0.715776	0.489246	0.617122	-6.0889
Lamtor3	0.0509051	6.06341	0.83254	0.423049	0.556879	-6.08932
Slc27a4	0.043104	4.39154	0.532566	0.605068	0.714203	-6.09005
Itpripl2	0.0455765	5.10333	0.713331	0.490698	0.618599	-6.09051
Wdr91	0.0126556	3.69742	0.156483	0.878526	0.920049	-6.09069
Tgfb3	0.0821644	6.03991	0.828174	0.425413	0.559088	-6.09105
Txnip	0.0703333	5.03923	0.7005	0.49836	0.62447	-6.09174
Pdcd7	-0.0332101	3.88451	-0.302466	0.768016	0.84305	-6.09203
Vav2	-0.0135198	3.69311	-0.142103	0.889602	0.92709	-6.09205
Ppih	-0.0576233	6.00939	-0.82357	0.427914	0.561843	-6.09217
A930015D03Rik	-0.00918163	3.65097	-0.0582556	0.954604	0.970162	-6.09273
Numbl	-0.0619175	4.39625	-0.527976	0.608144	0.71667	-6.09302
Sbk1	-0.0060148	3.66036	-0.0780704	0.939193	0.960778	-6.09312
Spag7	0.042878	6.12671	0.833016	0.422792	0.556624	-6.09401
Prcc	0.0467531	5.75034	0.793563	0.444457	0.576882	-6.09417
Thg1l	-0.0258362	3.85383	-0.27515	0.78837	0.857308	-6.09425
S100a11	-0.0511748	11.4269	-1.07671	0.304964	0.440639	-6.09427
BC029722	0.0480951	5.68468	0.785896	0.44875	0.581158	-6.09428
Tmem179b	-0.0596107	4.14333	-0.429137	0.67622	0.771686	-6.0943
Bloc1s5	0.0492885	4.37395	0.517967	0.614878	0.722169	-6.09471
Fam173a	-0.0685892	5.08121	-0.702515	0.497152	0.623315	-6.09491
Atat1	0.0517729	4.10327	0.410619	0.689344	0.781149	-6.09494
Gatad1	0.0389153	6.32321	0.849477	0.413965	0.548775	-6.09515
Tsr3	0.0545328	5.59446	0.773838	0.455556	0.587736	-6.0953
N6amt2	-0.0466625	6.18235	-0.835859	0.421259	0.555276	-6.0959
Psmd9	-0.0312594	4.52179	-0.563129	0.584795	0.696639	-6.09616
Slc10a7	0.0319473	4.03103	0.372508	0.716688	0.801831	-6.0963
Bcl2l12	-0.0246191	3.77537	-0.205471	0.841008	0.896131	-6.09641
Pcgf6	0.0349691	4.04813	0.379286	0.711793	0.798357	-6.09699
Rpl21	-0.0441904	9.61457	-1.00762	0.335578	0.471678	-6.09716
Cmc1	0.0346723	4.06144	0.385195	0.707537	0.795261	-6.09725
Khdrbs3	-0.04485	4.42361	-0.528977	0.607473	0.716266	-6.09753
Hint1	-0.0529133	9.83148	-1.01543	0.332008	0.467941	-6.09757
Ilvbl	-0.041153	3.90908	-0.298702	0.77081	0.844948	-6.09797
Etv4	-0.0504701	5.33816	-0.73673	0.476913	0.606475	-6.09849
St7	0.0298181	3.90091	0.291105	0.77646	0.849116	-6.09885
Bag5	0.0417468	5.14871	0.708983	0.493287	0.620102	-6.09895
Nudt22	0.0415634	4.38349	0.513066	0.618189	0.725082	-6.09903
Sft2d1	0.0422077	5.89148	0.803038	0.439189	0.572256	-6.09905
BC028528	-0.0130367	3.68233	-0.0520164	0.959461	0.973398	-6.09907
Gm9855	0.0994204	5.00952	0.684194	0.508202	0.633167	-6.09929
Zfp746	0.0064812	3.70074	0.0944785	0.926451	0.95208	-6.09938
Cbx2	0.001682	3.67993	0.019323	0.984934	0.988785	-6.09984
Tm2d3	0.042567	4.80134	0.636592	0.537588	0.657303	-6.09984
Cdk7	0.00221067	3.68375	0.032395	0.974745	0.982738	-6.10022
Tut1	-0.0217776	3.91469	-0.294644	0.773826	0.846979	-6.10035
Sod2	0.0820329	6.01412	0.814182	0.433045	0.566789	-6.10042
Zgpat	-0.0244342	4.05089	-0.370655	0.718029	0.803125	-6.10071
Tango2	-0.00927889	3.69332	-0.0597286	0.953458	0.969336	-6.10072
Slc25a33	-0.0221342	3.79585	-0.202677	0.843138	0.897524	-6.10096
Irak2	0.0286841	4.11453	0.399538	0.697248	0.787245	-6.1017
Mettl3	0.0384045	4.66921	0.59773	0.562287	0.677071	-6.10183
Ilf2	0.0421885	6.77124	0.875979	0.400018	0.535442	-6.1021
Map3k12	-0.0422515	4.76254	-0.622345	0.54657	0.664469	-6.10217
Slc29a1	-0.0619335	8.61257	-0.960992	0.357482	0.4938	-6.10234
Zfp414	-0.0232459	3.8837	-0.266333	0.794975	0.862772	-6.10253
Nkain1	-0.0547966	5.28802	-0.723725	0.484545	0.612801	-6.10296
Mybph	0.0952255	9.09752	0.980531	0.348181	0.48363	-6.10322
Tada1	-0.0345494	4.56057	-0.562774	0.585028	0.696766	-6.10324
Noc3l	-0.0293003	4.39561	-0.507415	0.622018	0.728106	-6.10396
Large	-0.0383886	4.34519	-0.488826	0.634695	0.73826	-6.10421
Timm10	-0.0826989	6.55107	-0.856753	0.410104	0.545763	-6.1047
Mob3a	0.0433035	4.69128	0.599054	0.561435	0.676792	-6.10485
Thap7	-0.0412108	5.15632	-0.700754	0.498208	0.624369	-6.10534
Tmem186	-0.0168541	3.79677	-0.180021	0.860454	0.907766	-6.10564
Thoc5	-0.0430427	5.27793	-0.718401	0.487691	0.615696	-6.10585
Rhno1	-0.0355692	5.03212	-0.677894	0.512035	0.636398	-6.10613
Hdac5	0.0495181	4.44088	0.518346	0.614622	0.721966	-6.10665
E2f4	0.0395101	6.06468	0.811552	0.43449	0.56797	-6.10669
Serp2	0.0589062	4.239	0.441875	0.667257	0.764512	-6.10717
4921524J17Rik	0.0442139	5.50402	0.746777	0.47107	0.601585	-6.10731
Cox4i1	-0.0380852	10.0401	-1.01304	0.333099	0.468799	-6.10767
Nr4a1	-0.0292828	3.88512	-0.246469	0.80992	0.873267	-6.10807
Prmt3	0.038224	5.58927	0.756607	0.465396	0.597047	-6.10807
Zfp213	0.0253911	3.89357	0.253268	0.804796	0.870026	-6.10808
Csrnp1	0.00595369	3.73839	0.0675287	0.947389	0.965077	-6.10887
Ece1	0.0603651	5.31352	0.719316	0.487149	0.615279	-6.10904
Pex6	-0.0274537	4.13446	-0.387933	0.705567	0.794275	-6.11008
Pofut2	0.0400848	6.0542	0.80625	0.437412	0.570538	-6.11014
8430408G22Rik	-0.00460046	3.74064	-0.0454126	0.964603	0.975823	-6.11059
Sirt6	-0.0252601	3.90554	-0.249952	0.807294	0.871374	-6.11117
Mul1	-0.0107497	3.79542	-0.145144	0.887258	0.925088	-6.11128
Hgh1	-0.046033	4.87914	-0.637248	0.537176	0.656984	-6.11134
Mob2	0.0540532	4.83561	0.627015	0.543617	0.662448	-6.11163
Fkbp5	-0.0497617	4.76961	-0.608843	0.55516	0.671267	-6.11179
Rcor3	-0.00196316	3.74209	-0.0159295	0.98758	0.990985	-6.11181
Dph1	-0.039447	4.09859	-0.36453	0.722467	0.806745	-6.1122
Rasa4	0.00651753	3.75384	0.0589503	0.954063	0.969726	-6.11242
Nmnat2	-0.00639057	3.75549	-0.0618916	0.951774	0.968301	-6.11253
Mcm5	0.0426655	6.69276	0.858195	0.409341	0.544915	-6.11279
Dpy30	-0.0480981	7.31983	-0.895763	0.389819	0.525335	-6.11292
Stk19	-0.0475638	4.85383	-0.628169	0.542888	0.662114	-6.11322
Fam53a	0.0434131	5.01207	0.663445	0.520891	0.643194	-6.11371
Mcat	-0.0567779	5.05744	-0.671314	0.516057	0.639346	-6.11374
Agk	0.0255689	4.0532	0.335948	0.743316	0.824124	-6.11397
Emc6	0.0493258	6.20441	0.816177	0.431952	0.565782	-6.11402
Igfbp4	0.0499896	4.2144	0.415823	0.685644	0.778776	-6.11402
Rnf19b	-0.056074	6.02976	-0.798777	0.441553	0.574403	-6.11402
Gnb2	0.0380811	8.29605	0.935368	0.369948	0.505539	-6.11418
Ube2f	0.0463584	6.40918	0.834125	0.422194	0.556004	-6.11421
Slc39a13	0.0544087	5.4354	0.728266	0.481872	0.610428	-6.11444
Commd2	0.0377441	4.39674	0.487349	0.635708	0.738765	-6.11465
Peo1	0.0210503	4.02286	0.3162	0.75785	0.835568	-6.11472
Aimp1	0.0399531	7.23857	0.88906	0.393254	0.528333	-6.11498
Trim72	0.0964824	7.20813	0.886474	0.394585	0.529867	-6.11576
Mapk7	0.0302925	4.23923	0.422289	0.68106	0.775689	-6.11588
Rnmtl1	-0.0316492	4.41538	-0.490945	0.633244	0.737102	-6.11599
Erlin2	0.0493044	4.9275	0.641923	0.534249	0.654904	-6.11615
Il6	-0.252231	4.38417	-0.476339	0.64328	0.745201	-6.11615
Mrpl17	0.0290483	4.15961	0.385236	0.707507	0.795261	-6.11615
Chchd6	0.0659259	4.68898	0.579626	0.574004	0.686634	-6.11619
Gpn1	0.0451571	4.94569	0.645847	0.531799	0.652693	-6.11622
Plekhf2	0.0233706	4.02184	0.309142	0.763069	0.839943	-6.11681
Drg1	0.0439615	6.92177	0.868583	0.403878	0.539451	-6.11681
Rmnd5b	0.0320051	4.70826	0.584001	0.57116	0.684127	-6.11686
Zfp358	-0.0431049	4.42342	-0.491548	0.632831	0.737037	-6.11709
Gprc5b	0.0741537	5.41286	0.72166	0.485764	0.613974	-6.11709
Gnptg	0.032701	4.30571	0.446584	0.663957	0.761701	-6.11745
Rbm8a	0.0565173	6.31511	0.821951	0.428796	0.562578	-6.11759
Pacrgl	-0.00364275	3.77536	-0.0374486	0.970807	0.979899	-6.11763
Telo2	0.0047781	3.7857	0.0713805	0.944394	0.963712	-6.11773
Eef1e1	-0.0565926	6.97162	-0.870054	0.403108	0.538841	-6.11806
Polr1a	0.0457598	4.90136	0.632407	0.540218	0.659687	-6.1184
Tomm40	-0.0472694	7.22193	-0.884038	0.395841	0.53097	-6.11853
Thumpd1	0.0363059	5.19267	0.687959	0.505919	0.631765	-6.11874
Naf1	-0.0287183	4.3721	-0.469276	0.64816	0.748867	-6.11882
Nudc	-0.0444065	7.95461	-0.917612	0.378766	0.51441	-6.11897
Rab13	0.0462323	4.12352	0.357976	0.727228	0.810713	-6.11972
Lrrc8a	-0.0251764	4.02106	-0.298973	0.770609	0.84494	-6.11973
Zswim4	0.0377661	4.34279	0.456469	0.657054	0.755841	-6.11975
Prss23	0.0596867	6.23713	0.812107	0.434185	0.567855	-6.11985
Anxa11	0.0621008	6.58498	0.841323	0.418322	0.552406	-6.12024
Bloc1s4	-0.0379328	4.63958	-0.556429	0.589208	0.700598	-6.12077
Akap2	0.0638945	4.86998	0.619914	0.548111	0.665509	-6.12162
Manbal	-0.0741963	5.17284	-0.679125	0.511284	0.636009	-6.12215
Mars2	0.00212086	3.79755	0.0249002	0.980587	0.986008	-6.12234
Ppcs	0.0108919	3.8288	0.110876	0.913739	0.943012	-6.12235
Snx25	0.0141472	3.89755	0.194878	0.849089	0.900346	-6.12241
Wdr53	0.0133624	3.88943	0.185596	0.856185	0.904793	-6.12266
Sgcg	0.0717778	4.89644	0.623584	0.545785	0.663701	-6.12336
Pskh1	0.00917506	3.82579	0.0920761	0.928315	0.953659	-6.12375
Naa10	-0.0657638	6.96665	-0.863059	0.406776	0.542327	-6.12384
Vat1	0.0481201	7.90079	0.910219	0.382481	0.517684	-6.12387
Numa1	0.0502699	5.02577	0.650118	0.529139	0.650434	-6.12446
Tipin	0.0521642	6.30722	0.812729	0.433843	0.567578	-6.12457
Slc39a14	0.0534533	5.92322	0.77412	0.455396	0.587736	-6.12472
Fam214b	0.0653421	4.86301	0.613057	0.552471	0.669084	-6.12486
Phb	-0.0501538	7.69844	-0.900667	0.387318	0.522449	-6.12496
Cobl	0.0149586	3.89071	0.173479	0.865469	0.911294	-6.12517
5730408K05Rik	-0.0600804	4.32286	-0.435283	0.671888	0.768451	-6.12542
Utp18	0.051547	5.84583	0.764514	0.460864	0.592801	-6.12545
Dscc1	0.027311	4.01948	0.278317	0.786001	0.855739	-6.12574
Foxp4	0.0330025	4.76183	0.58423	0.571012	0.684086	-6.12586
Cir1	0.0401014	4.17813	0.368117	0.719866	0.804562	-6.12639
Tigit	0.0291422	3.9184	0.194429	0.849432	0.900498	-6.1266
Anxa6	0.0557842	8.56786	0.933091	0.371071	0.506559	-6.12664
Jtb	-0.0477172	6.28557	-0.807429	0.436761	0.570029	-6.12713
Rin2	-0.0291439	3.92532	-0.196822	0.847605	0.899681	-6.12733
Fbxo17	-0.0280677	4.07956	-0.310802	0.76184	0.838908	-6.12734
Cgref1	0.0362398	4.19392	0.373171	0.716209	0.801638	-6.12745
1810043G02Rik	-0.0175194	3.90216	-0.171717	0.866821	0.912278	-6.12765
Abhd11	0.0617154	5.08936	0.657452	0.524591	0.646692	-6.12771
Fam111a	0.0573001	6.46382	0.822279	0.428617	0.562427	-6.12787
Ptgr1	0.0873421	5.45278	0.712118	0.491419	0.618809	-6.12791
Ska1	0.0230954	4.07573	0.307069	0.764604	0.8408	-6.12795
Dph2	-0.0237697	4.04499	-0.285382	0.780725	0.851991	-6.12851
Angpt1	0.0839634	4.79436	0.588986	0.567929	0.681836	-6.12854
Gnas	0.0581628	10.4042	1.00536	0.336617	0.472704	-6.12862
Kin	0.024694	4.15098	0.34753	0.734841	0.817054	-6.12877
Dzip1l	-0.0145693	3.92542	-0.18793	0.8544	0.903563	-6.12917
Uros	0.00799233	3.84554	0.0696377	0.945749	0.964219	-6.12947
Rnd3	0.057133	4.90865	0.616148	0.550504	0.667671	-6.12988
Brf1	0.0342546	4.58225	0.521864	0.612252	0.719956	-6.13
Sbno2	0.064272	4.94146	0.62366	0.545737	0.663701	-6.13002
Faap24	0.0130326	3.88218	0.132346	0.897133	0.932267	-6.13004
Cirh1a	0.0370581	6.32268	0.806439	0.437308	0.570538	-6.13079
Gorasp1	0.0175787	3.98511	0.230494	0.821996	0.882117	-6.13164
Ifngr2	0.0577095	4.96353	0.624939	0.544929	0.663422	-6.13237
Anp32a	0.0600402	6.59429	0.827458	0.425801	0.559489	-6.13244
Top1mt	-0.0118378	3.88414	-0.114838	0.910671	0.94129	-6.13262
Gfra1	-0.00543218	3.85647	-0.0361166	0.971845	0.980607	-6.13342
Polr2g	0.0452607	6.16824	0.788484	0.447298	0.579622	-6.13352
2700081O15Rik	-0.0209632	4.12072	-0.314895	0.758814	0.836314	-6.134
Kctd2	0.0414751	4.67032	0.54195	0.598806	0.708631	-6.13456
Zfp275	0.0282537	4.22223	0.368652	0.719478	0.804334	-6.13457
Ecm1	0.0560437	7.69	0.889374	0.393093	0.528218	-6.13477
Atic	0.043887	7.76508	0.8921	0.391693	0.526966	-6.13522
Grtp1	0.0229384	3.96515	0.195325	0.848748	0.900312	-6.13554
Nbn	-0.0263901	4.35347	-0.42501	0.679135	0.774203	-6.13582
Dhrs4	0.0369512	4.73711	0.559977	0.586869	0.698434	-6.13588
Rfxap	0.00501642	3.87483	0.0478944	0.962671	0.975298	-6.13651
Fastkd3	0.00816836	3.89494	0.0984813	0.923346	0.950231	-6.13659
Brpf1	0.0178437	4.0464	0.257786	0.801396	0.868061	-6.13668
Dgcr8	0.0309953	4.67519	0.537594	0.601708	0.711584	-6.1378
Myo9b	0.0351075	4.56143	0.499969	0.62708	0.732461	-6.1378
1700017B05Rik	0.0549138	4.7085	0.547882	0.594864	0.704953	-6.13789
Mxd3	-0.0495741	5.1422	-0.65047	0.528921	0.650257	-6.13818
Fbxl15	0.0239291	4.07287	0.270642	0.791745	0.860128	-6.13831
Pithd1	-0.0394816	5.89471	-0.750929	0.468668	0.599742	-6.14
Zc3hc1	-0.0495586	5.09903	-0.639725	0.535624	0.655829	-6.14007
Sh3bp4	0.0412192	4.57754	0.501127	0.626292	0.731637	-6.14008
Dbr1	-0.0282473	4.56504	-0.49646	0.629473	0.734372	-6.1401
Ska3	0.0426723	4.60666	0.509791	0.620406	0.726902	-6.14075
Timp3	-0.109135	6.32882	-0.792618	0.444985	0.57731	-6.14211
Zak	0.0490481	5.47986	0.695173	0.501562	0.627582	-6.14263
Wdfy1	-0.0556033	4.57178	-0.493554	0.631458	0.735963	-6.14268
Krt80	-0.0442314	4.46752	-0.454496	0.658429	0.757224	-6.14314
Socs3	-0.118839	5.3707	-0.678645	0.511577	0.636283	-6.14323
Sdr39u1	0.00200737	3.90575	0.0167969	0.986903	0.99042	-6.1436
Klhdc4	0.0393769	5.39284	0.681261	0.509984	0.634663	-6.14387
Ints5	-0.0358297	4.62672	-0.508497	0.621283	0.727709	-6.14474
Mrpl27	0.0540779	6.09298	0.766288	0.459851	0.59176	-6.14492
Cptp	0.0028709	3.91417	0.0269401	0.978997	0.985153	-6.14502
Triobp	0.0363495	4.72703	0.540398	0.599839	0.709661	-6.14522
Bdkrb1	-0.0494493	4.02271	-0.20056	0.844752	0.89825	-6.14551
Tmem143	0.0186571	4.09867	0.260239	0.799552	0.866646	-6.14617
Mak16	0.050133	6.19402	0.774916	0.454945	0.587736	-6.14622
6030419C18Rik	0.0500129	4.57704	0.488292	0.635061	0.738521	-6.14654
Zdhhc16	-0.0589442	6.53549	-0.804402	0.438434	0.571443	-6.14727
Tssc1	-0.0315961	4.32488	-0.38439	0.708115	0.795605	-6.14749
Bhlhe40	0.0557389	6.36156	0.789105	0.44695	0.579342	-6.14752
Cxx1a	0.0426572	4.32987	0.386481	0.706612	0.795041	-6.14783
Ranbp3	0.0374732	6.09989	0.763179	0.461627	0.593345	-6.14787
Aamdc	-0.0887673	5.91687	-0.742805	0.473374	0.603455	-6.14794
Mpg	-0.027287	4.183	-0.306588	0.76496	0.840964	-6.14862
D6Wsu163e	0.0148049	4.00438	0.165334	0.871721	0.915743	-6.14883
Xpa	-0.0358512	4.30299	-0.370213	0.718348	0.80338	-6.14894
Tssc4	0.0557049	5.17599	0.640342	0.535238	0.655643	-6.14914
Tmem39b	-0.0312157	4.26042	-0.348277	0.734295	0.816715	-6.14915
4933434E20Rik	-0.0525761	5.70582	-0.71566	0.489315	0.617122	-6.14931
Coq5	0.0401074	4.92887	0.588503	0.568242	0.681985	-6.14988
Smad1	-0.0500924	5.21475	-0.644227	0.53281	0.653658	-6.15046
Atp13a1	0.0364235	5.11273	0.626419	0.543993	0.662628	-6.15077
Vac14	-0.0152208	4.11535	-0.253504	0.804618	0.870026	-6.1511
Psmg2	0.0446204	6.50507	0.79718	0.442441	0.575206	-6.15113
Lsm5	-0.10563	7.71104	-0.869279	0.403513	0.539129	-6.15306
Cxcr4	-0.00536345	3.95648	-0.0296847	0.976857	0.983845	-6.15319
Wbp11	0.0336583	6.24109	0.770544	0.457427	0.589596	-6.15323
Cox20	-0.141111	6.78824	-0.816209	0.431934	0.565782	-6.15329
Srek1ip1	0.0474774	4.71318	0.521195	0.612702	0.720292	-6.15334
Tmem261	-0.0509579	6.02209	-0.747267	0.470786	0.601311	-6.15354
Polr1c	0.0423312	6.13279	0.758857	0.464103	0.595827	-6.15383
9430015G10Rik	-0.00288839	3.95996	-0.0313881	0.97553	0.983075	-6.15383
Lypla2	-0.0475339	5.72599	-0.711858	0.491574	0.618809	-6.15392
Ubl7	-0.0594387	6.0925	-0.754134	0.466819	0.59817	-6.15407
Cdc42ep4	0.0245804	4.18848	0.292372	0.775516	0.848403	-6.15427
Abracl	-0.0580505	7.63487	-0.864048	0.406257	0.5418	-6.15464
Nfkbiz	0.0726475	4.57219	0.469814	0.647788	0.748734	-6.15484
Dhrs13	0.0163232	4.06681	0.197209	0.847309	0.899681	-6.15499
Mettl17	0.00934775	3.99882	0.113772	0.911496	0.941477	-6.15522
Evc	-0.0180533	4.07117	-0.199684	0.845421	0.898317	-6.15522
Mrps14	0.0399334	4.72065	0.519671	0.613729	0.72111	-6.15543
Bckdha	-0.0504623	4.43303	-0.412339	0.68812	0.780594	-6.15575
Sf3a2	-0.0610751	6.10321	-0.75263	0.467686	0.599017	-6.15608
Pcdh7	0.0412636	5.10964	0.617495	0.549647	0.667096	-6.1561
Klf2	0.0414479	4.2556	0.326077	0.750568	0.830266	-6.15624
Slc35c1	0.0229713	4.20569	0.296259	0.772625	0.846514	-6.15636
Alkbh3	0.0464111	5.10935	0.614753	0.551391	0.66819	-6.1578
BC023829	0.0519085	4.86407	0.558187	0.588048	0.699504	-6.15789
Mettl2	0.0194388	4.16221	0.261677	0.798471	0.865704	-6.15806
Mxd4	0.0264233	4.05484	0.166114	0.871122	0.91526	-6.15856
Metrnl	-0.0407724	5.17611	-0.624908	0.544948	0.663422	-6.15874
Shb	-0.0476231	5.18853	-0.626798	0.543754	0.662462	-6.15888
Ap5s1	0.0486181	4.30339	0.344228	0.737253	0.81917	-6.15892
Fgd3	0.027737	4.10619	0.214521	0.834119	0.890638	-6.15894
Mien1	0.0744764	5.77445	0.711077	0.492039	0.619042	-6.159
Rhog	-0.0373492	6.19434	-0.758217	0.464471	0.596123	-6.15906
Cenpw	0.0145204	3.99609	0.0671123	0.947713	0.965099	-6.15911
Znhit2	-0.0571625	5.26491	-0.638432	0.536435	0.656352	-6.15959
Cnp	0.0131655	4.03919	0.134623	0.895374	0.931209	-6.16043
Rnf215	-0.00270426	3.99611	-0.0282535	0.977973	0.984627	-6.161
Med29	0.0196896	4.15568	0.245459	0.810681	0.873627	-6.16109
Sh3glb1	0.0686041	7.8088	0.863661	0.40646	0.541988	-6.16175
Fam122a	-0.00326955	4.00064	-0.0314785	0.975459	0.983075	-6.16178
Rgs12	0.0516491	4.76921	0.522904	0.611552	0.719426	-6.16198
Haus3	0.051386	5.07065	0.600387	0.560578	0.67632	-6.16202
Snrnp48	0.0516101	4.51596	0.432704	0.673704	0.769697	-6.16208
Lsm6	0.0343775	5.4918	0.668592	0.517726	0.640373	-6.16222
Grasp	-0.0172927	4.08919	-0.181808	0.859085	0.907089	-6.16227
Exosc8	0.0397098	6.15964	0.750244	0.469064	0.599901	-6.16253
Tjp2	-0.0130916	4.11368	-0.204181	0.841991	0.89685	-6.16254
Inhba	-0.0678878	6.00271	-0.732792	0.479216	0.608164	-6.16273
Slc30a6	-0.0255425	4.37783	-0.36914	0.719125	0.804043	-6.16327
Rpf2	0.0370053	5.98824	0.730477	0.480573	0.609354	-6.1634
Sdad1	0.00482456	4.01478	0.0564666	0.955996	0.971073	-6.16344
Ubtf	-0.0397766	5.97737	-0.728404	0.48179	0.610428	-6.16391
Alkbh6	-0.0325122	4.28351	-0.317564	0.756843	0.834717	-6.1641
Ift46	0.0195922	4.10547	0.188643	0.853854	0.90333	-6.16423
Prkcd	0.0295959	4.37091	0.36305	0.723541	0.807842	-6.16448
Sh3gl1	0.0324312	5.80981	0.707143	0.494384	0.621003	-6.16498
Dph3	-0.0513852	5.00161	-0.579111	0.574339	0.686753	-6.16527
Ctbp1	-0.034368	7.58796	-0.849084	0.414174	0.548921	-6.16556
Eif3m	0.044691	7.97506	0.865747	0.405364	0.540857	-6.16575
Orc5	0.0333143	4.75244	0.510139	0.62017	0.726807	-6.16589
Stx4a	0.0410518	5.17092	0.612932	0.552551	0.669084	-6.16609
Trip6	-0.0438889	5.9627	-0.722417	0.485316	0.613586	-6.16707
Ccdc58	0.0748505	5.30475	0.633358	0.53962	0.659326	-6.16731
Trim13	-0.0105715	4.06296	-0.114563	0.910884	0.94129	-6.1676
Akr1b10	0.0107862	4.06766	0.12189	0.905214	0.937944	-6.16767
Pank4	-0.0106728	4.06643	-0.118029	0.908201	0.939623	-6.16786
Fam73b	-0.00651655	4.04937	-0.083646	0.934861	0.957964	-6.16817
Mprip	0.0468928	7.09453	0.818222	0.430832	0.564824	-6.1682
Mrpl18	-0.0470229	7.39289	-0.834934	0.421757	0.555681	-6.16893
Cenpp	-0.0218134	4.1892	-0.237621	0.816602	0.877623	-6.16935
Tcf3	0.0352844	6.32313	0.757413	0.464932	0.596628	-6.16947
Zmynd19	0.0349349	6.27202	0.752284	0.467885	0.599166	-6.16962
Capns1	-0.0434148	8.55436	-0.884851	0.395421	0.530592	-6.1697
Pgf	-0.00482444	4.04355	-0.0433827	0.966185	0.976458	-6.1697
Chmp4b	0.0379667	7.4932	0.838183	0.420008	0.554045	-6.17079
Klf13	0.0369249	4.54525	0.424682	0.679367	0.774265	-6.17086
Lima1	0.0696261	6.66558	0.78575	0.448832	0.581178	-6.17087
Surf1	0.0576967	5.06555	0.584335	0.570944	0.684086	-6.17116
Mtx1	-0.0418173	5.39231	-0.640316	0.535254	0.655643	-6.17132
Trub2	0.011035	4.1152	0.153112	0.88112	0.92155	-6.17244
Cyth3	-0.0391984	5.00867	-0.568572	0.581223	0.693274	-6.17255
Snip1	0.0278898	4.56698	0.429518	0.675951	0.77148	-6.17258
Mtg2	-0.0205599	4.25203	-0.269805	0.792373	0.860589	-6.17283
Lsm14b	0.039348	5.74562	0.687705	0.506073	0.631811	-6.173
Bet1l	0.0207263	4.23119	0.254905	0.803563	0.86938	-6.17308
3110040N11Rik	0.0256093	4.39085	0.349642	0.733299	0.815711	-6.1731
Nme6	0.0387464	4.42245	0.36486	0.722227	0.806582	-6.17324
A430105I19Rik	-0.000741113	4.0589	-0.00827643	0.993547	0.9948	-6.17367
Lsm12	0.0477824	6.10032	0.728712	0.481609	0.610314	-6.17393
Praf2	0.0533921	6.51603	0.769113	0.458241	0.590297	-6.17406
Hmga2-ps1	-0.0734998	5.77812	-0.689721	0.504853	0.630795	-6.17436
Arhgap1	-0.038074	5.66125	-0.674017	0.514402	0.637979	-6.17463
Upp1	0.0598576	4.74616	0.490936	0.633249	0.737102	-6.17482
Tbl3	-0.0367308	5.75711	-0.686457	0.506829	0.632295	-6.17483
Cdk9	-0.0338257	5.62286	-0.66832	0.517893	0.640455	-6.17492
Rfc3	0.0498901	6.24973	0.743014	0.473253	0.603455	-6.17497
Rpusd4	0.00745081	4.08362	0.0762566	0.940603	0.961186	-6.17548
Anapc2	0.0537333	5.97789	0.71216	0.491394	0.618809	-6.17595
Acap3	0.00461632	4.08561	0.0671566	0.947678	0.965099	-6.17655
Rcor2	0.0450705	4.43049	0.359419	0.726179	0.809749	-6.17677
Rbm4	0.0305412	4.3873	0.337356	0.742284	0.823188	-6.17685
Ung	0.00666828	4.09561	0.083217	0.935194	0.958132	-6.17724
Fam167a	-0.0240224	4.13919	-0.148955	0.884322	0.923178	-6.17764
Atn1	0.0413944	5.97507	0.709003	0.493274	0.620102	-6.17798
Mpc1	-0.0387821	6.50642	-0.762848	0.461816	0.593502	-6.17816
Rad51ap1	0.0270082	4.60572	0.431814	0.674332	0.769934	-6.17845
Dnajc8	0.0511255	7.19153	0.811474	0.434533	0.56797	-6.17864
Dus3l	-0.0348772	4.75575	-0.485628	0.636888	0.739563	-6.17876
Phldb1	-0.0431294	5.42615	-0.633977	0.53923	0.658942	-6.17878
Rhbdf1	-0.0585926	5.63474	-0.663617	0.520785	0.643154	-6.17918
Gpaa1	0.0472094	6.23462	0.735706	0.477512	0.606883	-6.1793
Klf5	0.0587089	6.20319	0.732361	0.479469	0.608396	-6.17938
Nol6	0.0294863	4.93235	0.538125	0.601354	0.711358	-6.1795
Stac3	0.00641904	4.10015	0.0597383	0.95345	0.969336	-6.17988
Ube2i	0.0360295	7.89124	0.845875	0.415886	0.55002	-6.1799
Mrpl23	0.0713241	7.3835	0.821215	0.429197	0.562935	-6.17999
Zfp281	-0.0120124	4.12876	-0.114875	0.910642	0.94129	-6.18036
Stip1	0.0449359	8.09178	0.853124	0.412027	0.547322	-6.18047
Aes	0.0456747	8.75851	0.881887	0.396953	0.532074	-6.18056
Zkscan17	0.0169252	4.2946	0.270194	0.792081	0.860379	-6.18085
Ppdpf	0.0682821	5.82728	0.68661	0.506736	0.632295	-6.18111
Wibg	0.0398693	5.30014	0.610688	0.553982	0.670492	-6.18122
Tbx18	-0.0195859	4.19982	-0.191352	0.851783	0.901888	-6.18174
Metap1	0.03287	5.97326	0.703303	0.49668	0.623042	-6.18192
Furin	-0.0386428	6.0929	-0.716026	0.489098	0.617116	-6.18253
Clp1	-0.0200532	4.34067	-0.291331	0.776292	0.849116	-6.18314
Chtf18	-0.0149572	4.2054	-0.189764	0.852997	0.902736	-6.18316
Irf1	0.0493796	4.68883	0.453241	0.659304	0.75813	-6.18329
Wash1	-0.00437778	4.11473	-0.0486354	0.962094	0.974991	-6.18331
Gna12	0.0367591	5.30137	0.607295	0.55615	0.671905	-6.18346
Dusp28	-0.0403613	4.35095	-0.296072	0.772765	0.84656	-6.18351
Bub1b	0.0392838	5.73604	0.671258	0.516091	0.639346	-6.18352
Pigq	0.0466809	5.62011	0.654933	0.526151	0.647856	-6.18384
Reep4	0.0450309	5.77603	0.676013	0.513183	0.637463	-6.18388
Fh1	0.0412662	7.25985	0.809087	0.435847	0.569347	-6.184
Fbxw4	0.045509	4.86356	0.510034	0.620242	0.726807	-6.18426
Sema4c	0.0373558	5.1862	0.586013	0.569855	0.683449	-6.18432
Alkbh7	0.0105122	4.14835	0.112892	0.912177	0.941957	-6.18444
S100a10	-0.03596	10.6937	-0.958472	0.358694	0.494692	-6.18462
Snapc2	0.0379338	5.47725	0.632478	0.540173	0.659687	-6.1848
Slc35b2	0.0421181	5.95834	0.696082	0.501015	0.627077	-6.1858
Taf5l	0.0307284	4.73051	0.463006	0.652507	0.752048	-6.18583
Nagk	0.033442	4.67684	0.442546	0.666786	0.764116	-6.18613
Crcp	0.0374988	5.24841	0.594015	0.564681	0.678923	-6.18618
Ecd	0.0359386	5.2745	0.598378	0.56187	0.676997	-6.18624
Tas1r1	-0.00507983	4.12938	-0.0466563	0.963635	0.975823	-6.18626
Psmb5	-0.0662443	8.22623	-0.851542	0.412867	0.547941	-6.18638
Zfp64	0.00239598	4.12873	0.0406682	0.968299	0.977593	-6.18643
B9d2	-0.0137776	4.16215	-0.117733	0.90843	0.939644	-6.18645
Casp2	-0.0206668	4.22684	-0.193467	0.850167	0.900942	-6.18648
Eral1	-0.00184496	4.12624	-0.0222267	0.982671	0.987648	-6.18653
Hnrnpdl	0.0384958	6.69183	0.767838	0.458967	0.591058	-6.18655
Lurap1l	-0.0580592	5.12567	-0.569636	0.580526	0.692698	-6.18664
Sirt2	0.0503641	5.56882	0.641666	0.53441	0.654904	-6.18772
Amd1	0.58332	4.81817	0.479596	0.641035	0.74322	-6.18786
1110059E24Rik	0.0482993	5.33988	0.60456	0.557901	0.673462	-6.18903
Fam58b	0.022321	4.37956	0.295691	0.773048	0.846658	-6.18913
Nmral1	-0.0348343	4.91215	-0.513377	0.617978	0.724933	-6.18957
Nup50	0.0386792	5.60121	0.643485	0.533273	0.654042	-6.18963
Gps2	0.0305011	4.8567	0.496165	0.629674	0.734508	-6.1903
Wwp2	0.0196596	4.27746	0.220264	0.829755	0.887825	-6.19042
Hlx	-0.0041247	4.15678	-0.0573834	0.955283	0.970739	-6.19097
Bad	-0.0488353	5.94831	-0.686422	0.50685	0.632295	-6.19162
U2af1	0.0453689	7.96053	0.834787	0.421837	0.555701	-6.19164
Lix1l	0.0420892	5.99235	0.690752	0.50423	0.630197	-6.19244
Nudt2	0.0475971	5.59404	0.637503	0.537017	0.656881	-6.19287
Ubald1	-0.0524922	5.27913	-0.587767	0.568719	0.682368	-6.1929
Ube2z	0.0340506	6.51126	0.743925	0.472724	0.603121	-6.19301
Ftsj1	-0.0217643	4.46743	-0.330289	0.747471	0.827784	-6.19374
Nck2	0.0465932	5.33866	0.595728	0.563576	0.678062	-6.19435
Mcts2	-0.00183186	4.16621	-0.0172982	0.986513	0.990142	-6.19437
A4galt	0.0567107	4.46571	0.326797	0.750038	0.829995	-6.1948
Get4	0.0402365	6.4434	0.73512	0.477854	0.607012	-6.19491
Pdxp	0.0357288	4.69199	0.428854	0.67642	0.771813	-6.19496
Tefm	-0.0214579	4.27841	-0.199692	0.845415	0.898317	-6.19497
Rrp8	-0.0453456	5.02592	-0.533005	0.604774	0.713952	-6.19499
Ntmt1	-0.0479488	5.63117	-0.638195	0.536583	0.656442	-6.19578
Spdl1	0.0154841	4.2927	0.206973	0.839863	0.895208	-6.19624
Gnb2l1	-0.0329284	11.1225	-0.962163	0.356919	0.493101	-6.19712
Pwp1	0.035861	5.84301	0.66513	0.519854	0.642458	-6.19729
Gtf2f1	-0.0367466	6.4324	-0.730534	0.48054	0.609354	-6.19749
Smox	-0.0949872	5.28143	-0.580227	0.573613	0.686525	-6.19749
Rilpl2	-0.010719	4.2345	-0.138297	0.892539	0.92893	-6.19756
Rbm24	0.0595217	5.41258	0.602253	0.559381	0.675061	-6.19762
Stard3	0.00402996	4.19259	0.0601838	0.953103	0.969201	-6.1977
Cd151	0.039799	7.833	0.821749	0.428906	0.562637	-6.19804
Morn2	0.000331068	4.18523	0.00389224	0.996965	0.997308	-6.19817
Camk2n2	-0.00628145	4.19524	-0.0566615	0.955845	0.971073	-6.19839
Itfg2	-0.00143838	4.18752	-0.0196618	0.98467	0.988722	-6.1984
Fth1	0.101535	11.8819	0.990795	0.343366	0.478923	-6.19868
Inpp5e	-0.00243751	4.19332	-0.0425502	0.966833	0.976678	-6.19877
Tpst2	-0.0408656	7.27065	-0.79111	0.445828	0.578146	-6.19897
Siah1b	-0.0168507	4.29613	-0.196097	0.848159	0.900015	-6.19905
Mnd1	0.0363817	4.69353	0.420143	0.68258	0.776279	-6.19906
Gabpb1	0.0253014	4.51719	0.3409	0.739688	0.821353	-6.19911
Ephb6	0.00518913	4.19282	0.0262602	0.979527	0.985396	-6.19927
Tmem9	0.0400744	6.20894	0.704115	0.496194	0.622881	-6.20043
Lmod3	0.0738698	5.46213	0.605445	0.557334	0.673057	-6.20049
Tspan17	0.0451795	4.82662	0.465708	0.650632	0.750531	-6.20068
Polrmt	-0.0234823	4.42178	-0.280097	0.784671	0.855078	-6.20139
Col4a2	0.0791952	5.93074	0.67023	0.516721	0.639764	-6.20148
Pold1	0.0387913	4.71926	0.4238	0.679991	0.774774	-6.20193
Ccdc109b	0.039326	4.7245	0.424533	0.679472	0.774284	-6.20252
Calm3	0.0378153	8.40739	0.840078	0.41899	0.552953	-6.2026
Chchd7	-0.053427	5.23898	-0.563599	0.584486	0.696596	-6.20299
Vps16	-0.0183186	4.43299	-0.280492	0.784376	0.854988	-6.20333
Sdccag3	-0.0402231	5.72044	-0.63936	0.535853	0.655916	-6.20336
Dtna	0.0559389	4.60726	0.372549	0.716658	0.801831	-6.20352
Mir22hg	0.0149274	4.27226	0.146771	0.886004	0.924222	-6.20353
2310045N01Rik	0.0245695	4.63951	0.385503	0.707315	0.795261	-6.20406
Phf23	-0.0417617	6.02639	-0.677966	0.511991	0.636398	-6.20409
Arl10	0.000480292	4.21653	0.00529427	0.995872	0.996671	-6.20416
Flcn	-0.015321	4.34281	-0.209066	0.83827	0.894086	-6.20504
Trp53rka	-0.0161357	4.40538	-0.252275	0.805543	0.870238	-6.20615
Gtf3c5	0.0222189	4.45106	0.282239	0.783071	0.853779	-6.20624
Snx1	0.0425536	6.74875	0.746581	0.471183	0.601643	-6.20629
Pwp2	-0.0350166	4.75045	-0.421536	0.681593	0.775891	-6.20797
Kif2c	0.0339962	5.43526	0.588814	0.568041	0.681836	-6.20805
Mrpl11	0.0263417	4.61944	0.365843	0.721514	0.805991	-6.2082
Hist1h4i	0.0605295	4.71693	0.408039	0.69118	0.782418	-6.20838
Luc7l	0.0474155	5.66412	0.623606	0.545772	0.663701	-6.20847
Mcm10	0.0126101	4.34146	0.190282	0.852601	0.902426	-6.20882
4930453N24Rik	0.0391119	5.66996	0.623866	0.545607	0.663701	-6.20884
Psmc4	0.0317221	7.36883	0.783999	0.449816	0.582107	-6.2094
Terf2	0.0099846	4.31973	0.162452	0.873936	0.916913	-6.20989
Art1	-0.0400348	4.42755	-0.252649	0.805261	0.870041	-6.21
Rpia	0.00548205	4.25943	0.0670746	0.947742	0.965099	-6.21001
Tcap	-0.158582	6.08338	-0.675368	0.513577	0.637861	-6.21029
Sh3bp2	0.000240689	4.24897	0.00291953	0.997724	0.997952	-6.21036
Ddx54	-0.0296944	5.61709	-0.612625	0.552747	0.669183	-6.21088
Hddc2	-0.06473	5.2012	-0.54214	0.598679	0.708578	-6.21103
Tpm2	0.048518	9.21774	0.86791	0.40423	0.539674	-6.21138
Rin3	-0.0139996	4.33323	-0.163	0.873514	0.91678	-6.21223
Tppp3	-0.0832173	5.82988	-0.63988	0.535527	0.655829	-6.2128
Gins4	0.0343182	5.64402	0.613521	0.552175	0.668862	-6.21298
Rab3ip	0.00990866	4.3271	0.150857	0.882856	0.92217	-6.21318
Plk1	-0.0430225	6.48897	-0.714485	0.490013	0.617824	-6.2132
Pfdn4	-0.0362277	6.18503	-0.682813	0.50904	0.633848	-6.21353
Taz	0.0112207	4.31763	0.130229	0.898768	0.933299	-6.21444
Trappc6a	-0.0251609	4.36467	-0.182467	0.858581	0.906776	-6.21451
Ethe1	-0.0281025	4.91861	-0.464935	0.651169	0.751051	-6.21508
B4galnt1	0.0196938	4.46611	0.260124	0.799638	0.866646	-6.21523
Haus8	0.0263742	4.70706	0.386534	0.706573	0.795041	-6.21548
Ppp2r3c	0.031271	4.75933	0.408199	0.691066	0.78239	-6.21551
Pdlim1	-0.0367501	6.87918	-0.743969	0.472699	0.603121	-6.21556
Osmr	0.0583491	4.72979	0.39492	0.700554	0.789549	-6.21608
Rhod	0.0527633	5.88162	0.641928	0.534246	0.654904	-6.2162
Gata2	-0.00972044	4.32549	-0.126913	0.90133	0.934848	-6.21628
Rbm10	0.0277574	5.43064	0.573959	0.577699	0.689731	-6.21648
Mesdc1	-0.0360936	5.28917	-0.548889	0.594196	0.704418	-6.21674
Gga1	-0.0309328	5.35087	-0.558811	0.587637	0.69911	-6.21738
Ikbkb	0.00741793	4.31547	0.0996495	0.92244	0.949784	-6.21771
Ccs	0.0289929	5.07015	0.501913	0.625757	0.731208	-6.21773
Cog8	-0.0295884	4.85198	-0.436539	0.671005	0.767742	-6.21801
Mapk3	0.0510122	6.62646	0.720465	0.48647	0.614599	-6.21817
Coq6	0.0309732	4.65737	0.356299	0.728448	0.811555	-6.21852
Fgfr1	0.0540326	6.08777	0.663672	0.520752	0.643154	-6.21904
Babam1	-0.0411918	5.96134	-0.647602	0.530705	0.651809	-6.2192
Anapc5	0.0358599	7.42389	0.77462	0.455112	0.587736	-6.21934
Edc3	0.00567384	4.31373	0.0768052	0.940176	0.960915	-6.21949
Slc25a10	0.0354942	4.85386	0.434713	0.67229	0.768608	-6.21951
44813	0.0430179	7.69326	0.78856	0.447255	0.579622	-6.21974
Lmo4	0.038552	5.98308	0.648876	0.529912	0.651254	-6.22031
Alad	0.0252505	5.03525	0.487842	0.635369	0.738585	-6.22044
Has1	-0.0368972	4.68375	-0.362582	0.723881	0.808117	-6.22056
Atp5g3	-0.0584741	9.89226	-0.886369	0.394639	0.529867	-6.22122
Utp3	0.0354104	5.81229	0.624562	0.545167	0.663503	-6.22135
Nop16	-0.0385224	6.59147	-0.712581	0.491144	0.618809	-6.22151
Taf6	0.0342889	5.26926	0.536828	0.60222	0.712073	-6.22165
Ppat	0.0325906	5.35447	0.55179	0.592275	0.702712	-6.22185
Plscr2	0.0349869	4.53287	0.279301	0.785266	0.855317	-6.22188
Pus7	0.0263514	4.82733	0.419262	0.683204	0.77651	-6.22206
Dnal4	0.0442335	5.31411	0.544216	0.597298	0.707135	-6.22212
Fxyd5	-0.0653807	5.36504	-0.552832	0.591585	0.702467	-6.22216
Rad1	0.0379451	5.18958	0.520087	0.613448	0.720975	-6.22226
Smarca4	0.0325678	5.88223	0.632533	0.540138	0.659687	-6.22238
Wdr4	0.0294166	4.77497	0.398007	0.698343	0.788196	-6.22243
Parva	0.0425223	6.51213	0.703792	0.496388	0.622982	-6.22261
Tnfrsf12a	-0.105448	9.19333	-0.853123	0.412027	0.547322	-6.22312
Fen1	0.0410855	6.33192	0.685089	0.507658	0.632939	-6.22312
Rcan1	0.0223225	4.62357	0.325489	0.751001	0.830526	-6.22346
Arl4c	0.0317244	6.08294	0.656507	0.525176	0.647166	-6.22348
Gtf2ird1	0.0241503	4.97354	0.464621	0.651386	0.751202	-6.22349
Arhgef19	0.00803292	4.33505	0.0757303	0.941012	0.961385	-6.22358
Cdipt	0.0413298	6.27564	0.678146	0.511881	0.636389	-6.22382
Fam171a2	0.0809818	6.62005	0.712106	0.491427	0.618809	-6.22387
Srrd	0.0233195	4.49145	0.244529	0.811384	0.874132	-6.22393
Pfdn6	-0.0620541	7.22228	-0.756092	0.465692	0.597339	-6.22398
Eed	0.0330759	5.00146	0.471675	0.646501	0.747444	-6.22399
Wbscr16	-0.0178616	4.6101	-0.31593	0.758049	0.835683	-6.22416
Plat	-0.0388228	4.46858	-0.225546	0.825746	0.884511	-6.22428
Ciz1	-0.0171109	4.47061	-0.227401	0.82434	0.883497	-6.22429
Eef1b2	-0.0375207	9.1504	-0.849653	0.413871	0.548769	-6.22436
Zfand2a	0.0243566	4.7968	0.401778	0.695647	0.786251	-6.22449
Ajuba	-0.0492461	5.52764	-0.575666	0.576584	0.689098	-6.22487
Sipa1	0.0193386	4.5865	0.30096	0.769133	0.843853	-6.22489
Rpsa	-0.0422814	11.154	-0.93381	0.370716	0.506233	-6.22496
Ccdc25	0.0217053	4.78397	0.395343	0.700251	0.789496	-6.22501
Phc2	-0.0547449	7.02964	-0.741873	0.473916	0.60372	-6.22504
Tle3	-0.0225845	5.00479	-0.46951	0.647999	0.748867	-6.22522
Ift43	-0.0855865	5.82206	-0.617872	0.549407	0.666897	-6.22629
Tax1bp3	-0.040279	7.01108	-0.738447	0.475912	0.605511	-6.22667
Llph	0.0515824	6.39381	0.686107	0.507041	0.632402	-6.22687
Pelo	0.0197284	4.46489	0.210405	0.837251	0.893217	-6.22725
Timm10b	0.0350436	5.67478	0.595025	0.564029	0.678512	-6.22734
R3hcc1	0.0230525	4.74836	0.373375	0.716061	0.801638	-6.22777
Xirp1	-0.0155869	4.3923	-0.130559	0.898513	0.933146	-6.22815
Adrm1	0.0380392	7.55411	0.770166	0.457642	0.589699	-6.22857
Haus4	-0.0265431	4.64045	-0.317504	0.756887	0.834717	-6.22898
Gm2115	0.0443291	5.00777	0.463144	0.652412	0.752048	-6.22903
Mad2l1bp	0.0310265	5.14714	0.49794	0.628463	0.733585	-6.2291
Ccdc97	0.0210363	4.62318	0.308126	0.763821	0.840453	-6.22913
Tnni2	0.0605279	9.3569	0.853734	0.411703	0.547195	-6.2292
Ddx39b	-0.0385657	7.78892	-0.780494	0.451791	0.584316	-6.22973
Ccdc86	-0.0286099	4.88467	-0.42072	0.682171	0.776144	-6.23021
Asb6	0.0348938	5.24308	0.516032	0.616184	0.723022	-6.23021
Bcl2l1	-0.0447277	5.84833	-0.614959	0.55126	0.668124	-6.23055
Efemp2	-0.0483739	6.77674	-0.715789	0.489239	0.617122	-6.23069
Rbpms2	-0.0474231	5.42325	-0.547842	0.59489	0.704953	-6.2308
Ly6a	0.123478	6.97559	0.729567	0.481108	0.609766	-6.23152
Kcnq4	-0.0191405	4.41704	-0.132582	0.896951	0.932188	-6.23241
Scnm1	-0.0262895	4.67433	-0.324739	0.751553	0.830666	-6.23252
Ssr4	0.044096	8.01253	0.786312	0.448516	0.581028	-6.23299
Guk1	-0.0325026	6.46211	-0.68383	0.508422	0.63335	-6.23321
Hes1	-0.0425439	6.14564	-0.648805	0.529957	0.651254	-6.23357
Ybx3	-0.0385299	8.9352	-0.828305	0.425341	0.559088	-6.23364
2410016O06Rik	-0.0143062	4.47821	-0.190995	0.852056	0.902067	-6.23366
Hspb2	-0.0478109	6.70203	-0.704582	0.495915	0.622657	-6.23431
Rnf25	0.0181291	4.59861	0.276532	0.787336	0.85661	-6.23442
Pinx1	-0.00939912	4.4205	-0.120852	0.906017	0.938396	-6.23463
Atp6v1f	-0.0497168	6.85816	-0.716378	0.488889	0.616942	-6.23486
Utp14a	0.0192691	4.58678	0.266586	0.794786	0.862673	-6.23514
Dguok	0.015061	4.51948	0.217894	0.831555	0.888662	-6.23541
Thoc1	0.0222764	4.68422	0.32073	0.754507	0.833145	-6.23576
Msrb3	0.0502682	5.11609	0.477532	0.642457	0.744445	-6.23582
Map3k11	-0.0081308	4.43383	-0.128946	0.89976	0.933995	-6.23601
Dvl3	0.031181	4.84916	0.394533	0.700831	0.789758	-6.23606
Hdhd2	0.0195828	4.79811	0.373415	0.716032	0.801638	-6.23615
Akap1	0.0232778	5.15951	0.486874	0.636033	0.738963	-6.23616
Ptprn	0.00306	4.39178	0.0267058	0.979179	0.98516	-6.2367
Ndufa9	0.037797	7.15105	0.734256	0.478359	0.607429	-6.23698
Zfp622	-0.0355591	6.03311	-0.628875	0.542443	0.661756	-6.2375
Runx2	-0.00681028	4.41882	-0.0875633	0.931819	0.95647	-6.23797
Pdf	0.0411633	5.40522	0.531448	0.605817	0.714797	-6.23824
Dph5	0.0153817	4.5754	0.246148	0.810161	0.873267	-6.23859
2410002F23Rik	-0.0404935	5.51185	-0.54927	0.593944	0.704214	-6.23867
Cnppd1	0.0203558	4.72102	0.330844	0.747063	0.827542	-6.23871
Tprgl	-0.0494687	6.21403	-0.648687	0.53003	0.651254	-6.239
Bpgm	0.024089	4.6582	0.29653	0.772424	0.846399	-6.23902
1700021F05Rik	-0.0308939	5.24366	-0.498642	0.627985	0.733223	-6.23924
Prss57	-0.0147109	4.47921	-0.157366	0.877846	0.919558	-6.23998
Hebp1	0.012681	4.46594	0.142148	0.889568	0.92709	-6.24004
Mta1	0.0414085	6.55981	0.683688	0.508509	0.63335	-6.24009
Cherp	0.0259799	5.35894	0.519123	0.614098	0.721447	-6.24036
Cdca4	-0.0386064	5.81829	-0.594511	0.564361	0.678725	-6.24061
Ppp2r2d	0.0346655	5.25817	0.498412	0.628142	0.733308	-6.24106
Fbxw5	0.0370785	4.95711	0.421248	0.681797	0.775938	-6.24118
Cnot3	0.0222648	4.858	0.384449	0.708073	0.795605	-6.24152
Spns1	0.00619995	4.44006	0.0899719	0.929949	0.955	-6.24168
Iffo1	0.0656151	6.08392	0.628934	0.542405	0.661756	-6.24175
Ssbp4	0.0320612	6.27911	0.651781	0.528106	0.64953	-6.242
Klhl30	0.0487577	6.56911	0.681714	0.509708	0.63441	-6.24209
Map1s	-0.0234161	5.01217	-0.435548	0.671702	0.768439	-6.24219
Slc35c2	0.0295468	5.4615	0.53401	0.604102	0.713589	-6.24234
Kansl3	0.0294039	5.10115	0.459561	0.654902	0.754029	-6.24271
Tarbp2	-0.0531515	5.78336	-0.585204	0.57038	0.683516	-6.24312
Lsm2	-0.0462207	6.89214	-0.707157	0.494376	0.621003	-6.24342
Arhgef25	-0.00369414	4.43292	-0.0434136	0.96616	0.976458	-6.2436
Snhg20	-0.0438958	4.71961	-0.314205	0.759324	0.836665	-6.24381
Mycbp	0.0372907	5.183	0.476788	0.64297	0.744941	-6.24388
Pdcd2l	-0.00831711	4.47063	-0.113811	0.911466	0.941477	-6.24465
Mkks	-0.00326918	4.43937	-0.0431164	0.966392	0.976458	-6.24479
Cln6	0.0147693	4.52028	0.172217	0.866437	0.911983	-6.24491
Trnau1ap	-0.0330239	5.39449	-0.516812	0.615657	0.722784	-6.24506
Gm5424	0.127836	5.59708	0.552403	0.591869	0.702613	-6.24526
Ahsa1	0.037629	7.85157	0.763606	0.461383	0.593119	-6.24528
Col5a1	0.0664042	6.44459	0.663164	0.521064	0.643317	-6.2463
Nln	0.0131114	4.59892	0.229385	0.822836	0.882585	-6.24696
Nudt8	-0.0329095	5.1444	-0.458647	0.655538	0.754595	-6.24801
Mpv17l2	0.038886	5.51578	0.533174	0.604661	0.713916	-6.24811
Psmc3	0.03421	8.31267	0.779997	0.452071	0.584592	-6.24818
Rhoj	0.0142884	4.56384	0.19159	0.851601	0.901888	-6.24904
Myh7	-0.0164117	4.47261	-0.0722133	0.943746	0.963389	-6.24904
Suds3	0.0292769	6.16262	0.627355	0.543402	0.662412	-6.24906
Noc4l	-0.0387813	5.69025	-0.560142	0.586761	0.698434	-6.24944
Plk3	0.0117456	4.5396	0.164969	0.872001	0.915743	-6.24967
Swi5	0.0426867	8.93008	0.808246	0.43631	0.569696	-6.24999
Ywhaq	0.0324172	8.46514	0.784643	0.449454	0.581898	-6.25023
Bcl3	0.0269321	4.52658	0.146368	0.886315	0.924325	-6.2504
Smarcd3	0.0300137	5.71986	0.563108	0.584809	0.696639	-6.25054
Trim28	-0.0320186	7.68131	-0.748206	0.470242	0.600792	-6.25064
Tapbp	0.0341073	5.12206	0.447381	0.663399	0.761435	-6.25097
Ppp2r4	-0.0310947	7.34464	-0.728202	0.481909	0.610428	-6.251
Arhgef40	0.0251009	4.85156	0.357173	0.727812	0.81095	-6.25106
Dnajc24	-0.00323032	4.47568	-0.0372569	0.970957	0.979937	-6.25166
Ccdc137	-0.0293837	4.7227	-0.288109	0.778692	0.850705	-6.25263
Cdc25a	0.0172139	4.70769	0.280009	0.784736	0.855078	-6.25263
Vps36	0.0315308	5.73468	0.561238	0.586039	0.69778	-6.25299
Faap20	-0.00953766	4.5026	-0.082994	0.935368	0.958197	-6.25363
Cttnbp2nl	0.0113841	4.55966	0.162766	0.873694	0.916859	-6.25365
Jmjd6	0.0352332	5.83867	0.574272	0.577494	0.689581	-6.25471
Map7d1	0.0344579	6.93354	0.694214	0.50214	0.627965	-6.25497
Dynlrb1	-0.0519136	8.34156	-0.77263	0.456241	0.588242	-6.25508
Nr4a2	0.0430498	5.0561	0.420316	0.682458	0.776278	-6.25509
Apoo	0.0403182	5.87643	0.579237	0.574257	0.686749	-6.25509
Rrp7a	-0.0312238	7.03782	-0.701262	0.497903	0.624077	-6.25532
Mrpl50	0.0279113	5.49861	0.516578	0.615815	0.722784	-6.25545
Amacr	0.0244138	4.80467	0.320353	0.754785	0.833183	-6.25649
Rpl30	0.0834573	8.44364	0.775601	0.454556	0.587371	-6.25653
Ptbp2	0.026998	5.22331	0.459829	0.654715	0.753946	-6.25653
AI413582	-0.070127	5.38586	-0.492649	0.632077	0.736524	-6.25678
Nfe2l2	0.0661468	6.56552	0.659911	0.523071	0.645247	-6.25684
Carkd	-0.0263878	5.15138	-0.441563	0.667476	0.764512	-6.25685
Gtse1	0.0359875	5.24242	0.462636	0.652764	0.752196	-6.25725
Ankrd23	-0.0754599	6.71984	-0.672839	0.515123	0.6386	-6.25768
Mpp6	0.0389071	5.37505	0.488839	0.634686	0.73826	-6.2578
Atp5f1	0.0312447	8.43562	0.773559	0.455714	0.587736	-6.25784
Ndufaf2	-0.0454409	5.77737	-0.559144	0.587418	0.698945	-6.25798
St6galnac4	-0.0367835	6.0007	-0.591833	0.566089	0.680148	-6.25806
Med28	0.00929401	4.57179	0.14786	0.885165	0.923678	-6.25825
Uck1	0.0330964	5.42358	0.497209	0.628962	0.733873	-6.25828
Mrpl21	0.0323718	6.05149	0.597947	0.562148	0.676997	-6.25862
Mri1	0.0104164	4.57153	0.140305	0.89099	0.928092	-6.25936
Fam162a	-0.0716136	7.38979	-0.719017	0.487326	0.615414	-6.25986
Smn1	-0.0363438	5.94129	-0.579993	0.573765	0.686533	-6.26016
Snx11	0.0152239	4.58395	0.14885	0.884402	0.923178	-6.26029
Fbxl6	0.0404966	5.48817	0.505312	0.623446	0.729093	-6.2604
Ube2s	0.0592765	9.15096	0.806284	0.437393	0.570538	-6.26057
Macrod1	0.0115406	4.54837	0.0958067	0.925421	0.951306	-6.26073
Snx15	-0.022051	4.795	-0.301627	0.768639	0.843568	-6.26077
Cmtm3	0.0425367	5.36736	0.481237	0.639905	0.742474	-6.26086
Brms1l	0.0292918	4.84822	0.326095	0.750555	0.830266	-6.26166
Nrbp1	0.0292922	6.13897	0.60412	0.558183	0.673709	-6.2619
Zpr1	0.031946	5.26146	0.456831	0.656802	0.755651	-6.26202
Carm1	0.0274677	5.94206	0.576944	0.575751	0.688252	-6.26214
Fam65a	0.0286084	4.8891	0.342972	0.738172	0.819958	-6.26221
Smim20	-0.00700531	4.54587	-0.0646173	0.949654	0.966594	-6.26286
Lgals3	-0.0540518	8.86701	-0.788302	0.4474	0.579667	-6.26353
Smarcd1	-0.0025584	4.54067	-0.0304841	0.976234	0.983449	-6.26365
Uap1l1	0.037705	4.999	0.381605	0.710121	0.797037	-6.26366
Arhgap23	-0.0177818	4.72628	-0.250037	0.807229	0.871374	-6.26404
Mark2	0.0160349	4.79128	0.289622	0.777565	0.850005	-6.26404
Enkd1	-0.0080824	4.56975	-0.0996029	0.922476	0.949784	-6.26413
Anapc7	0.0261752	5.20052	0.437257	0.6705	0.7674	-6.26458
Fstl1	0.0840481	7.59891	0.724145	0.484297	0.612653	-6.26541
Slc25a28	-0.0143282	4.69134	-0.219037	0.830687	0.888277	-6.26565
Mta2	0.0289582	5.58673	0.512898	0.618303	0.725119	-6.26599
Polr3d	0.0293262	5.04425	0.389412	0.704505	0.793182	-6.26654
Pmaip1	0.0275199	4.78717	0.277455	0.786646	0.855966	-6.26701
Gabarapl2	0.0531311	6.69005	0.655948	0.525522	0.647356	-6.26758
Mfsd10	0.0245884	4.92636	0.342874	0.738244	0.819958	-6.26788
Rnf114	-0.00153425	4.56581	-0.0271729	0.978815	0.985153	-6.26828
Nqo1	0.125977	4.98593	0.364859	0.722228	0.806582	-6.26855
Scarf2	-0.00541142	4.58902	-0.084044	0.934552	0.957962	-6.26909
Tyw1	0.00341115	4.57487	0.0478904	0.962674	0.975298	-6.26909
Pafah1b3	-0.0346077	5.09526	-0.397982	0.698361	0.788196	-6.26913
Prpf3	-0.0176293	4.78452	-0.266639	0.794746	0.862673	-6.26948
Gemin2	0.0114779	4.66102	0.174511	0.864678	0.910774	-6.26963
Nol11	0.0295189	5.42242	0.473019	0.645572	0.746865	-6.27035
Med19	0.02556	5.20943	0.426086	0.678375	0.773437	-6.27059
Mrps17	-0.0339163	6.36351	-0.617308	0.549766	0.667147	-6.2706
Myc	-0.0474099	5.92868	-0.560211	0.586715	0.698434	-6.2707
Arhgdia	0.0343656	9.20225	0.796314	0.442923	0.575404	-6.27074
Nup85	-0.0332369	6.57355	-0.639594	0.535707	0.655829	-6.27082
Apol9b	0.0206702	4.66898	0.174188	0.864925	0.910832	-6.27111
Vps72	-0.0377693	5.95745	-0.563195	0.584751	0.696639	-6.27146
Fam134c	0.0310351	5.14097	0.405363	0.693088	0.783866	-6.27186
Sbds	0.0354423	6.20998	0.596489	0.563086	0.677846	-6.27222
Dazap1	0.0338644	6.93748	0.669488	0.517176	0.640055	-6.27243
Ccdc115	-0.00466578	4.59775	-0.054396	0.957608	0.972197	-6.27281
Cmss1	-0.00398793	4.59448	-0.0418293	0.967395	0.977051	-6.27287
2300009A05Rik	0.0317514	4.67006	0.164996	0.871981	0.915743	-6.27297
Arglu1	0.0247894	5.81205	0.53765	0.601671	0.711584	-6.27338
Nit2	0.0074095	4.62298	0.102054	0.920576	0.948386	-6.27341
Casp12	0.0264475	4.66528	0.156225	0.878724	0.920122	-6.2736
Adpgk	0.0326744	5.55201	0.491527	0.632845	0.737037	-6.27377
Rabac1	0.0409507	8.01221	0.733186	0.478986	0.608038	-6.27396
Polr2m	0.0301633	7.73692	0.719653	0.48695	0.615117	-6.2742
Extl3	0.0311959	5.43116	0.466257	0.650252	0.750192	-6.27452
Rnf149	-0.0296619	5.39023	-0.456112	0.657303	0.756028	-6.2753
Chaf1b	0.0275814	5.41752	0.461834	0.653321	0.752738	-6.27531
Nfkbil1	0.019209	4.88812	0.30273	0.76782	0.842941	-6.27562
Dusp12	-0.0351174	5.1675	-0.402495	0.695136	0.785851	-6.27583
Wisp1	0.0477103	6.02566	0.565547	0.583207	0.695261	-6.27595
Bloc1s2	-0.0284244	6.06208	-0.570295	0.580094	0.692307	-6.27608
Dnttip1	0.0218724	5.38237	0.452727	0.659663	0.758243	-6.27618
Tk1	-0.040797	7.54104	-0.705878	0.49514	0.621774	-6.27622
U2af2	-0.0393113	7.35674	-0.692838	0.50297	0.628893	-6.27722
Creb3l1	-0.0379469	6.14809	-0.579384	0.574161	0.686728	-6.27763
Snx24	-0.0160755	4.77658	-0.22968	0.822613	0.882515	-6.27777
Armc6	0.0206517	4.85489	0.278259	0.786045	0.855739	-6.27782
Unc50	-0.0319068	5.47733	-0.467773	0.649201	0.749673	-6.27826
Ndufc2	-0.0392662	7.4687	-0.698095	0.499804	0.62601	-6.27863
Mrto4	-0.0397371	6.84842	-0.65268	0.527548	0.649118	-6.27894
Vcan	0.0815744	6.37704	0.604721	0.557798	0.673431	-6.27958
Vps4a	0.0234359	5.10736	0.376503	0.713801	0.799728	-6.27962
Ccnl1	-0.0180341	4.88537	-0.286048	0.780228	0.851637	-6.28012
Map6	0.0303048	5.06318	0.360828	0.725155	0.809126	-6.28019
Ddx47	0.0336303	6.30337	0.594906	0.564106	0.678512	-6.28027
1810055G02Rik	0.0325916	5.6795	0.502152	0.625594	0.731116	-6.28044
Zcchc10	0.031997	4.94002	0.31152	0.761309	0.838429	-6.28069
Tmem50a	0.0616411	7.0517	0.665953	0.519348	0.641924	-6.28076
Stat3	0.0454027	6.10055	0.566929	0.5823	0.694464	-6.28129
Med25	-0.0270276	5.3368	-0.43121	0.674757	0.770319	-6.28147
Leprot	0.0426156	6.10322	0.566608	0.582511	0.694621	-6.28169
Gnl3	0.041047	6.74214	0.638686	0.536275	0.656249	-6.28222
Clpp	-0.0346951	6.35648	-0.59728	0.562577	0.677326	-6.28262
Ubxn6	0.0314581	5.64683	0.49134	0.632973	0.737075	-6.28296
Rhot2	-0.0197455	4.86375	-0.264054	0.796686	0.864091	-6.28306
Mrpl20	-0.0517266	8.07402	-0.72351	0.484672	0.61286	-6.28319
Mettl5	0.00599035	4.65437	0.0485666	0.962147	0.974991	-6.28322
Lmod2	0.0660954	5.30749	0.419549	0.683001	0.776481	-6.28384
Ctnnbip1	-0.0182537	4.88713	-0.27244	0.790398	0.858979	-6.28439
Sh3pxd2b	-0.04093	5.32714	-0.421101	0.681901	0.775938	-6.28494
Foxp1	0.0107355	4.72886	0.152761	0.88139	0.921612	-6.2852
C1qbp	-0.0402448	8.53202	-0.742939	0.473297	0.603455	-6.28525
Fndc5	-0.0305769	4.86709	-0.257228	0.801815	0.868144	-6.28536
Hgf	-0.0280838	4.71367	-0.131511	0.897778	0.932714	-6.28562
Arpc2	0.033414	8.66272	0.749344	0.469584	0.600335	-6.28566
Prkrip1	-0.0157247	4.76594	-0.18455	0.856986	0.90542	-6.28581
1110008P14Rik	-0.052553	6.84442	-0.641641	0.534426	0.654904	-6.28603
Evl	-0.0270116	5.23147	-0.395237	0.700327	0.789496	-6.28604
Tom1	-0.019144	4.86298	-0.251677	0.805993	0.870584	-6.28628
Ifnar2	0.0255614	5.16987	0.376329	0.713927	0.799766	-6.28703
Brix1	0.0250216	5.87859	0.523395	0.611221	0.719229	-6.28712
Med9	0.00144341	4.67215	0.0195489	0.984758	0.988722	-6.2874
Ripk2	0.0139315	4.89588	0.265067	0.795926	0.863664	-6.28802
Champ1	0.00874624	4.72983	0.134523	0.895452	0.931209	-6.28812
Noc2l	0.0320098	6.42129	0.595908	0.56346	0.678062	-6.28817
Iqgap1	0.0447546	6.10346	0.55514	0.590059	0.701227	-6.28837
Iscu	0.0449223	6.88853	0.641832	0.534306	0.654904	-6.28844
Mrpl22	-0.0454174	6.34057	-0.585815	0.569984	0.683449	-6.28845
Tmem126a	0.0422357	6.4581	0.599346	0.561248	0.676693	-6.28865
Ctdp1	-0.00950355	4.77035	-0.173045	0.865802	0.911535	-6.28875
Eif3b	0.031124	7.98061	0.711582	0.491738	0.618837	-6.28882
Dnttip2	0.0276826	5.78252	0.502558	0.625318	0.730891	-6.28966
Cdc37	0.0305116	7.42045	0.679223	0.511225	0.636009	-6.28981
Btf3	-0.0300579	9.98826	-0.809633	0.435546	0.569039	-6.29022
Atp6v0c	0.0342949	8.82446	0.751754	0.468191	0.599312	-6.29039
Rtkn	0.00739246	4.71859	0.0975546	0.924065	0.950859	-6.29071
Tmem237	0.0241392	5.22275	0.380961	0.710586	0.797354	-6.29104
Eif1ax	0.0307055	8.08033	0.713001	0.490895	0.618757	-6.29111
Mrpl53	-0.0445404	7.284	-0.667692	0.518279	0.640783	-6.29124
Paics	0.0405709	7.76731	0.697412	0.500215	0.626345	-6.29146
Psmd3	0.0306436	7.68381	0.690813	0.504192	0.630197	-6.29292
Cox16	-0.0355087	5.64587	-0.470632	0.647222	0.748179	-6.29311
Mrps31	0.0153555	4.90662	0.251585	0.806063	0.870584	-6.29334
Brd2	0.029845	6.63446	0.609589	0.554684	0.670907	-6.29421
Cops8	0.0281404	6.71801	0.61692	0.550013	0.667354	-6.29482
Akr7a5	-0.00635888	4.75469	-0.113944	0.911363	0.941477	-6.29504
Cited2	-0.0431078	7.289	-0.662401	0.521535	0.643806	-6.2951
Rps6ka4	-0.0315847	6.56493	-0.600594	0.560446	0.676253	-6.29515
Tcof1	0.0266905	5.6287	0.463276	0.65232	0.752048	-6.29517
Atf6b	0.0189039	5.07126	0.320791	0.754462	0.833145	-6.29545
Use1	-0.0424488	6.20668	-0.556695	0.589033	0.700484	-6.29556
3830403N18Rik	0.0386682	5.5211	0.440163	0.668458	0.765375	-6.29566
Bap1	0.0227426	5.50045	0.435383	0.671818	0.768451	-6.29581
Mcts1	0.0342598	6.17776	0.552485	0.591815	0.702613	-6.29583
Irf3	0.0112867	4.81696	0.176918	0.862832	0.90931	-6.29591
Tdp1	-0.00244381	4.7238	-0.0301467	0.976497	0.983596	-6.29611
Upf3a	-0.011161	4.83475	-0.189321	0.853336	0.902984	-6.29628
Rdh5	0.0277109	4.83619	0.191381	0.851761	0.901888	-6.29632
Psmb1	0.030727	8.57543	0.730166	0.480756	0.609498	-6.29657
H1fx	0.0513273	5.54425	0.441751	0.667343	0.764512	-6.2972
Emc8	0.0128282	4.92494	0.247218	0.809355	0.873183	-6.29722
Snrnp25	0.0222128	4.95564	0.262913	0.797542	0.864805	-6.29755
Pdcd11	0.0052061	4.74711	0.0732344	0.942952	0.962916	-6.2978
Lsm10	0.00333668	4.73773	0.0364184	0.97161	0.980483	-6.29831
Tnip1	0.00552554	4.74571	0.056505	0.955967	0.971073	-6.29871
Fosl1	0.0448417	5.17664	0.347475	0.734881	0.817054	-6.29879
Cpsf7	0.0218166	5.2237	0.359589	0.726055	0.809716	-6.29943
Cops7b	0.00544695	4.77005	0.0890126	0.930694	0.955652	-6.30038
Serinc2	0.0654971	5.90716	0.503231	0.62486	0.730454	-6.30039
Mis18a	-0.0221562	5.17158	-0.340134	0.740249	0.821871	-6.30059
Fam20a	0.0172422	4.79046	0.118376	0.907933	0.939575	-6.30065
Arhgef1	0.017557	5.11886	0.322802	0.75298	0.83188	-6.30065
Jph2	-0.0538199	6.57019	-0.590981	0.566639	0.680528	-6.30138
Trmt61a	0.0222825	4.9144	0.224109	0.826837	0.885462	-6.30141
Abhd2	0.0122935	4.79656	0.119844	0.906797	0.938733	-6.30148
Taf1d	-0.0334318	5.48637	-0.419389	0.683114	0.776509	-6.30153
Mrpl49	-0.0291392	5.861	-0.492024	0.632505	0.736923	-6.30204
Ppm1m	0.00723073	4.78931	0.104608	0.918595	0.947017	-6.30205
Snn	0.0211753	5.34065	0.382308	0.709615	0.796705	-6.30272
Timm17b	-0.0246562	5.12464	-0.317674	0.756762	0.834717	-6.3029
Hbegf	-0.0515999	5.3108	-0.373724	0.715809	0.801566	-6.30291
Smtn	0.0237076	5.40474	0.393685	0.701439	0.790341	-6.30447
Nt5dc2	0.039079	7.63751	0.670029	0.516844	0.639826	-6.30557
Nfyc	0.0237639	5.29138	0.361984	0.724315	0.808395	-6.30564
Plekhg5	0.0298926	4.97731	0.241406	0.813741	0.875859	-6.3064
Sulf1	0.0403545	5.09206	0.294992	0.773568	0.846979	-6.30651
Cenpa	0.0433228	7.11024	0.631719	0.540651	0.65994	-6.30658
Sub1	0.0272192	5.66724	0.446823	0.663789	0.761683	-6.30662
Ank	-0.0712301	8.20818	-0.697447	0.500194	0.626345	-6.30667
Socs5	0.0242586	5.23986	0.344651	0.736944	0.818931	-6.30669
Tor3a	0.00723494	4.80271	0.0780132	0.939238	0.960778	-6.30684
Rassf3	0.0356321	5.51815	0.412991	0.687657	0.78025	-6.30748
Tmem120a	0.0302545	5.7975	0.4694	0.648075	0.748867	-6.30779
Mthfd1	0.0327955	6.29196	0.546154	0.59601	0.705993	-6.3082
Cacnb3	0.0418402	5.50333	0.407869	0.691302	0.78242	-6.30823
Loxl1	0.0648892	6.15245	0.525168	0.610029	0.718117	-6.30911
Polr1b	-0.00937375	4.83304	-0.103971	0.919089	0.947302	-6.30921
3110082I17Rik	0.0287154	5.11169	0.291181	0.776404	0.849116	-6.31003
Lmnb1	0.0301294	6.52737	0.571467	0.579327	0.691486	-6.31032
Mrps5	0.0271093	5.73358	0.451842	0.660281	0.758754	-6.31041
Csnk2b	-0.0308064	8.01374	-0.682696	0.509112	0.633848	-6.31053
Lyrm5	0.00323734	4.80951	0.0328412	0.974398	0.982501	-6.3106
Ddx27	-0.0303068	6.40913	-0.556007	0.589487	0.700787	-6.31102
Gemin6	-0.0200171	5.58653	-0.419574	0.682983	0.776481	-6.3112
Wbp1	-0.0180072	5.21478	-0.323257	0.752644	0.83172	-6.31133
Ndufaf1	0.00465395	4.82479	0.0664224	0.94825	0.965503	-6.31136
Mrpl40	-0.0311452	5.95367	-0.489548	0.6342	0.737914	-6.31136
Spag5	0.0151667	4.99071	0.226893	0.824725	0.883742	-6.31181
Rexo2	0.0375663	7.7803	0.669032	0.517456	0.640153	-6.31182
Sco2	-0.0334176	5.87371	-0.474765	0.644366	0.745872	-6.31185
Pycr2	0.0466634	6.67791	0.585411	0.570245	0.683449	-6.31191
Nfya	0.0169056	4.99736	0.229604	0.82267	0.882515	-6.31208
Mgat1	-0.0245852	5.79815	-0.46043	0.654297	0.753564	-6.31213
Tead4	0.0259797	5.1638	0.303852	0.766988	0.842451	-6.3122
Nubp2	-0.0245919	5.79	-0.458161	0.655876	0.754747	-6.31248
Yipf1	-0.0192613	5.1541	-0.298729	0.77079	0.844948	-6.3125
Tspan6	0.0321246	5.71927	0.444574	0.665364	0.762888	-6.3125
Arl3	-0.0287449	6.14485	-0.517587	0.615134	0.722373	-6.31251
Snrpa1	-0.0399127	6.84221	-0.599717	0.561009	0.676693	-6.31275
Ptges2	0.0239097	5.33925	0.355748	0.728849	0.811899	-6.31286
Pomp	-0.0375833	8.44519	-0.699735	0.498819	0.624956	-6.31366
Gamt	0.0233073	5.01271	0.231686	0.821093	0.881257	-6.31371
Ube2e1	-0.0322541	6.21521	-0.525258	0.609969	0.718117	-6.31389
Mex3c	0.0335428	5.67579	0.432462	0.673875	0.769697	-6.31402
Wrb	-0.0191185	5.03919	-0.240252	0.814613	0.87636	-6.31488
Cpsf3	0.0205821	5.29559	0.337974	0.741831	0.822895	-6.31488
Mzt2	-0.0220254	4.98013	-0.204998	0.841368	0.896405	-6.31505
Mpnd	0.0186905	5.2407	0.320561	0.754632	0.833178	-6.31518
Pbx2	-0.00134868	4.83797	-0.0216341	0.983133	0.987999	-6.31552
Cyr61	-0.0841234	7.59619	-0.652205	0.527843	0.649389	-6.31585
Islr	0.0288402	4.94883	0.180247	0.86028	0.907766	-6.3159
Rbck1	-0.0200597	5.53968	-0.396971	0.699085	0.788809	-6.31633
Ppie	0.027375	5.59992	0.410823	0.689198	0.781149	-6.31636
Med8	0.0167693	5.04766	0.239282	0.815347	0.876783	-6.31644
Obfc1	0.0281198	5.30077	0.335073	0.743958	0.824521	-6.31646
2810004N23Rik	-0.0266813	5.86968	-0.464235	0.651654	0.751412	-6.31666
Nudt3	-0.0263886	6.7793	-0.587408	0.568951	0.682554	-6.31674
Ext1	-0.0521363	6.60808	-0.569552	0.580581	0.692698	-6.31675
Nudt14	0.0319158	5.60028	0.409604	0.690066	0.781663	-6.31693
Snrpb2	0.0266775	6.80206	0.589253	0.567757	0.681777	-6.31701
Csk	0.0268935	6.00313	0.486506	0.636286	0.739158	-6.31719
Scx	-0.0558743	7.47403	-0.642169	0.534095	0.654904	-6.3173
Mettl1	0.0239676	5.20841	0.303036	0.767593	0.84287	-6.31744
Cyc1	0.0470049	8.77293	0.711943	0.491524	0.618809	-6.31803
Dusp4	0.0270824	5.15022	0.27901	0.785483	0.855448	-6.31823
Smim7	0.0268749	5.91209	0.468071	0.648995	0.749534	-6.31857
B4galt1	0.0383589	5.88485	0.462944	0.65255	0.752048	-6.3187
Ndufs8	0.0401825	7.7731	0.658031	0.524233	0.646406	-6.31905
Ubl4a	0.0292895	5.98753	0.479797	0.640897	0.74322	-6.31925
Tra2a	0.031239	6.87529	0.592239	0.565826	0.68002	-6.31927
Urm1	-0.0333246	5.51834	-0.383529	0.708735	0.796096	-6.31972
Sap30l	-0.02042	5.15685	-0.274743	0.788674	0.857448	-6.32004
Fam20c	-0.0322092	5.28861	-0.317867	0.756619	0.834717	-6.32095
Emp3	-0.0369198	8.7059	-0.704046	0.496235	0.622881	-6.32101
Oxa1l	0.022042	5.43602	0.359294	0.726269	0.809749	-6.32112
Ap1m1	-0.0239298	5.70453	-0.422026	0.681246	0.77574	-6.32128
Emc10	0.0294869	6.18177	0.506762	0.622461	0.728332	-6.32128
Pus1	0.0294712	5.69073	0.41872	0.683588	0.776744	-6.32152
Sidt2	0.0305336	5.6558	0.410721	0.689271	0.781149	-6.32173
Tjap1	-0.018182	5.23797	-0.299153	0.770475	0.8449	-6.32175
Cdc42ep1	-0.0348607	6.34886	-0.528475	0.607809	0.716441	-6.32216
S100a13	-0.0546354	6.19878	-0.506824	0.622419	0.728332	-6.32245
Coa6	0.00562952	4.89066	0.0556337	0.956645	0.971332	-6.32258
Mrpl46	0.004695	4.8966	0.0691567	0.946123	0.964219	-6.3226
Rxrb	-0.0104423	4.97369	-0.159698	0.876053	0.918451	-6.32293
Dbnl	0.0211675	5.87837	0.451088	0.660808	0.759159	-6.32377
Dapk2	0.0152735	4.9609	0.139038	0.891967	0.928824	-6.3245
Pa2g4	0.0444176	8.27082	0.674203	0.514289	0.637979	-6.32514
Rai14	0.0310166	6.01852	0.472407	0.645995	0.747255	-6.32553
Gfer	-0.0188411	5.12395	-0.239187	0.815418	0.876783	-6.32583
Nr1d1	0.00608239	4.90975	0.0454395	0.964582	0.975823	-6.32605
2700029M09Rik	0.0267438	6.21262	0.501456	0.626068	0.731474	-6.32648
Rce1	0.0304729	5.64054	0.395658	0.700026	0.789462	-6.32665
Stoml2	0.0333634	6.39176	0.52534	0.609914	0.718117	-6.32704
Tyms	0.0271405	5.60104	0.385291	0.707467	0.795261	-6.32712
Rpl22	-0.036455	7.9471	-0.654961	0.526133	0.647856	-6.32732
Snx18	-0.0219845	5.56999	-0.376529	0.713782	0.799728	-6.32755
Nradd	-0.0474889	6.60967	-0.551081	0.592744	0.703173	-6.32759
Errfi1	-0.0504976	7.41094	-0.621018	0.547411	0.665121	-6.32822
Psmd10	-0.0396434	5.82241	-0.429906	0.675677	0.771268	-6.32847
Edf1	0.0374634	8.37339	0.674572	0.514063	0.637979	-6.32862
Lrwd1	0.00991621	5.01836	0.163207	0.873356	0.91673	-6.32867
Acin1	-0.0269188	6.27236	-0.505356	0.623416	0.729093	-6.32891
Naa40	-0.00183339	4.92488	-0.0283951	0.977863	0.984627	-6.32896
Igbp1	0.0307285	5.92557	0.448459	0.662645	0.760743	-6.32913
Mrpl39	0.0254588	5.64534	0.390505	0.70372	0.792604	-6.32922
Exosc7	-0.0215694	5.74678	-0.410966	0.689096	0.781149	-6.32999
Spcs1	0.0384683	8.01526	0.654336	0.526521	0.648128	-6.33007
Syf2	-0.0251489	5.80264	-0.42232	0.681038	0.775689	-6.3301
Il4ra	0.0398079	5.40528	0.325823	0.750755	0.830368	-6.33014
Larp7	0.0150459	5.16488	0.237352	0.816805	0.877734	-6.33122
Snrpc	0.0304495	8.30744	0.666648	0.51892	0.641486	-6.33166
Psmb3	-0.0339312	9.37112	-0.725992	0.483209	0.611631	-6.33195
Pprc1	0.00580488	4.98559	0.0992409	0.922757	0.949935	-6.333
1700037H04Rik	-0.0357545	6.54939	-0.534396	0.603844	0.713434	-6.33301
Rbm3	0.03336	9.638	0.738386	0.475947	0.605511	-6.3331
Amd2	-0.322476	5.24751	-0.255057	0.803449	0.869374	-6.33316
Ccnf	0.0118755	5.01168	0.123922	0.903643	0.93669	-6.33374
Pin1	-0.0263562	5.32457	-0.288401	0.778474	0.850573	-6.33406
Kctd5	0.0321243	6.14422	0.475191	0.644072	0.745779	-6.33445
Rnf7	0.0309437	7.55964	0.621687	0.546987	0.664699	-6.33447
Tfip11	-0.00532218	4.99684	-0.0964067	0.924955	0.951306	-6.33481
Timm22	0.01256	5.23434	0.252873	0.805093	0.870026	-6.3349
Exosc4	-0.0278706	5.84731	-0.420304	0.682466	0.776278	-6.33498
Tnc	-0.0884677	8.17497	-0.65451	0.526413	0.648087	-6.33533
Lamtor2	0.0527497	7.4182	0.609595	0.55468	0.670907	-6.33589
Serpinb6a	0.0366233	9.38825	0.720834	0.486252	0.614413	-6.33647
Uqcrc1	0.0307777	8.00394	0.643545	0.533235	0.654042	-6.3369
Vps28	0.0365276	6.55899	0.528388	0.607867	0.716441	-6.33705
Trim8	-0.0277396	6.41636	-0.508013	0.621612	0.727728	-6.33807
Chmp1a	-0.031696	6.53711	-0.522901	0.611554	0.719426	-6.33849
Tmem222	0.0178482	5.35574	0.282816	0.78264	0.853523	-6.33898
Rnh1	-0.0260326	7.18678	-0.586039	0.569838	0.683449	-6.33918
Timmdc1	-0.0118879	5.19889	-0.218174	0.831342	0.888593	-6.33954
Actr3	0.0325174	8.22716	0.650696	0.52878	0.650176	-6.33964
Fez2	-0.00245414	5.00086	-0.0341424	0.973384	0.981818	-6.33969
Pqbp1	-0.0219636	5.81146	-0.400663	0.696445	0.786948	-6.34023
Mcm2	0.0267352	6.82376	0.551985	0.592145	0.702655	-6.34027
Ash2l	0.0263767	5.68132	0.370966	0.717803	0.802976	-6.3404
Gcsh	0.0163397	5.28918	0.252809	0.805141	0.870026	-6.34069
Exosc10	0.0145542	5.36609	0.279834	0.784867	0.855097	-6.34089
Fam57a	0.00669841	5.04293	0.0878505	0.931596	0.956466	-6.34192
Dctn5	0.0205209	5.76611	0.386312	0.706733	0.795075	-6.34211
Vps37b	0.0135187	5.11073	0.151674	0.882227	0.922115	-6.34243
Ngf	0.0223115	5.06727	0.112577	0.912422	0.942089	-6.34249
Lamtor4	-0.0344445	5.73464	-0.377234	0.713273	0.799342	-6.34279
Ccndbp1	-0.0112148	5.17091	-0.185906	0.855948	0.904761	-6.34327
Gusb	0.0106448	5.21343	0.206877	0.839937	0.895208	-6.34379
Schip1	-0.0184963	5.18404	-0.186421	0.855554	0.904454	-6.34464
Myo1e	-0.00507029	5.05916	-0.0733785	0.94284	0.962915	-6.34518
Prmt5	-0.0274922	6.75246	-0.534562	0.603733	0.713399	-6.3459
Dnlz	0.00689253	5.10151	0.118217	0.908056	0.939591	-6.34605
Mrpl55	3.53201e-05	5.05305	0.000643624	0.999498	0.999613	-6.34727
2810428I15Rik	-0.0405273	7.45752	-0.593558	0.564975	0.679184	-6.34759
Ndufb3	-0.0360209	7.39851	-0.588908	0.56798	0.681836	-6.34774
Ldha	0.0891073	10.1821	0.745688	0.471701	0.602127	-6.34793
Slc20a1	0.0412136	6.69826	0.524643	0.610382	0.718435	-6.34817
Nrm	0.00999799	5.10277	0.100826	0.921528	0.949143	-6.34824
Wdr75	0.0288278	6.14773	0.446886	0.663745	0.761683	-6.34836
Atad3a	0.0235076	5.59319	0.32613	0.750529	0.830266	-6.34845
Maff	-0.0250115	5.36995	-0.2528	0.805147	0.870026	-6.34882
Mrps34	0.0338067	6.7557	0.529511	0.607114	0.71594	-6.34897
Kif22	-0.0215205	5.63393	-0.335368	0.743742	0.824386	-6.34906
Hist1h2bc	0.0387023	7.42621	0.588201	0.568438	0.682125	-6.34951
Tpt1	-0.0309508	12.4146	-0.848926	0.414259	0.548932	-6.34977
Tmem115	0.0138738	5.28388	0.213063	0.835228	0.891604	-6.34991
1110065P20Rik	0.0285307	5.70589	0.35177	0.731747	0.814192	-6.34998
Tmem199	-0.0137777	5.19413	-0.161985	0.874294	0.917158	-6.35028
Cxxc1	0.00175899	5.08244	0.0270289	0.978927	0.985153	-6.35064
Rpl36al	-0.0321986	10.0401	-0.735056	0.477892	0.607012	-6.3507
Mrpl15	0.00978601	5.17622	0.146378	0.886307	0.924325	-6.35091
Rplp0	-0.0329744	11.7127	-0.814628	0.432801	0.566639	-6.35096
Lyar	-0.0396357	6.15377	-0.441554	0.667481	0.764512	-6.35122
St6galnac6	-0.0210892	5.51714	-0.294661	0.773814	0.846979	-6.35129
Rnpepl1	-0.00897683	5.14804	-0.120218	0.906508	0.938545	-6.3513
Nek6	0.0212459	5.26035	0.193085	0.850459	0.901142	-6.35177
Brms1	0.00775913	5.15577	0.114782	0.910714	0.94129	-6.35295
Srm	0.0593558	7.47524	0.585565	0.570145	0.683449	-6.35335
Actr1b	0.0250014	7.13139	0.557138	0.588741	0.700232	-6.35351
Elp2	0.0214376	6.17623	0.440106	0.668498	0.765375	-6.35376
Gpatch4	-0.0048327	5.11473	-0.0472752	0.963153	0.975557	-6.35384
Naa20	-0.035789	7.02595	-0.546984	0.595459	0.705436	-6.3539
Kcnn4	0.0158822	5.22346	0.158611	0.876889	0.918775	-6.35421
Ctxn3	-0.00650585	5.1184	-0.0400642	0.96877	0.977955	-6.3546
Chrac1	-0.0248756	5.70618	-0.338492	0.741451	0.822579	-6.35475
Ppard	0.0111557	5.29782	0.197171	0.847339	0.899681	-6.35478
Eif2b1	0.0214475	5.59791	0.307841	0.764031	0.840478	-6.35501
Eif1b	0.0359905	6.36486	0.466417	0.650141	0.750163	-6.35557
Klhl40	0.013309	5.16477	0.0946837	0.926292	0.952028	-6.35622
Akr1b8	0.0404544	7.05627	0.545283	0.596589	0.706487	-6.35645
Atraid	0.0313011	6.26229	0.448611	0.662538	0.760743	-6.3565
Akr1a1	0.0318815	9.12199	0.677514	0.512267	0.636596	-6.35676
Blcap	0.00772418	5.17544	0.098992	0.92295	0.949935	-6.35697
Tpm1	-0.0443452	10.3913	-0.743871	0.472756	0.603121	-6.35703
Rp9	-0.0180649	5.43158	-0.243587	0.812095	0.87461	-6.35736
Glmp	0.0332081	6.45063	0.47512	0.644121	0.745779	-6.35741
Gpn3	-0.0143245	5.41785	-0.236934	0.817121	0.877965	-6.3577
Mrpl14	0.0327844	7.67353	0.592093	0.565921	0.68004	-6.35773
Atg3	0.0161115	5.35687	0.211178	0.836662	0.892801	-6.35776
Eif3l	0.0275008	8.31961	0.628035	0.542973	0.662125	-6.35786
Tamm41	0.0124231	5.2995	0.181941	0.858983	0.907089	-6.35801
Nsmce2	0.0254209	5.92812	0.3814	0.710269	0.797101	-6.35849
Sh3glb2	0.00840327	5.20565	0.114185	0.911177	0.941477	-6.35865
Rae1	0.0348284	6.22946	0.438335	0.669742	0.766699	-6.35876
Zdhhc12	-0.00217963	5.15662	-0.0211487	0.983511	0.988038	-6.35974
Ciapin1	0.0194967	5.50132	0.259874	0.799826	0.866743	-6.35993
Trmt10c	0.00610779	5.18728	0.0806895	0.937158	0.959356	-6.36004
Mical2	0.0146473	5.28266	0.16016	0.875697	0.918189	-6.36022
Cpsf4	-0.00614282	5.20509	-0.0967741	0.92467	0.951145	-6.36047
2310009B15Rik	-0.00257799	5.16482	-0.028499	0.977782	0.984627	-6.36048
Il13ra1	0.0233024	5.3214	0.180118	0.860379	0.907766	-6.36063
Fbxo6	-0.00120391	5.16755	-0.0153075	0.988065	0.991244	-6.3611
Itgb5	0.040194	6.12769	0.414359	0.686684	0.779349	-6.36143
Nipsnap3b	0.00889939	5.2315	0.11124	0.913457	0.942833	-6.36183
Obsl1	-0.0104207	5.27455	-0.141172	0.890321	0.927617	-6.36233
Tfpi	0.0133693	5.35435	0.188206	0.854189	0.903529	-6.36236
Rrp12	0.00287842	5.19445	0.0491729	0.961675	0.974852	-6.363
Fibp	0.0150844	5.30856	0.159246	0.8764	0.918612	-6.36304
Mrps10	0.0258925	6.24799	0.431836	0.674316	0.769934	-6.36313
Apip	0.00900749	5.25466	0.12082	0.906041	0.938396	-6.36314
H2afv	-0.0462338	6.11034	-0.405832	0.692754	0.78369	-6.36359
Rbm38	0.0314565	6.13259	0.410101	0.689712	0.781363	-6.36365
Unc5b	0.0163914	5.50329	0.245125	0.810934	0.873791	-6.36406
Fzd1	0.0192909	5.33248	0.166125	0.871113	0.91526	-6.3643
Cpe	0.0337109	6.73035	0.497758	0.628587	0.733614	-6.36445
Fam207a	0.000943918	5.19697	0.0141356	0.988978	0.991705	-6.36445
Mrpl4	-0.0206467	6.36066	-0.446551	0.66398	0.761701	-6.36469
Pop5	-0.0200746	5.73116	-0.314361	0.759208	0.836643	-6.36536
Nop9	-0.0102271	5.36974	-0.178657	0.861499	0.908429	-6.36572
Sun2	-0.0351948	6.02045	-0.38227	0.709642	0.796705	-6.36593
1110038F14Rik	0.0157702	5.52532	0.246035	0.810247	0.873267	-6.36599
Taf11	-0.00851391	5.32765	-0.151706	0.882203	0.922115	-6.36619
Mecr	-0.00825141	5.29231	-0.125562	0.902375	0.93582	-6.36639
Dmwd	0.0142549	5.50928	0.236655	0.817333	0.877979	-6.3668
1110004E09Rik	-0.0153579	5.44002	-0.204734	0.84157	0.89651	-6.3674
Acsbg1	0.00388334	5.23275	0.0453562	0.964647	0.975823	-6.36742
Polr3h	-0.000989985	5.22602	-0.0146825	0.988552	0.991531	-6.36766
Tspan4	0.0333859	7.33142	0.549577	0.59374	0.704068	-6.36786
Tufm	0.0329471	6.98723	0.516626	0.615783	0.722784	-6.36873
Mbd2	0.0224289	6.2953	0.426615	0.678	0.773437	-6.36905
Fam50a	0.0103454	5.34657	0.142996	0.888914	0.926594	-6.3695
Eif2b4	-0.00627707	5.31523	-0.107139	0.916634	0.945665	-6.37103
Ldb3	0.0245238	5.72496	0.294703	0.773782	0.846979	-6.37115
Ddr1	0.017449	5.70887	0.289646	0.777547	0.850005	-6.37122
Fbxw8	0.0153193	5.77198	0.307835	0.764036	0.840478	-6.37128
Sap30bp	-0.0113616	5.46491	-0.19764	0.84698	0.899681	-6.37137
Sfxn3	0.0146429	5.38197	0.151288	0.882525	0.922115	-6.37175
Rfc2	0.0204171	6.15911	0.395315	0.700271	0.789496	-6.37202
B4galt2	0.0132448	5.4799	0.201598	0.84396	0.898203	-6.37203
Ndufs6	-0.0490051	7.76818	-0.574273	0.577493	0.689581	-6.37211
Caml	-0.0174728	5.57728	-0.241663	0.813547	0.875859	-6.37215
Zfp637	0.00380141	5.28354	0.0450934	0.964852	0.975823	-6.3728
Ppia	0.0305005	12.7718	0.838608	0.419779	0.553827	-6.37284
Rbmxl1	-0.0228545	6.98475	-0.508161	0.621511	0.727709	-6.37309
Higd1a	-0.00140408	5.27705	-0.00903918	0.992952	0.994433	-6.37314
Bpnt1	-0.0205081	5.94647	-0.34638	0.73568	0.817735	-6.37341
Ctdsp2	0.0415155	6.20454	0.400358	0.696662	0.787022	-6.37352
Surf2	-0.0173983	5.69781	-0.277745	0.786429	0.855934	-6.37371
Snrpd3	0.0408679	8.48975	0.612873	0.552589	0.669084	-6.37405
Ctdsp1	0.023967	6.57168	0.458128	0.655899	0.754747	-6.37405
Polr2h	0.0317534	6.3595	0.42477	0.679304	0.774265	-6.3746
Ubqln4	0.0163465	6.00739	0.354252	0.729938	0.81249	-6.37575
Sdhaf4	0.0121529	5.38591	0.121663	0.90539	0.937944	-6.37643
Mrpl30	-0.0301651	8.03427	-0.582429	0.572181	0.685111	-6.37663
Otub1	0.0245349	6.90776	0.493659	0.631387	0.735963	-6.37664
2010111I01Rik	0.0245175	5.79909	0.296951	0.772111	0.846162	-6.37722
Rbm17	0.0230292	6.80039	0.480487	0.640422	0.742853	-6.37739
Lox	-0.0593119	7.77028	-0.565345	0.583339	0.695324	-6.37746
Dohh	-0.0270586	6.45024	-0.432562	0.673805	0.769697	-6.37754
Pdzrn3	-0.0116057	5.37909	-0.106506	0.917124	0.945947	-6.37755
Pxdn	0.015018	5.45723	0.158795	0.876747	0.918775	-6.37797
Pycrl	0.0238088	6.2474	0.396702	0.699278	0.788924	-6.37835
Gas1	0.0903676	6.26029	0.397505	0.698703	0.788479	-6.37907
Fmnl3	-0.0140496	5.55265	-0.201136	0.844313	0.89825	-6.37925
Wdr18	-0.013168	5.66657	-0.246868	0.809619	0.873267	-6.37935
Mfsd5	-0.0193933	6.58438	-0.44854	0.662588	0.760743	-6.37939
Rasa3	0.0193926	6.07124	0.357641	0.727471	0.810881	-6.3798
Pak1ip1	-0.022757	6.5897	-0.448367	0.662709	0.760743	-6.37982
Ninj1	0.0248079	5.80018	0.288507	0.778395	0.850573	-6.37993
Birc5	-0.02273	7.4863	-0.540727	0.59962	0.709499	-6.38
Psme1	-0.0187574	5.61913	-0.225974	0.825422	0.884272	-6.38004
Farp1	0.00335448	5.35974	0.0536582	0.958183	0.972554	-6.38013
Psmg1	-0.0189442	5.6221	-0.224628	0.826442	0.885148	-6.38064
Myg1	-0.0175106	5.85446	-0.301569	0.768681	0.843568	-6.38067
Commd9	-0.00676131	5.39834	-0.0911075	0.929067	0.954319	-6.38109
Rnase4	-0.0202299	5.45198	-0.134216	0.895689	0.931209	-6.38124
Sys1	0.0145635	5.65563	0.234919	0.818646	0.878955	-6.3814
Mrps2	0.00934358	5.46975	0.144395	0.887836	0.92558	-6.38151
Lemd2	0.0156596	5.81318	0.286774	0.779687	0.851343	-6.38162
Nes	0.0399564	8.49001	0.599608	0.561079	0.676693	-6.38239
Cox5a	-0.0301036	9.2598	-0.647666	0.530666	0.651809	-6.38273
Pdcd10	-0.00661691	5.42803	-0.0972259	0.92432	0.951009	-6.38342
Ppap2c	0.0286411	6.5652	0.437214	0.67053	0.7674	-6.38342
Ppp5c	0.0176793	6.10504	0.354863	0.729493	0.812409	-6.38362
Psmd8	-0.0273938	7.75841	-0.553434	0.591187	0.70209	-6.38397
Pdlim3	0.0260726	6.11662	0.35521	0.729241	0.812231	-6.38444
Alg14	0.0109468	5.64568	0.217546	0.831819	0.888835	-6.38461
Nup37	0.0124553	5.69704	0.236652	0.817335	0.877979	-6.38485
Rela	-0.0161718	5.86271	-0.288718	0.778238	0.850528	-6.38541
2310022B05Rik	-0.0247312	6.21845	-0.37275	0.716513	0.801831	-6.38574
Frmd8	-0.0116157	5.56387	-0.172424	0.866278	0.911926	-6.38603
Fam89b	-0.0225501	6.69143	-0.44879	0.662414	0.760743	-6.38619
Ndnl2	0.0136159	5.62197	0.200096	0.845106	0.898305	-6.3862
Uck2	-0.0303998	7.23288	-0.507141	0.622203	0.728226	-6.38632
Nabp2	0.0225357	6.284	0.383552	0.708719	0.796096	-6.38651
Wbscr22	-0.0108073	5.59161	-0.183371	0.857889	0.906155	-6.38664
Tsen34	-0.0288391	6.96055	-0.478864	0.64154	0.743579	-6.38691
Tmem256	0.0608471	6.89967	0.47207	0.646227	0.747326	-6.38712
Atp5g1	-0.0400508	9.11887	-0.632209	0.540342	0.659747	-6.3872
Med6	-0.00372414	5.43475	-0.0561327	0.956256	0.971163	-6.38743
Map1lc3a	0.0540991	7.08104	0.489953	0.633922	0.737695	-6.38757
Marveld1	0.00736904	5.48052	0.105278	0.918076	0.946593	-6.38775
Nip7	-0.0048097	5.43463	-0.0492697	0.9616	0.974852	-6.3878
Ncs1	-0.0210666	6.31919	-0.385621	0.70723	0.795261	-6.38825
Nxt1	0.0243118	6.25271	0.373127	0.71624	0.801638	-6.3883
Zcchc17	0.0191488	5.74592	0.24087	0.814146	0.876063	-6.38831
Fhl2	-0.0312284	6.16765	-0.353949	0.730159	0.812632	-6.38892
Kremen1	-0.0221008	5.85692	-0.274716	0.788695	0.857448	-6.38905
Mrps35	0.0100188	5.59917	0.174424	0.864744	0.910774	-6.3891
Bmp1	-0.0276884	6.17444	-0.354449	0.729794	0.81249	-6.38928
Timm50	0.0205338	6.88986	0.466457	0.650113	0.750163	-6.38932
Suv39h1	0.0134974	5.70015	0.21693	0.832288	0.889009	-6.38988
Ptpn1	0.00403862	5.47575	0.0749253	0.941638	0.961799	-6.39018
Mllt1	0.0111415	5.66774	0.200584	0.844734	0.89825	-6.39045
Mrpl38	0.0287828	6.48386	0.408262	0.691022	0.78239	-6.39067
Fam60a	0.000850226	5.4572	0.0130566	0.98982	0.992434	-6.39124
Cdc20	0.0327593	7.33326	0.506243	0.622813	0.728572	-6.39178
Tgfb1	-0.0176179	5.93941	-0.289219	0.777865	0.850227	-6.39196
Exosc2	-0.0235496	5.90895	-0.279676	0.784985	0.855119	-6.39218
Tmem158	-0.0364104	5.77713	-0.235288	0.818367	0.878763	-6.39249
Vps29	-0.0245838	6.97761	-0.469075	0.6483	0.748929	-6.39267
Urod	-0.0182865	5.83129	-0.248373	0.808484	0.872551	-6.39405
Rpp30	-0.0212766	5.93282	-0.279988	0.784752	0.855078	-6.39416
Tmem98	0.0146953	6.02905	0.306439	0.765071	0.84098	-6.39422
Znhit1	-0.0137748	5.75266	-0.218318	0.831233	0.888593	-6.39437
Psmg3	-0.021352	5.75425	-0.218112	0.83139	0.888593	-6.39455
Ak6	-0.0249758	6.27563	-0.360988	0.725038	0.809099	-6.39464
Fzd2	0.00803604	5.63182	0.15587	0.878998	0.920212	-6.39548
Yeats4	0.00290289	5.511	0.0453049	0.964687	0.975823	-6.39555
Dhrs7b	-0.000430041	5.50157	-0.00705214	0.994501	0.995528	-6.39568
Gtf3a	0.000651552	5.50729	0.00979718	0.992361	0.994069	-6.39622
Fbxo5	0.00815742	5.5794	0.114984	0.910558	0.94129	-6.39632
Ufc1	-0.0287158	6.58741	-0.410672	0.689305	0.781149	-6.39665
Gps1	-0.0197905	7.16203	-0.479562	0.641059	0.74322	-6.39697
Fam32a	0.0150512	5.80523	0.227653	0.824148	0.88345	-6.39698
Arpc5	0.0297831	7.17464	0.478326	0.64191	0.74391	-6.39825
D10Wsu102e	0.00318451	5.53912	0.0435981	0.966017	0.976458	-6.39839
Ttc9	0.000245761	5.5305	0.00421529	0.996713	0.99717	-6.39854
Ube2e3	-0.0136729	6.04426	-0.295727	0.773021	0.846658	-6.39885
Capn1	-0.0137003	5.71822	-0.181581	0.859259	0.907163	-6.39897
Egln3	-0.0232307	6.44591	-0.379881	0.711364	0.798022	-6.39972
Rps3	-0.0327927	10.0931	-0.669606	0.517104	0.640055	-6.39983
Fam92a	0.0142903	5.95067	0.264974	0.795995	0.863664	-6.40008
1810009A15Rik	-0.0230571	6.22152	-0.334904	0.744082	0.824554	-6.40009
Fam104a	0.00816684	5.67419	0.151251	0.882553	0.922115	-6.40026
Fst	-0.0368265	5.77866	-0.20157	0.843982	0.898203	-6.40043
Chmp6	0.00670356	5.63603	0.12474	0.90301	0.936332	-6.40052
Cdkn2d	0.0245795	5.82931	0.221538	0.828788	0.887225	-6.40061
Kank2	0.000357895	5.55332	0.00458449	0.996425	0.997051	-6.40078
Smim11	0.0332151	7.28319	0.484019	0.637993	0.740747	-6.40084
Ss18	0.00858921	5.78901	0.19488	0.849088	0.900346	-6.40284
Gabarapl1	0.0295732	6.49067	0.378848	0.712109	0.79855	-6.40332
Zfp207	0.0236761	7.30805	0.48147	0.639746	0.742387	-6.40334
Cnpy2	-0.0230416	6.66575	-0.406918	0.691979	0.783018	-6.40339
Ruvbl2	-0.0255957	6.51577	-0.382819	0.709246	0.796465	-6.40341
Cnih4	0.0164482	5.81128	0.201014	0.844406	0.89825	-6.40358
Sox11	-0.00882331	5.68191	-0.133503	0.89624	0.93156	-6.40364
1110004F10Rik	0.0217378	6.77079	0.421114	0.681892	0.775938	-6.40371
Wdr46	0.0141405	5.91478	0.235401	0.818281	0.878763	-6.4048
Tcf19	-0.00963178	5.75706	-0.16744	0.870104	0.91441	-6.40518
Mogs	0.00351801	5.60983	0.045121	0.964831	0.975823	-6.40518
Scrib	0.0154267	5.92658	0.237962	0.816344	0.877454	-6.40519
Rpl5	0.0274249	9.81246	0.645911	0.531759	0.652693	-6.40544
Commd5	0.0055734	5.62819	0.0692993	0.946012	0.964219	-6.40547
Lzts2	0.010481	5.79039	0.181292	0.85948	0.907177	-6.40568
Timm44	-0.00232715	5.61553	-0.0428619	0.96659	0.976546	-6.40582
Rtfdc1	-0.00954674	5.76466	-0.167553	0.870017	0.91441	-6.40585
Ppp1r18	-0.0102367	5.7602	-0.16355	0.873092	0.916668	-6.40615
Glrx3	0.030201	6.26776	0.327371	0.749616	0.829739	-6.40634
Anxa1	-0.0392153	9.47793	-0.624638	0.545119	0.663503	-6.40656
Kif23	0.00417385	5.6527	0.0750821	0.941516	0.961787	-6.40738
Vcpkmt	-0.00408493	5.63871	-0.052553	0.959043	0.973088	-6.40755
Diablo	0.00162459	5.63186	0.0241929	0.981138	0.986335	-6.40806
Ier3	0.0576024	7.58101	0.495942	0.629827	0.734588	-6.40838
Bcar1	-0.0140198	5.87041	-0.201155	0.844299	0.89825	-6.40879
Gtf3c6	-0.00535959	5.68112	-0.0871077	0.932173	0.956721	-6.40901
Actn3	0.0527947	8.05712	0.527437	0.608505	0.716806	-6.40916
Abhd17c	-0.0126497	5.86902	-0.197538	0.847058	0.899681	-6.40943
Bccip	0.0136412	5.86876	0.196134	0.84813	0.900015	-6.40974
Actl6a	0.0213382	6.21637	0.304756	0.766317	0.841821	-6.40993
Ddx49	0.00387993	5.69093	0.0858455	0.933153	0.957277	-6.41005
Rnaseh2a	-0.00477584	5.68419	-0.0779111	0.939317	0.960778	-6.4101
Kat2a	-0.00810644	5.77767	-0.148757	0.884474	0.923178	-6.4102
Snf8	-0.0225101	6.45769	-0.354366	0.729855	0.81249	-6.41042
Ewsr1	0.0205246	7.36441	0.47194	0.646318	0.747332	-6.4108
Jup	0.0136198	5.7594	0.133813	0.896	0.931422	-6.4108
Ctsa	0.00901713	5.76171	0.134466	0.895496	0.931209	-6.41091
Tpbg	0.00761505	5.7147	0.0990566	0.9229	0.949935	-6.41097
Adssl1	0.00758781	5.70605	0.0799924	0.9377	0.959798	-6.41198
Tmem55b	0.0100771	5.872	0.18086	0.859811	0.907417	-6.41307
Tmem234	0.0275478	7.66993	0.493624	0.63141	0.735963	-6.41322
Cdk1	0.0231819	6.89517	0.414507	0.686579	0.779349	-6.41361
Tmem134	0.0155176	6.24416	0.299516	0.770205	0.844786	-6.41375
Dctn6	-0.0108398	5.82472	-0.151176	0.882611	0.922115	-6.41405
Dkc1	-0.0200994	6.43358	-0.339491	0.74072	0.821998	-6.41416
Tomm20	0.0204511	6.43439	0.33953	0.740691	0.821998	-6.41424
Lage3	-0.0127941	5.83712	-0.15457	0.879998	0.921039	-6.41461
Vamp5	-0.018516	6.34782	-0.318228	0.756353	0.834717	-6.41536
Tsta3	-0.0109943	5.96444	-0.208148	0.838969	0.894651	-6.41546
Eif1ad	-0.0140069	6.0783	-0.247198	0.80937	0.873183	-6.41561
Rpl4	0.0260569	11.1731	0.703316	0.496673	0.623042	-6.41635
Inf2	-0.0105589	5.88288	-0.167999	0.869675	0.914179	-6.41639
Hdac3	0.0178054	6.33931	0.312955	0.760247	0.837471	-6.41653
Flot1	-0.0150231	5.80194	-0.118678	0.907699	0.939555	-6.41666
Grem1	-0.0434216	7.43937	-0.466417	0.650141	0.750163	-6.41695
Jagn1	-0.0149802	6.2736	-0.295508	0.773184	0.846701	-6.41719
Ppil3	-0.00482882	5.75767	-0.07112	0.944596	0.963806	-6.41744
Cdc42se1	0.00977761	6.0345	0.221863	0.82854	0.887069	-6.4183
Nfs1	-0.00944934	5.80062	-0.0996961	0.922404	0.949784	-6.41875
Rnps1	-0.0207301	7.78444	-0.491096	0.63314	0.737102	-6.41892
Chtf8	0.0178565	6.41809	0.322614	0.753119	0.831928	-6.41899
1810058I24Rik	-0.00995528	5.94175	-0.181296	0.859477	0.907177	-6.41906
Dpp3	-0.00605493	5.81756	-0.106862	0.916849	0.945775	-6.41949
Pigp	0.0381297	6.37699	0.311965	0.760979	0.838172	-6.41961
Trim47	0.0120525	6.10861	0.23985	0.814917	0.87646	-6.42003
Slc35e4	0.00833558	5.89526	0.152024	0.881958	0.922095	-6.42022
Hacd1	0.0297755	7.62777	0.474267	0.64471	0.746165	-6.42131
Mrps15	-0.0226613	6.48826	-0.329837	0.747803	0.828047	-6.42141
Cops5	0.0231332	6.76851	0.378447	0.712398	0.798772	-6.42152
Chchd4	-0.0157447	5.96655	-0.177479	0.862402	0.909052	-6.42191
Capzb	-0.0235482	8.24694	-0.515529	0.616524	0.723324	-6.4221
Mgat4b	0.0140268	6.33172	0.292756	0.775231	0.848197	-6.42244
Akr1b3	0.0305093	5.99667	0.186541	0.855462	0.904454	-6.42279
Npepl1	-0.00792796	5.9378	-0.158671	0.876842	0.918775	-6.4228
Nmd3	0.017508	6.38263	0.301016	0.769092	0.843853	-6.42355
Cdca8	-0.0122905	6.03548	-0.197229	0.847294	0.899681	-6.42383
Zmat2	-0.010215	5.98768	-0.176877	0.862863	0.90931	-6.42385
Comt	0.0165932	6.28278	0.275655	0.787992	0.857217	-6.42393
Synpo2l	0.030182	6.50051	0.325048	0.751326	0.830666	-6.42397
B4galt5	0.0045049	5.81683	0.0497503	0.961225	0.974622	-6.4242
Med10	-0.0191359	6.31759	-0.282837	0.782625	0.853523	-6.42437
Pxn	-0.00933204	5.88037	-0.113051	0.912054	0.941942	-6.42438
Tex264	-0.00838001	5.94823	-0.152813	0.88135	0.921612	-6.42467
Msrb1	0.0100477	5.91588	0.134305	0.89562	0.931209	-6.42472
Neurl1a	-0.0203571	6.02801	-0.186471	0.855516	0.904454	-6.42539
Sdf2	0.0186364	6.3125	0.278274	0.786033	0.855739	-6.4254
Ptpn12	0.00412542	5.84208	0.0653273	0.949101	0.966145	-6.42551
Mapkapk2	0.0219255	6.87567	0.383269	0.708922	0.796204	-6.42566
Vkorc1	-0.0121644	5.90646	-0.118405	0.90791	0.939575	-6.42601
Mmp14	0.0333489	7.3331	0.436545	0.671001	0.767742	-6.42618
Tmem160	-0.00693322	5.86076	-0.0767472	0.940221	0.960915	-6.4263
Hmgn2	-0.0321465	8.39881	-0.51606	0.616165	0.723022	-6.42737
Exosc1	0.00455264	5.87982	0.0808273	0.937051	0.959356	-6.42766
Isy1	-0.00524747	5.87401	-0.0694245	0.945915	0.964219	-6.42805
Mrpl32	0.0198478	6.41785	0.29387	0.774402	0.847397	-6.42834
Actc1	-0.112996	9.54794	-0.594168	0.564582	0.678898	-6.42852
Tns3	-0.011778	6.18469	-0.227328	0.824395	0.883497	-6.4292
Tgif1	-0.0177225	6.17473	-0.22374	0.827117	0.885653	-6.42926
Ptbp1	0.0236161	8.11685	0.493476	0.631511	0.735963	-6.42927
Nifk	-0.0149788	6.47655	-0.302948	0.767658	0.84287	-6.42959
Actg1	-0.0353126	11.8216	-0.718568	0.487592	0.615661	-6.4303
Rsrp1	0.01841	6.2297	0.235486	0.818217	0.878763	-6.43077
P3h4	-0.0237484	7.04439	-0.390271	0.703889	0.792692	-6.4317
Rras	0.019801	6.21444	0.226669	0.824894	0.883815	-6.43174
Acta1	0.0694162	11.7375	0.711863	0.491571	0.618809	-6.43194
Epn1	-0.0121153	6.13736	-0.194943	0.849039	0.900346	-6.43268
Ubb	-0.0263694	10.1243	-0.621973	0.546806	0.664629	-6.43278
Gtf2b	0.00188478	5.90268	0.0254966	0.980122	0.985768	-6.4328
Gnl1	0.00735826	6.05398	0.156753	0.878318	0.919942	-6.43301
Gde1	0.0101098	6.11992	0.184871	0.85674	0.90527	-6.43333
Rasa1	-0.0205459	6.22126	-0.220865	0.829299	0.887663	-6.4336
Pdrg1	-0.0136461	6.35885	-0.257726	0.80144	0.868061	-6.4346
Serpinb1a	0.025808	6.19553	0.203144	0.842781	0.897395	-6.43564
Hmgb1	0.0248661	9.2247	0.559918	0.586908	0.698434	-6.43625
Vta1	-0.000666624	5.94067	-0.0103833	0.991904	0.993953	-6.43639
Eif3f	0.01828	7.94592	0.466552	0.650047	0.750163	-6.43705
Sh3kbp1	0.00112859	5.95653	0.0200444	0.984372	0.988675	-6.43761
Gart	0.0139585	6.34168	0.241439	0.813716	0.875859	-6.43769
Ngfrap1	0.0237411	6.68678	0.321133	0.75421	0.833028	-6.43771
Tsc22d1	-0.0237061	8.41564	-0.497657	0.628656	0.733614	-6.43776
Cox6a1	0.0326207	10.0493	0.609681	0.554625	0.670907	-6.43785
Abhd17a	0.0216993	7.05399	0.374453	0.715282	0.801182	-6.43858
Dhps	0.0179593	6.37741	0.246786	0.80968	0.873267	-6.43891
Ppp1r8	0.00734594	6.08973	0.13084	0.898296	0.933097	-6.43993
Exosc3	0.00831475	6.09106	0.130757	0.89836	0.933097	-6.44005
Trmt1	0.000482473	5.99786	0.00946066	0.992623	0.994218	-6.44131
0610010K14Rik	-0.0137979	6.23604	-0.188624	0.853869	0.90333	-6.44176
Ndrg4	-0.00577991	6.02658	-0.0563892	0.956057	0.971073	-6.44208
Ebna1bp2	0.0107709	6.25511	0.192918	0.850586	0.901167	-6.44239
Cxcl1	0.126586	6.82258	0.32966	0.747933	0.828085	-6.44292
Paip2	0.0318814	7.07416	0.365848	0.72151	0.805991	-6.44299
Trp53	-0.0209512	7.70081	-0.433511	0.673136	0.769273	-6.44363
Rabggtb	0.0223004	7.06255	0.359847	0.725867	0.809714	-6.44468
Ncaph2	0.0128989	6.49522	0.256118	0.80265	0.868725	-6.44479
Mrpl13	-0.0243184	8.55677	-0.494144	0.631055	0.735823	-6.44516
Pgam5	-0.00215631	6.05734	-0.0449149	0.964991	0.975834	-6.44527
Elp5	-0.00879343	6.23525	-0.169559	0.868477	0.91358	-6.44534
Kctd17	0.00827275	6.17541	0.140567	0.890787	0.927992	-6.44544
Mrpl36	0.00831628	6.18271	0.132128	0.897301	0.93233	-6.44725
Smo	-0.00390925	6.1346	-0.0907397	0.929353	0.9545	-6.4483
Rbm14	0.00493473	6.13169	0.0796391	0.937974	0.959854	-6.44908
Flnb	0.0192614	6.83699	0.313602	0.75977	0.837051	-6.44914
Rcc2	0.020829	7.56008	0.406549	0.692243	0.783214	-6.4498
Nup62	-0.00946779	6.32916	-0.183425	0.857847	0.906155	-6.44982
Prps1	0.00754553	6.20859	0.127221	0.901092	0.934848	-6.44997
Ruvbl1	-0.0116827	6.37107	-0.190849	0.852168	0.902076	-6.45141
Pacsin3	0.00518326	6.1744	0.0855606	0.933374	0.957391	-6.45198
Coro1b	0.0158488	6.86411	0.308312	0.763683	0.840453	-6.45239
Umps	0.00369681	6.16341	0.0695834	0.945791	0.964219	-6.45242
Igfbp2	0.0356279	8.56021	0.479275	0.641256	0.74335	-6.45287
Usp39	-0.00912584	6.31985	-0.161811	0.874428	0.917188	-6.45311
Aen	0.00187158	6.15806	0.0304781	0.976239	0.983449	-6.45407
Pbdc1	0.00952782	6.35342	0.16916	0.868783	0.913792	-6.4543
Park7	0.0230347	7.9001	0.426166	0.678318	0.773437	-6.4544
Hras	-0.00718364	6.34831	-0.165125	0.871882	0.915743	-6.45463
Taf9	0.0158212	7.17376	0.348008	0.734491	0.816829	-6.45482
Ifrd2	0.00452502	6.19985	0.0719992	0.943912	0.963399	-6.45514
Aimp2	0.0150213	6.80028	0.286671	0.779764	0.851343	-6.45561
Ap1s1	0.0169023	7.62446	0.398189	0.698214	0.788196	-6.45605
Plaur	-0.0371904	6.61153	-0.242303	0.813064	0.875546	-6.45628
1810037I17Rik	-0.0159035	6.84532	-0.287682	0.77901	0.850854	-6.45782
Lmf2	0.00952822	6.47902	0.193685	0.85	0.900875	-6.45856
Pfn1	-0.0272926	11.2703	-0.647604	0.530704	0.651809	-6.45886
Sf3b6	0.0109292	6.54576	0.211051	0.836758	0.892801	-6.45946
Nolc1	0.0137017	6.58277	0.219497	0.830337	0.888028	-6.46004
2210013O21Rik	0.00884771	6.39021	0.147612	0.885356	0.923767	-6.4606
Cnn3	-0.0312482	9.28338	-0.519874	0.613592	0.721047	-6.46118
Drg2	0.00332526	6.27576	0.0635618	0.950475	0.967092	-6.46159
Rad23a	-0.0139929	6.65747	-0.228408	0.823577	0.883162	-6.46279
Poldip2	-0.011071	6.53432	-0.191706	0.851513	0.901888	-6.4628
Eif4h	0.0224101	8.40218	0.444296	0.665559	0.763011	-6.46359
Gltscr2	0.00300407	6.30424	0.06139	0.952165	0.9685	-6.46389
Fam195b	0.0112563	6.64342	0.219478	0.830352	0.888028	-6.46405
Vps25	0.0128247	6.49571	0.169859	0.868246	0.913448	-6.46434
Dut	0.00593839	6.38388	0.117561	0.908563	0.93967	-6.46439
Palld	-0.00596301	6.3148	-0.0639074	0.950206	0.966931	-6.4645
Apex1	0.0111005	6.46148	0.148978	0.884303	0.923178	-6.46548
Polr2d	0.0126714	6.53347	0.176752	0.862959	0.90931	-6.46569
Gadd45a	-0.0299733	7.23194	-0.325371	0.751088	0.830526	-6.4658
Kctd10	-0.00817886	6.52234	-0.168932	0.868958	0.913866	-6.46634
Fhl3	-0.00956126	6.4193	-0.117898	0.908303	0.939623	-6.46688
Prpsap1	0.00503605	6.40692	0.109499	0.914806	0.944002	-6.46702
Litaf	-0.0177276	7.14461	-0.305116	0.766051	0.841634	-6.46814
Snx9	0.000404781	6.33592	0.00842807	0.993428	0.994796	-6.46821
Emc4	-0.0209371	7.41244	-0.341932	0.738933	0.820619	-6.46871
Tubb5	0.0247872	10.2066	0.568617	0.581193	0.693274	-6.46885
Eif2b2	0.00296411	6.38305	0.0641323	0.950031	0.966865	-6.4695
Ddx18	-0.00536121	6.39414	-0.0729152	0.9432	0.963057	-6.46965
Znrd1	0.00353086	6.37608	0.0507599	0.960439	0.974134	-6.46981
Vti1b	-0.00973263	6.78342	-0.228921	0.823187	0.882853	-6.4704
Mknk2	0.00441047	6.41011	0.0719164	0.943977	0.963399	-6.47088
Srsf9	-0.017999	7.08487	-0.28522	0.780846	0.851991	-6.47129
Lbh	-0.0197542	6.75346	-0.217114	0.832148	0.888969	-6.47141
H3f3a	0.0236406	9.90889	0.54325	0.597941	0.7078	-6.47247
Wbp5	-0.0203456	7.65457	-0.359618	0.726034	0.809716	-6.47268
Hes6	-0.0232727	7.2466	-0.305907	0.765465	0.841096	-6.47304
Rab31	0.00936563	6.62118	0.168365	0.869393	0.913993	-6.47313
Ndufa12	0.0235751	8.65915	0.443134	0.666373	0.763744	-6.47443
Pttg1	-0.0188403	7.35487	-0.317627	0.756796	0.834717	-6.47448
Hmga1	0.0274662	8.18711	0.400318	0.696691	0.787022	-6.47539
Myoz2	-0.0305639	7.39358	-0.320295	0.754828	0.833183	-6.4754
Inppl1	0.00237309	6.4501	0.0432198	0.966311	0.976458	-6.4755
Rnf181	0.0170244	7.17554	0.286433	0.779941	0.85143	-6.47559
Rps3a1	0.0242673	11.0449	0.608463	0.555403	0.671375	-6.47575
Pgs1	0.00415388	6.49924	0.0808568	0.937028	0.959356	-6.47646
Flna	0.0343641	8.73889	0.445022	0.665051	0.7627	-6.47682
Denr	0.0145129	6.83494	0.214296	0.83429	0.890712	-6.47683
Ddah2	0.00639223	6.5238	0.092371	0.928087	0.953536	-6.47711
Rsu1	0.0197595	6.85146	0.216158	0.832875	0.889419	-6.47734
Fam64a	-0.00770264	6.58193	-0.124106	0.903501	0.936654	-6.47739
Thbs1	-0.0439249	7.86953	-0.368346	0.7197	0.804479	-6.47749
Cks1b	0.0277991	8.63681	0.434094	0.672725	0.768904	-6.47768
Mtch1	-0.0328848	8.10457	-0.387242	0.706064	0.794732	-6.47804
Med21	0.00944037	6.88074	0.219618	0.830246	0.888028	-6.47814
Gapdh	0.0497061	12.1435	0.669328	0.517275	0.640086	-6.47819
Oaf	0.00338542	6.50322	0.0591654	0.953896	0.969668	-6.47836
Map1lc3b	-0.00939978	6.5932	-0.120582	0.906226	0.938476	-6.4786
Ywhah	0.014905	7.98441	0.374017	0.715597	0.801432	-6.47931
Rsl24d1	0.00764168	6.68097	0.141408	0.890139	0.927538	-6.48144
Nsfl1c	-0.0116762	6.85237	-0.196779	0.847637	0.899681	-6.4816
Rcc1	0.00393385	6.54123	0.0460904	0.964076	0.975823	-6.48173
Slc25a17	-0.00537966	6.61359	-0.105416	0.917969	0.946593	-6.48179
Gm4737	-0.0125788	7.22447	-0.273818	0.789367	0.858071	-6.48181
Banf1	-0.0244824	8.60675	-0.421849	0.681372	0.77574	-6.48197
Parl	0.00129843	6.53567	0.0260833	0.979664	0.985421	-6.48211
S100a1	0.000304934	6.53903	0.00451384	0.99648	0.997051	-6.4827
Pgp	-0.0158596	6.75544	-0.16084	0.875175	0.917751	-6.48285
Htra2	-0.0112389	6.7974	-0.170378	0.867848	0.913249	-6.48364
Srp14	0.0200687	8.45207	0.403646	0.694313	0.785048	-6.48367
Pdap1	-0.0150525	7.28712	-0.277683	0.786475	0.855934	-6.4838
Sf3b3	-0.00241934	6.56972	-0.0407924	0.968202	0.977593	-6.4839
Cdk4	0.0231997	8.6744	0.42193	0.681314	0.77574	-6.48471
Lasp1	-0.0136907	7.34723	-0.282672	0.782748	0.853534	-6.48524
2200002D01Rik	0.00335171	6.58933	0.0320696	0.974999	0.98288	-6.48556
Coro1c	0.0102597	6.93986	0.200433	0.844849	0.89825	-6.48561
Rpa3	0.00482086	6.64075	0.0845175	0.934184	0.957772	-6.48571
Dpysl3	0.0110448	6.65389	0.0928171	0.92774	0.953293	-6.48578
Hmgb3	-0.00494477	6.62776	-0.0697361	0.945672	0.964219	-6.48606
Mrps6	0.0234754	7.46139	0.294448	0.773972	0.847033	-6.48699
Mcm7	0.0121211	7.09388	0.227761	0.824067	0.88345	-6.48742
Rbx1	-0.0108244	7.0331	-0.212354	0.835767	0.891962	-6.48788
S100a16	-0.0158923	7.26406	-0.253008	0.804991	0.870026	-6.48961
Psma2	0.016733	8.63856	0.401298	0.69599	0.786537	-6.4922
Pole3	-0.00107952	6.68459	-0.0146486	0.988578	0.991531	-6.4922
R3hdml	0.0110014	6.82537	0.124645	0.903083	0.936332	-6.49246
Sdc4	0.0216203	8.01651	0.336377	0.743002	0.82388	-6.49454
H2afy	0.00162147	6.73694	0.0350908	0.972645	0.9813	-6.4949
Glrx	0.014506	6.86744	0.123726	0.903794	0.936736	-6.49495
Psmb6	-0.0178773	8.22783	-0.354662	0.729639	0.812468	-6.49502
Ndufa10	0.0131567	7.20893	0.217257	0.832039	0.888962	-6.4958
Timm8a1	0.00944758	7.04963	0.177657	0.862265	0.909018	-6.49594
Cbfb	-0.00202046	6.75513	-0.0331839	0.97413	0.982345	-6.49606
Csf1	-0.0150772	7.48417	-0.264298	0.796503	0.864	-6.49693
Thoc7	0.0066444	6.91733	0.127163	0.901137	0.934848	-6.49719
Pfdn2	-0.0243396	7.37453	-0.238646	0.815827	0.877043	-6.49872
Rab1b	-0.0130142	7.57059	-0.270634	0.791751	0.860128	-6.4989
Mlf2	-0.0160967	8.57913	-0.378247	0.712542	0.79883	-6.49926
Myl12a	0.0242345	9.82704	0.48761	0.635528	0.738672	-6.49942
Myl12b	0.00117096	6.80818	0.0114858	0.991044	0.993434	-6.49968
Med30	0.00483429	6.904	0.0957305	0.92548	0.951306	-6.50021
Nasp	-0.00746718	7.00783	-0.135797	0.894469	0.930605	-6.50076
Samm50	0.00967915	7.19664	0.185683	0.856119	0.904793	-6.50195
Rpl7l1	-0.00659556	7.08782	-0.153211	0.881044	0.92155	-6.50222
Cox6a2	-0.0121692	7.182	-0.178732	0.861442	0.908429	-6.50254
Hsd17b10	-0.00530776	6.93101	-0.0835695	0.93492	0.957964	-6.50282
Ap2s1	-0.00994466	7.28091	-0.200171	0.845049	0.898305	-6.50319
Rnf126	0.003076	6.91833	0.0676503	0.947294	0.965077	-6.50343
Rab34	-0.00643351	7.11655	-0.15338	0.880914	0.92155	-6.50368
Aup1	-0.00481875	6.97018	-0.0961582	0.925148	0.951306	-6.5037
Etfb	0.00705205	7.08323	0.138734	0.892202	0.928824	-6.50424
Asb5	-0.0187414	8.37581	-0.339464	0.740739	0.821998	-6.50597
Arpc4	-0.00231321	6.94985	-0.0436304	0.965992	0.976458	-6.50654
Hmgb2	-0.00404285	6.98828	-0.0662687	0.948369	0.965512	-6.50724
Slc25a4	0.0243934	9.82874	0.472175	0.646155	0.747326	-6.50727
Tmem14c	0.0150706	7.69374	0.258958	0.800514	0.867273	-6.50727
Bri3	0.0114866	7.36496	0.197896	0.846785	0.899651	-6.50777
Snrpa	0.00461436	7.02932	0.0853997	0.933499	0.957407	-6.50783
Cops7a	0.0094068	7.37686	0.199676	0.845427	0.898317	-6.50796
Idh3b	0.00207777	6.98425	0.0454552	0.96457	0.975823	-6.50827
Arf5	0.0168426	7.9109	0.277626	0.786518	0.855934	-6.51005
Pam16	0.00521099	7.07203	0.0796765	0.937945	0.959854	-6.51055
Phlda3	0.0117119	7.86358	0.269327	0.79273	0.86087	-6.51078
2700094K13Rik	-0.0240093	8.33	-0.317742	0.756711	0.834717	-6.51184
Eif5a	-0.0288856	11.0792	-0.550485	0.593138	0.70345	-6.51207
Hsbp1	0.00524721	7.13519	0.0850537	0.933768	0.957562	-6.51333
Srsf7	0.00206232	7.09037	0.0311068	0.975749	0.983182	-6.51437
Mybbp1a	-0.00945777	7.32745	-0.148587	0.884605	0.923204	-6.51506
G3bp1	0.0124169	7.92531	0.260877	0.799072	0.866248	-6.51535
Atp5o	0.017235	9.40468	0.414762	0.686398	0.779328	-6.51769
Tm4sf1	-0.0263791	8.60153	-0.330606	0.747237	0.82763	-6.51805
Acot7	0.012498	7.67032	0.20695	0.839881	0.895208	-6.51924
Tnnt1	0.0263571	8.7212	0.339624	0.740622	0.821998	-6.51976
Psmd6	-0.00860643	7.76428	-0.220318	0.829714	0.887825	-6.51986
Txnl4a	-0.00463308	7.30456	-0.103649	0.919339	0.947447	-6.52
Actn4	0.011548	7.88813	0.233632	0.81962	0.879784	-6.52121
Myh3	0.0339136	8.28923	0.280539	0.784341	0.854988	-6.52214
Atp6v1e1	-0.00757246	7.37741	-0.107784	0.916134	0.945261	-6.52304
Ndufb5	-0.0014352	7.26942	-0.0276932	0.97841	0.984953	-6.52359
Sf3b4	-0.00099156	7.27903	-0.0205014	0.984015	0.988431	-6.52426
Asna1	0.0096561	7.58126	0.150288	0.883295	0.922498	-6.52635
H19	-0.0512656	11.2115	-0.531293	0.60592	0.714822	-6.52798
Sat1	-0.00278592	7.41516	-0.0477444	0.962787	0.9753	-6.52981
Prdx2	-0.0225368	10.1802	-0.452512	0.659814	0.758316	-6.52998
Map4k4	-0.00563859	7.46416	-0.0775899	0.939566	0.960915	-6.53005
Ndufs2	0.0140857	8.29061	0.246531	0.809873	0.873267	-6.53173
Pcbp1	0.0127848	8.75334	0.305958	0.765426	0.841096	-6.53261
Ndufa8	-0.00741097	7.67964	-0.129247	0.899527	0.933865	-6.53353
Ndufs3	0.000558285	7.47665	0.010845	0.991544	0.993707	-6.53377
Hmga1-rs1	-0.0256129	8.94789	-0.324815	0.751497	0.830666	-6.53426
Eno3	0.0160672	9.7823	0.408848	0.690605	0.78207	-6.53491
Srsf3	0.0126043	8.20062	0.220037	0.829927	0.8879	-6.53515
Kpna2	-0.011293	8.48961	-0.25653	0.80234	0.868497	-6.53663
Dad1	0.0175506	8.40459	0.244003	0.811781	0.874379	-6.53663
Gm7325	0.0169506	7.72504	0.111662	0.91313	0.942607	-6.53761
Hspb8	-0.00260984	7.59643	-0.0458819	0.964238	0.975823	-6.53792
Cct7	0.013987	8.5929	0.266749	0.794663	0.862673	-6.53796
Rps9	-0.0241123	11.4617	-0.529749	0.606955	0.715849	-6.53849
Ndufb10	-0.00886087	7.9837	-0.162425	0.873956	0.916913	-6.53956
Brk1	0.00629773	7.8833	0.13882	0.892135	0.928824	-6.53986
Set	0.0167253	8.77092	0.284657	0.781266	0.852343	-6.54001
Cap1	0.00863501	7.95768	0.153592	0.880751	0.92155	-6.54016
Kars	0.00353984	7.75697	0.0813763	0.936624	0.959147	-6.54196
Nono	0.0113643	8.52385	0.241024	0.81403	0.876046	-6.5421
Fis1	0.00433491	7.81614	0.0970096	0.924487	0.951069	-6.54269
Cryab	-0.0188096	9.24017	-0.333173	0.745352	0.825857	-6.54334
Col5a2	-0.0030177	7.72169	-0.0318178	0.975195	0.982964	-6.54359
Csrp1	-0.014947	8.10881	-0.153118	0.881115	0.92155	-6.54535
Ccnd3	0.0211633	8.40467	0.205918	0.840668	0.895877	-6.54577
Timm23	0.00785181	8.40376	0.203106	0.842811	0.897395	-6.54635
Timm17a	-0.00081031	7.78791	-0.012256	0.990444	0.992946	-6.54659
Ndufb7	-0.0129302	9.04455	-0.299424	0.770274	0.844786	-6.54664
Ube2v1	0.00271283	7.89665	0.0703178	0.94522	0.964217	-6.54799
Snrpf	0.00867735	8.04947	0.0859605	0.933063	0.957277	-6.55194
Psmc5	0.00269198	8.00382	0.0611341	0.952364	0.968562	-6.55235
Hspb1	-0.0199508	9.42285	-0.327723	0.749357	0.829557	-6.55262
Clta	-0.0021847	7.99314	-0.050491	0.960649	0.974151	-6.55262
Bag1	0.00999631	8.5252	0.195385	0.848702	0.900312	-6.55278
Dynll1	0.010763	8.45126	0.174395	0.864766	0.910774	-6.55398
Eef1d	0.00572934	8.23353	0.120277	0.906462	0.938545	-6.55442
Wdr1	-0.000894695	8.01761	-0.0141805	0.988943	0.991705	-6.5547
Hnrnpl	0.00419578	8.19417	0.105384	0.917994	0.946593	-6.55485
Sdhd	2.19845e-06	8.04326	4.38787e-05	0.999966	0.999966	-6.55568
Nop56	-0.00517902	8.16836	-0.0839472	0.934627	0.957962	-6.55613
Fhl1	-0.00649335	8.15141	-0.0770123	0.940015	0.960915	-6.55615
Myh9	0.00766604	8.23158	0.101645	0.920892	0.9486	-6.55656
Erh	0.0132209	9.4116	0.309341	0.762921	0.839886	-6.5584
Ube2c	-0.00593273	8.37133	-0.127605	0.900796	0.934848	-6.55846
Ddx39	0.00502485	8.24052	0.0780585	0.939202	0.960778	-6.55914
Eif4ebp1	0.00473372	8.31314	0.102206	0.920457	0.948376	-6.55942
Prmt1	0.00775202	8.51194	0.149213	0.884122	0.923178	-6.56074
Rnf187	-0.000431223	8.2363	-0.0111341	0.991319	0.993595	-6.56219
Akt1	-0.000413866	8.2402	-0.00995447	0.992238	0.99406	-6.56234
Gabarap	0.00284113	8.36078	0.0510972	0.960177	0.974011	-6.56537
Eif3i	0.0030747	8.39533	0.0695315	0.945831	0.964219	-6.56549
Anp32b	0.00807801	8.67717	0.159225	0.876417	0.918612	-6.56585
Atp6v0e	-0.00296319	8.3791	-0.0531865	0.95855	0.972813	-6.56595
Bgn	0.0288389	9.94426	0.345633	0.736226	0.818237	-6.56628
Bin1	-0.00677216	8.61287	-0.137322	0.893291	0.929602	-6.56667
Txn2	0.00103082	8.37041	0.0211702	0.983494	0.988038	-6.56689
2410006H16Rik	-0.00941721	8.60256	-0.128024	0.900471	0.934623	-6.56757
Fn1	0.0391497	9.939	0.338871	0.741174	0.822375	-6.56854
Impdh2	0.00231946	8.49335	0.0451968	0.964771	0.975823	-6.57082
Psma7	-0.00746806	8.96462	-0.194116	0.849671	0.900635	-6.57105
Rpl3	-0.0171294	10.7951	-0.409293	0.690287	0.781812	-6.57258
Fscn1	-0.00119152	8.55086	-0.0252702	0.980298	0.985831	-6.57389
Eif3h	0.00732366	8.94963	0.174727	0.864511	0.910774	-6.57426
Dstn	-0.00174172	8.55881	-0.0198513	0.984522	0.988713	-6.57435
Nhp2l1	0.00766026	8.81169	0.140068	0.891173	0.928172	-6.57444
Zyx	-0.0078845	8.77291	-0.114572	0.910877	0.94129	-6.57632
Cdk2ap1	-0.00358826	8.72752	-0.082073	0.936083	0.958705	-6.57788
Pdpn	0.00570439	8.70048	0.0613549	0.952192	0.9685	-6.57836
Gpx4	0.0158112	9.517	0.255952	0.802775	0.868752	-6.57864
Tuba1c	-0.0058377	9.00865	-0.145331	0.887114	0.925048	-6.58171
Pebp1	0.00781392	9.14988	0.150833	0.882875	0.92217	-6.58666
Sod1	-0.0110794	9.54834	-0.218315	0.831235	0.888593	-6.58938
Des	-0.0165293	9.79157	-0.254701	0.803716	0.86938	-6.58956
Tnni1	-0.0279657	10.2912	-0.314927	0.75879	0.836314	-6.59002
Fkbp1a	-0.00324964	9.12064	-0.0767886	0.940189	0.960915	-6.59448
Tubb6	0.00866465	9.60228	0.2033	0.842663	0.897395	-6.59487
Eef1g	0.00692813	9.48563	0.168415	0.869355	0.913993	-6.59724
Atp5h	-0.00983702	9.64042	-0.195853	0.848345	0.900103	-6.59793
Rpl6	-0.0153594	10.9868	-0.360664	0.725273	0.809155	-6.59967
Calm2	-0.00192433	9.33086	-0.0439434	0.965748	0.976458	-6.60521
Msn	-0.00268809	9.408	-0.0462674	0.963938	0.975823	-6.6082
Ptms	-0.00871178	9.64106	-0.127023	0.901245	0.934848	-6.60985
Sumo2	-0.00326439	9.51301	-0.0695713	0.9458	0.964219	-6.61091
Npm1	-0.0148286	10.2309	-0.191943	0.851332	0.901848	-6.62103
Eif4a1	-0.00948232	10.3667	-0.212493	0.835662	0.891958	-6.62165
Cox8a	-0.00292748	9.88517	-0.0558386	0.956485	0.971283	-6.62614
Rps10	0.0148877	11.7119	0.346637	0.735493	0.81763	-6.63299
H2afz	0.0014392	10.1108	0.0268594	0.979059	0.985153	-6.6359
Anxa2	0.0048087	10.3014	0.11245	0.91252	0.942089	-6.63662
Mylpf	-0.024074	11.9844	-0.33227	0.746015	0.826486	-6.64894
Rps6	-0.000281896	10.5078	-0.00569965	0.995556	0.996469	-6.6511
Rps4x	-0.00997283	11.4505	-0.25452	0.803852	0.86938	-6.65229
Mif	0.0099329	10.675	0.0838555	0.934698	0.957962	-6.6536
Spp1	0.0307208	11.7266	0.250755	0.806688	0.871102	-6.66412
Hspa8	0.00970779	11.5972	0.229816	0.822509	0.882515	-6.66442
Cd63	-0.00043878	10.8897	-0.0102013	0.992046	0.993981	-6.66542
Rpl7a	-0.00611666	11.354	-0.147054	0.885786	0.924106	-6.67165
Ptma	0.00749091	11.528	0.157459	0.877775	0.919558	-6.67673
Vim	-0.00114174	11.7385	-0.0239331	0.98134	0.986425	-6.698
Rps2	-0.00932469	12.7022	-0.24444	0.811451	0.874132	-6.70477
Ftl1	0.0080702	12.3237	0.104367	0.918782	0.947097	-6.71573
